# Molecular signatures of maladaptive plasticity in the amygdala in a rat model of chronic neuropathic pain

**DOI:** 10.64898/2026.01.05.697820

**Authors:** P. Presto, J. Cardenas, G. Ji, O. Ponomareva, V. Neugebauer, I. Ponomarev

## Abstract

Chronic pain, a complex multidimensional disorder, remains a major health care issue and a therapeutic challenge. Neuropathic pain is a chronic pain condition that results from damage or dysfunction in the nervous system. While mechanisms of neuropathic pain at the peripheral and spinal cord level have been extensively studied, pain mechanisms in the brain remain underexplored. The amygdala, a limbic brain region, has emerged as a critical brain area for the emotional-affective dimension of pain and pain modulation. Amygdala neuroplasticity has been associated with pain states, but exact molecular and cellular mechanisms underlying these states and the transition from acute to chronic pain are not well understood. Here, we used the spinal nerve ligation (SNL) model of neuropathic pain in male rats to investigate changes in gene expression in the amygdala at the chronic pain stage using RNA sequencing (RNA-Seq). Two amygdala nuclei, basolateral (BLA) and central (CeA), were investigated in a hemisphere-dependent manner. We used an integrative approach that focuses on functional significance and cell type specificity of differentially expressed genes (DEGs) to nominate mechanistic targets for central regulation of chronic pain. Our integrative transcriptomic and bioinformatic analyses identified individual genes (e.g., *Cxcl10, Cxcl12, Mbp, Plp1, Mag, Mog, Slc17a6, Gad1, Sst*), molecular pathways (e.g., cytokine-mediated signaling pathway), biological processes (e.g., myelination, synaptic transmission), and specific cell types (e.g., oligodendrocytes, glutamatergic and GABA-ergic neurons) affected by chronic pain. Our results also provide evidence for the emerging concept of hemispheric lateralization of pain processing in the amygdala. Overall, our study proposes oligodendrocyte dysfunction in the amygdala, neuroimmune signaling in CeA, and glutamatergic neurotransmission in BLA as mechanistic determinants of and potential therapeutic targets for the management of chronic neuropathic pain.

## Supplemental Table 1 for "Molecular signatures of maladaptive plasticity in the amygdala in a rat model of chronic neuropathic pain" (part 1 of 3)

### Sheet: Results_Side_Bla
SYMBOL	ENSEMBL	ENTREZID	GENENAME	logFC	logCPM	F	PValue	FDR	diffexpressed	Astrocyte	InhNeuron	IC Cells	Penk+	OD	OPC	Microglia	ExNeuron	Nos1+	Sst+	Immature OD	Reln+	Endothelial
2510039O18Rikl	ENSRNOG00000007968	313699	RIKEN cDNA 2510039O18 gene like	-0.0613682	4.26621	0.040979	0.840578	0.992371	NO
6430548M08Rikl	ENSRNOG00000017431	307907	RIKEN cDNA 6430548M08 gene like	-0.0315559	7.65859	0.109358	0.742558	0.98287	NO
A2m	ENSRNOG00000028896	24153	alpha-2-macroglobulin	0.516314	2.75778	0.742717	0.393798	0.936419	NO	0	0	0	0	0	0	0	0	0	0	0	0	0
A3galt2	ENSRNOG00000005935	171553	alpha 1,3-galactosyltransferase 2	0.89483	2.4725	2.10463	0.154452	0.864262	NO	-0.0431842	-0.0360761	-0.0511263	-0.0433384	-0.0472053	-0.0411171	0.127324	0.0394137	-0.0454988	-0.0550206	-0.00237653	-0.0550206	0.057326
Aaas	ENSRNOG00000013445	300259	aladin WD repeat nucleoporin	0.108581	4.35504	0.155201	0.695652	0.976931	NO	-0.100916	0.00521574	0.0133029	0.0719841	-0.0471391	-0.0330378	-0.136598	0.134339	-0.027807	-0.0141112	0.0296654	0.0670982	-0.184635
Aacs	ENSRNOG00000000967	65984	acetoacetyl-CoA synthetase	-0.0343016	5.58504	0.0399154	0.842632	0.992371	NO	-0.0972896	0.164229	-0.0358603	0.0230428	-0.23415	-0.203673	-0.280888	0.28854	0.0681852	0.330951	-0.0736202	0.298719	-0.269841
Aadat	ENSRNOG00000011861	29416	aminoadipate aminotransferase	-0.215009	2.94555	0.24852	0.62078	0.968846	NO	0.260642	-0.0555329	-0.0658706	-0.0495504	-0.0641013	-0.0292671	-0.0613043	-0.0479522	-0.0808916	-0.0520065	-0.0808916	-0.0399549	-0.0245737
Aagab	ENSRNOG00000008424	171435	alpha- and gamma-adaptin binding protein	-0.0984502	6.51097	0.604415	0.441355	0.942219	NO	-0.160656	0.0456687	-0.012109	0.0648681	-0.255996	-0.179498	-0.214578	0.446041	0.0886348	0.153276	-0.084696	0.131798	-0.224794
Aak1	ENSRNOG00000018317	500244	AP2 associated kinase 1	-0.283015	8.12168	7.47317	0.00919895	0.632255	DOWN	-0.414638	0.406424	0.160696	0.228463	-0.698512	-0.377542	-0.669091	0.677304	0.396789	0.170283	-0.523673	0.578854	-0.594248
Aamdc	ENSRNOG00000012584	361606	adipogenesis associated, Mth938 domain containing	0.0901874	3.42199	0.0468496	0.829711	0.990383	NO	0.119969	-0.0386191	-0.0383928	-0.00976332	0.0229608	0.0243012	-0.0432344	-0.0550628	-0.0575829	-0.00208799	-0.0478996	0.0185641	0.195752
Aamp	ENSRNOG00000014399	301512	angio-associated, migratory cell protein	0.110007	6.62469	0.839423	0.364912	0.933576	NO	-0.143432	0.146775	0.152815	-0.0894988	-0.0416794	-0.114652	-0.0664385	0.0166568	0.0383465	-0.0462611	-0.155525	0.222611	0.117418
Aar2	ENSRNOG00000020086	296312	AAR2 splicing factor	0.214126	4.80454	1.04574	0.312478	0.924451	NO	-0.0699414	0.0604478	0.0346981	0.139877	-0.150609	-0.145044	-0.110111	0.0975485	0.0562243	0.241988	0.0153066	0.176489	-0.208649
Aard	ENSRNOG00000004708	246323	alanine and arginine rich domain containing protein	0.729943	2.13957	0.765222	0.386788	0.934211	NO	-0.0497592	0.018206	-0.0290159	-0.0499026	-0.0492866	-0.0409984	-0.0367146	-0.00685547	0.32004	-0.0480449	-0.0397012	0.0998526	0.0464177
Aars1	ENSRNOG00000018404	292023	alanyl-tRNA synthetase 1	0.0483288	6.76409	0.152878	0.697822	0.977443	NO
Aars2	ENSRNOG00000025808	301254	alanyl-tRNA synthetase 2, mitochondrial	-0.188684	3.30115	0.233949	0.631181	0.968846	NO	-0.0635995	0.064209	0.0282282	0.0326542	-0.104497	-0.0354961	-0.0838922	0.0691037	0.072921	0.0099887	-0.0326454	0.0981699	-0.1521
Aarsd1	ENSRNOG00000020658	619440	alanyl-tRNA synthetase domain containing 1	-0.114408	5.43479	0.471398	0.505924	0.955971	NO	-0.147912	0.183235	0.142579	-0.0205797	-0.157443	-0.143656	-0.143381	0.0859188	0.169611	-0.0277442	-0.203557	0.279729	-0.21362
Aasdh	ENSRNOG00000002137	364136	aminoadipate-semialdehyde dehydrogenase	0.455111	3.67082	1.80468	0.186526	0.875718	NO	-0.0408381	0.0688283	0.0529943	0.0775869	-0.153844	-0.0665313	-0.151646	0.100054	0.122547	0.0676916	-0.137307	0.0198936	-0.268193
Aasdhppt	ENSRNOG00000005795	300328	aminoadipate-semialdehyde dehydrogenase-phosphopantetheinyl transferase	-0.103146	5.18895	0.18366	0.670486	0.972919	NO	-0.0406101	0.063734	0.0226472	-0.0310171	-0.0608012	-0.00102755	-0.0266466	0.0345796	0.069953	-0.049093	-0.112334	0.058115	0.0129058
Aass	ENSRNOG00000039494	296925	aminoadipate-semialdehyde synthase	0.668167	2.70575	1.29378	0.261948	0.908344	NO	0.67246	-0.0822938	-0.109833	-0.109927	-0.108857	-0.0675742	-0.110805	-0.100254	-0.104738	-0.0994135	-0.092219	-0.0967855	-0.110805
Aatf	ENSRNOG00000002778	114512	apoptosis antagonizing transcription factor	-0.279046	3.92516	0.702058	0.406944	0.937919	NO	-0.070016	0.0780272	-0.0197007	0.0130725	-0.153337	0.0113421	-0.153011	0.164133	0.0373278	0.128524	0.0420469	0.0708933	-0.183391
Abat	ENSRNOG00000002636	81632	4-aminobutyrate aminotransferase	0.169402	5.51024	0.921589	0.342678	0.927646	NO	0.29615	0.281925	-0.0591256	0.532201	-0.483005	-0.210878	-0.487263	-0.185946	-0.0598242	0.572159	-0.186085	0.676412	-0.478635
Abca1	ENSRNOG00000018126	313210	ATP binding cassette subfamily A member 1	0.706681	2.46525	1.05643	0.310048	0.924451	NO	0.942002	-0.287304	-0.254111	-0.290012	0.176268	0.258245	0.228319	-0.35057	-0.368294	-0.336176	0.26532	-0.303786	-0.285555
Abca12	ENSRNOG00000015248	301482	ATP binding cassette subfamily A member 12	-0.254908	1.25907	0.0487271	0.826387	0.990383	NO	-0.0417394	-0.0162858	-0.0121589	-0.0257822	-0.0402063	-0.0435747	-0.0458786	0.0271263	-0.011068	-0.0491329	-0.0228262	-0.0491329	-0.0491329
Abca17	ENSRNOG00000039656	287112	ATP-binding cassette, subfamily A (ABC1), member 17	0.54173	1.21657	0.195379	0.660796	0.971605	NO	-0.186023	-0.0428506	-0.12987	-0.0441379	-0.0726121	-0.160465	-0.136722	0.525201	-0.0744104	0.105759	-0.135456	-0.126474	-0.11935
Abca2	ENSRNOG00000014268	79248	ATP binding cassette subfamily A member 2	0.23982	7.03462	1.99593	0.165259	0.86829	NO	-0.378845	-0.0200443	-0.191012	-0.199002	0.883611	-0.330144	-0.396945	-0.0513096	-0.003015	-0.14072	0.142598	-0.128099	-0.366801
Abca3	ENSRNOG00000050057	302973	ATP binding cassette subfamily A member 3	-0.0969406	6.12197	0.311904	0.579548	0.967082	NO	-0.219731	0.222262	-0.0433456	0.0547456	-0.378608	-0.170165	-0.279027	0.434113	0.254357	0.0739183	-0.120308	0.250195	-0.224736
Abca4	ENSRNOG00000012892	310836	ATP binding cassette subfamily A member 4	0.961553	1.23811	0.58846	0.447404	0.943107	NO	-0.0694085	-0.0067379	0.000313012	0.0213458	-0.067843	-0.067336	-0.0682171	0.0748108	-0.024158	0.0229873	-0.0812758	0.0415944	0.538244
Abca6	ENSRNOG00000046890	303639	ATP binding cassette subfamily A member 6	0.44894	1.21652	0.12038	0.730395	0.982212	NO	-0.0674197	-0.00566389	-0.0231423	-0.024509	-0.0610752	0.0452649	-0.0460767	0.0546957	-0.0321877	-0.050889	-0.0689013	-0.0689013	-0.0126505
Abca7	ENSRNOG00000012939	299609	ATP binding cassette subfamily A member 7	-0.0368095	3.65498	0.0106621	0.918261	0.996983	NO	0	0	0	0	0	0	0	0	0	0	0	0	0
Abca8	ENSRNOG00000004040	303637	ATP binding cassette subfamily A member 8	0.0379565	3.60662	0.0103038	0.919642	0.997224	NO	-0.238557	0.171917	0.17178	0.126625	-0.241849	-0.070268	-0.250267	0.128338	0.237578	0.232073	-0.235839	0.183644	-0.252208
Abca8a	ENSRNOG00000004147	303638	ATP-binding cassette, subfamily A (ABC1), member 8a	0.576571	5.05387	3.18466	0.0817234	0.815374	NO	-0.291663	-0.285154	-0.305459	-0.319279	1.04315	0.713015	-0.285761	-0.285806	-0.323761	-0.293758	0.991092	-0.191137	-0.249834
Abca9	ENSRNOG00000059326	287788	ATP binding cassette subfamily A member 9	-0.705439	1.80887	0.690285	0.410873	0.939089	NO	-0.0892977	-0.0771155	-0.092329	-0.0848541	-0.0999399	-0.061964	1.24809	-0.0614492	-0.0948467	-0.0783283	-0.100859	-0.100859	0.0381054
Abcb10	ENSRNOG00000017993	361439	ATP binding cassette subfamily B member 10	-0.16817	4.53979	0.375536	0.543382	0.962566	NO	-0.106283	0.208635	0.00436609	-0.0933572	-0.126901	-0.10958	-0.215981	0.128868	0.272009	-0.0923849	-0.0974625	0.077729	-0.0532163
Abcb1a	ENSRNOG00000008012	170913	ATP binding cassette subfamily B member 1A	0.0890272	3.89448	0.0600901	0.807575	0.988658	NO	-0.259816	-0.0165977	-0.113745	0.039988	-0.34857	0.620286	1.09451	-0.0793168	-0.0952142	0.00572865	0.867559	-0.263905	1.82959
Abcb1b	ENSRNOG00000066042	24646	ATP-binding cassette, subfamily B (MDR/TAP), member 1B	-1.35045	1.68472	1.17473	0.284755	0.913657	NO
Abcb4	ENSRNOG00000068001	24891	ATP binding cassette subfamily B member 4	-0.244976	2.67906	0.232096	0.632532	0.968846	NO
Abcb6	ENSRNOG00000018697	140669	ATP binding cassette subfamily B member 6	-0.280061	5.86377	1.66839	0.203698	0.891579	NO	-0.168457	0.114417	0.0286531	0.0819773	-0.10775	-0.107847	-0.164636	0.117488	0.115401	0.114715	0.0289727	0.0763274	-0.165405
Abcb7	ENSRNOG00000002790	302395	ATP binding cassette subfamily B member 7	0.108552	2.65076	0.0471269	0.829215	0.990383	NO	-0.0658436	0.0909472	0.107447	0.0700404	-0.166771	0.0513401	0.0185882	-0.0379695	0.128283	0.107502	-0.171053	0.0180039	-0.181699
Abcb8	ENSRNOG00000008557	362302	ATP binding cassette subfamily B member 8	0.230447	5.05814	1.01566	0.319453	0.924451	NO	-0.124089	0.09981	0.085614	0.0915739	-0.130283	-0.00801504	-0.183226	0.0680695	0.00125664	0.0483863	-0.0399563	0.0661888	-0.16011
Abcb9	ENSRNOG00000001082	63886	ATP binding cassette subfamily B member 9	-0.486041	4.67131	4.29826	0.0444664	0.769595	DOWN	-0.145199	0.160418	0.101371	0.0671526	-0.308244	-0.300752	-0.257479	0.34587	0.355513	-0.234615	-0.252357	0.145644	-0.328567
Abcc1	ENSRNOG00000022305	24565	ATP binding cassette subfamily C member 1	-0.013782	4.78806	0.00294265	0.957002	0.998089	NO	-0.255516	0.219423	-0.00388439	0.153279	-0.338174	-0.139668	-0.298726	0.332168	0.191432	0.268171	-0.217725	0.0362958	-0.280569
Abcc10	ENSRNOG00000018863	316231	ATP binding cassette subfamily C member 10	-0.852657	2.89167	2.86757	0.0979566	0.825201	NO	-0.0470938	0.0126171	0.0350941	0.114537	-0.115702	-0.0813965	-0.139637	0.123089	0.0156375	0.00992223	0.158298	-0.0572805	-0.0714788
Abcc2	ENSRNOG00000046727	25303	ATP binding cassette subfamily C member 2	1.07887	1.73598	1.22783	0.274278	0.909437	NO	-0.0528412	0.0692596	0.00809027	-0.0151567	-0.0754669	-0.0527202	-0.0632203	0.0325397	0.00545182	-0.0519799	-0.0263994	0.122013	-0.0493073
Abcc3	ENSRNOG00000002948	140668	ATP binding cassette subfamily C member 3	1.51883	1.43603	1.68383	0.20166	0.890178	NO	-0.0772166	0.043759	-0.0124952	0.0244459	-0.0989006	-0.0799568	0.121964	0.0804795	0.0100627	0.138035	-0.0634993	0.0588587	0.153645
Abcc4	ENSRNOG00000010064	170924	ATP binding cassette subfamily C member 4	-0.405896	3.21711	1.0375	0.314368	0.924451	NO	0.195085	-0.0271146	-0.055674	-0.0119508	-0.209239	0.24159	-0.121743	0.057263	-0.123683	-0.0484025	0.451587	-0.184758	1.51259
Abcc5	ENSRNOG00000029178	116721	ATP binding cassette subfamily C member 5	-0.05262	6.40245	0.191849	0.682126	0.976158	NO	-0.385085	0.226916	0.147048	0.248273	-0.415735	-0.114564	-0.395603	0.369265	0.138649	0.350547	-0.187658	0.229547	-0.416404
Abcc6	ENSRNOG00000028781	81642	ATP binding cassette subfamily C member 6	-0.230738	2.02099	0.118015	0.739953	0.982824	NO	-0.0858642	0.0532267	-0.0394373	-0.0528998	-0.0955906	-0.0820318	-0.0960596	0.185189	0.0716203	-0.0770854	-0.0859611	-0.0700805	0.452507
Abcc8	ENSRNOG00000021130	25559	ATP binding cassette subfamily C member 8	-0.554025	4.12601	3.0204	0.0897193	0.82125	NO	-0.18423	0.0696457	-0.0106207	-0.0064548	-0.181495	0.289553	-0.187376	0.192303	0.0595263	0.0865857	-0.148829	0.369048	-0.113408
Abcc9	ENSRNOG00000036960	25560	ATP binding cassette subfamily C member 9	-0.44996	3.66565	1.4164	0.240833	0.901848	NO	-0.0500995	-0.0118022	-0.0499785	-0.0486407	-0.053032	-0.0104115	-0.0477281	0.0238835	-0.0485983	-0.057499	-0.057499	-0.057499	2.97661
Abcd2	ENSRNOG00000015538	84356	ATP binding cassette subfamily D member 2	-0.115075	6.29844	0.454068	0.504186	0.955176	NO	0.875422	-0.052748	-0.123407	-0.0190132	-0.254506	-0.215244	-0.2313	-0.0936659	-0.0947015	-0.2652	-0.243806	0.804466	-0.107927
Abcd3	ENSRNOG00000011929	25270	ATP binding cassette subfamily D member 3	-0.0625792	6.93656	0.249362	0.62019	0.968846	NO	-0.0389011	0.0798528	-0.0556677	-0.0263908	-0.00556402	-0.0548093	-0.347805	0.12172	-0.0135699	0.0356052	0.202092	0.462408	-0.372412
Abcd4	ENSRNOG00000011964	299196	ATP binding cassette subfamily D member 4	0.543403	2.86578	1.30187	0.260484	0.907211	NO	-0.046066	0.0457083	-0.0251079	0.172936	-0.225204	0.0410029	-0.0861637	0.094476	-0.0174002	0.712113	-0.166203	-0.00500747	-0.209451
Abce1	ENSRNOG00000018345	361390	ATP binding cassette subfamily E member 1	-0.110653	6.27693	0.678644	0.414814	0.939089	NO	-0.178255	0.103981	0.0813527	0.109194	-0.17748	-0.0417141	-0.214531	0.150732	0.105049	0.0735563	0.0965339	0.0839249	-0.123275
Abcf1	ENSRNOG00000000799	85493	ATP binding cassette subfamily F member 1	0.141284	6.72748	1.29683	0.261394	0.90773	NO	-0.183661	0.145766	0.0733101	0.0963956	-0.164718	-0.194199	-0.193033	0.177107	0.047008	0.0431187	-0.0583685	0.165217	-0.245198
Abcf2	ENSRNOG00000010609	311959	ATP binding cassette subfamily F member 2	-0.17182	6.12304	1.81405	0.185411	0.875718	NO	-0.108688	0.118385	0.0774515	0.0290383	-0.139556	-0.107286	-0.146177	0.103372	0.112928	0.0964877	-0.0584875	0.106067	-0.15738
Abcf3	ENSRNOG00000001710	287982	ATP binding cassette subfamily F member 3	0.077578	5.49154	0.193047	0.662696	0.971948	NO	-0.0204362	0.112262	0.0684061	-0.0578809	-0.0699005	-0.0484606	-0.0800944	-0.00295961	0.0498487	-0.0487337	-0.0306995	0.13273	-0.0869736
Abcg1	ENSRNOG00000001158	85264	ATP binding cassette subfamily G member 1	-0.171611	5.80206	1.11777	0.296581	0.918416	NO	-0.457102	-0.0198207	0.0351236	0.00981638	0.451911	0.0511197	-0.000215635	-0.122146	-0.0638892	0.0576755	-0.181413	-0.0213453	-0.236956
Abcg2	ENSRNOG00000007041	312382	ATP binding cassette subfamily G member 2	-0.841825	2.55913	1.53488	0.222418	0.897738	NO	-0.043019	-0.0135442	-0.0394079	-0.0405769	-0.0481564	-0.0326099	0.0623647	-0.0206275	-0.0390178	-0.0548552	-0.00221194	-0.0548552	1.85308
Abcg3l1	ENSRNOG00000069481	289453	ATP-binding cassette, subfamily G (WHITE), member 3-like 1	-0.0181711	2.93407	0.00231267	0.962768	0.998089	NO	0.196095	0.0777109	-0.0664259	-0.086202	-0.189451	0.127654	0.185604	-0.0498219	-0.0934124	-0.0405489	-0.0382258	-0.101996	-0.0965694
Abcg3l2	ENSRNOG00000064381	360910	ATP-binding cassette, subfamily G (WHITE), member 3-like 2	0.455196	1.70847	0.14882	0.701658	0.97797	NO
Abcg3l3	ENSRNOG00000069246	305142	ATP-binding cassette, subfamily G (WHITE), member 3-like 3	1.92464	1.79237	5.09184	0.029427	0.731162	UP	0.447097	-0.0473032	-0.111547	-0.0584116	-0.124358	-0.025428	0.102327	-0.0704762	-0.102132	-0.0374224	-0.0737922	-0.0748575	0.177665
Abcg3l4	ENSRNOG00000065003	360997	ATP-binding cassette, subfamily G (WHITE), member 3-like 4	0.311189	2.12541	0.166526	0.685338	0.976158	NO
Abcg4	ENSRNOG00000008862	300664	ATP binding cassette subfamily G member 4	-0.24985	4.63116	1.24754	0.270517	0.909057	NO	-0.183758	0.203108	0.00576116	0.030593	-0.236764	-0.0869748	-0.235812	0.222099	0.245958	0.0151837	-0.185075	0.217599	-0.24376
Abhd1	ENSRNOG00000025689	313917	abhydrolase domain containing 1	0.515507	3.75821	2.38664	0.13005	0.848579	NO	0.358869	0.00585571	-0.00387344	0.036003	-0.138569	-0.11143	-0.138095	-0.0708402	-0.0443148	0.138778	-0.115308	-0.00983692	-0.0364084
Abhd10	ENSRNOG00000054334	303953	abhydrolase domain containing 10, depalmitoylase	-0.399866	3.65694	1.14706	0.290421	0.914608	NO	-0.0254869	-0.0159963	-0.0149146	-0.0243532	-0.028775	-0.034346	-0.0245976	-0.0104944	-0.0248437	0.0015551	-0.034346	0.0225059	-0.034346
Abhd11	ENSRNOG00000018910	360831	abhydrolase domain containing 11	-0.384974	3.64908	1.34587	0.252703	0.903657	NO	-0.0586436	0.0777083	0.0386869	0.04262	-0.127016	-0.124403	-0.130554	0.144392	-0.00156749	-2.53443e-06	-0.168391	-0.031381	-0.0355741
Abhd12	ENSRNOG00000036934	499913	abhydrolase domain containing 12, lysophospholipase	-0.207569	7.13926	3.28994	0.0770189	0.805224	NO	-0.143888	0.10452	0.019253	0.0194974	-0.381711	0.0961689	0.763848	0.0348408	0.0495957	0.143178	0.0408122	0.135655	-0.46284
Abhd13	ENSRNOG00000014598	306630	abhydrolase domain containing 13	-0.252772	5.3261	1.33758	0.254146	0.903849	NO	-0.0981596	0.0841086	0.0370116	0.0300289	-0.101372	-0.0833041	-0.11344	0.10535	0.0979234	-0.0470916	-0.0491372	0.140516	-0.0485441
Abhd14a	ENSRNOG00000011936	300982	abhydrolase domain containing 14A	0.749654	3.44132	5.08659	0.0321614	0.749313	UP	0.0207108	0.0088056	0.0854697	0.0370091	-0.0948919	-0.19592	-0.208492	0.176977	-0.0943512	0.0281127	-0.150548	-0.00435936	-0.200169
Abhd14b	ENSRNOG00000012073	300983	abhydrolase domain containing 14b	0.266621	3.76056	0.542894	0.465425	0.946849	NO	0.120283	0.0513237	0.00415734	-0.0454879	-0.0873663	-0.0742343	-0.0332468	-0.0144747	0.099392	0.0629937	-0.105927	-0.0476232	0.199261
Abhd16a	ENSRNOG00000056637	361796	abhydrolase domain containing 16A, phospholipase	-0.0865662	5.81278	0.272245	0.604633	0.968846	NO	-0.083412	0.097841	0.034937	-0.0962246	-0.0297994	-0.0232551	-0.11205	0.0752466	0.0561424	0.0113064	-0.104594	0.035885	-0.130347
Abhd17a	ENSRNOG00000018212	299617	abhydrolase domain containing 17A, depalmitoylase	-0.416608	5.81507	5.7726	0.0208826	0.677658	DOWN	-0.127078	0.00635203	0.128476	0.0211093	-0.0329094	-0.179789	-0.111364	0.145705	0.0134807	0.0717918	-0.189812	0.151962	0.200622
Abhd17b	ENSRNOG00000012514	309399	abhydrolase domain containing 17B, depalmitoylase	0.040428	5.53583	0.0531329	0.818844	0.988916	NO	-0.116357	-0.0864057	-0.0814644	-0.167528	0.302262	0.439892	-0.310563	-0.066055	-0.0996379	-0.161967	1.39771	0.0957115	-0.287247
Abhd17c	ENSRNOG00000012683	361601	abhydrolase domain containing 17C, depalmitoylase	0.00333585	4.84587	0.000258176	0.987258	0.998118	NO	-0.181264	0.0774296	0.08351	0.162462	-0.210396	-0.063094	-0.107236	0.154121	0.157568	0.0996268	-0.138094	0.0161052	-0.0020359
Abhd18	ENSRNOG00000013692	499602	abhydrolase domain containing 18	-0.239046	3.18995	0.351662	0.556426	0.964538	NO	-0.110233	0.196827	0.0330558	0.178861	-0.26793	-0.0565767	-0.302491	0.109404	0.0108883	0.174975	-0.0507351	0.112273	-0.238311
Abhd2	ENSRNOG00000017120	293050	abhydrolase domain containing 2, acylglycerol lipase	-0.273063	2.60959	0.249923	0.619798	0.968846	NO	-0.236084	-0.03044	-0.0745742	0.18078	-0.247355	0.389883	0.0475477	0.245875	-0.0926065	-0.0246908	-0.27108	0.112132	-0.0312137
Abhd3	ENSRNOG00000029370	291793	abhydrolase domain containing 3, phospholipase	0.26112	6.43395	3.88666	0.0554357	0.780474	NO	1.31242	-0.117391	-0.33396	-0.243862	-0.104562	-0.029571	-0.428939	-0.224896	-0.19983	-0.198643	0.68252	-0.324502	-0.359424
Abhd4	ENSRNOG00000009244	364380	abhydrolase domain containing 4, N-acyl phospholipase B	0.283867	5.02918	1.92644	0.172635	0.871917	NO	0.0766228	-0.0346955	-0.0459203	-0.0896592	0.128481	0.0661913	-0.0186296	-0.0836327	-0.0421631	-0.0933327	0.12093	-0.0386424	-0.0334701
Abhd5	ENSRNOG00000000221	316122	abhydrolase domain containing 5, lysophosphatidic acid acyltransferase	-0.128101	4.816	0.404165	0.547568	0.962566	NO	-0.0370321	-0.0224989	-0.0550031	0.0495622	0.0670443	-0.0979152	-0.0868006	0.061454	0.0181671	-0.0504107	-0.0936397	-0.0309068	0.126822
Abhd6	ENSRNOG00000008167	305795	abhydrolase domain containing 6, acylglycerol lipase	-0.18037	6.56627	1.85209	0.180964	0.875718	NO	-0.220703	0.200532	0.279611	0.386367	-0.480309	-0.453625	-0.385633	0.295547	0.238516	0.545654	-0.495692	0.0214341	-0.337602
Abhd8	ENSRNOG00000000054	306338	abhydrolase domain containing 8	-0.343572	7.0979	7.76349	0.00803439	0.621514	DOWN	-0.210939	0.328611	0.213903	0.00054658	-0.361371	-0.350947	-0.279057	0.205409	0.570255	0.0690608	-0.384938	0.304173	-0.183141
Abi1	ENSRNOG00000031325	79249	abl-interactor 1	-0.0750158	7.67827	0.597837	0.443834	0.942219	NO	0.367103	-0.0601173	-0.105522	0.170638	-0.343536	-0.0257282	-0.176199	0.1534	-0.0221527	-0.0420574	0.417032	-0.0177122	-0.107444
Abi2	ENSRNOG00000017707	286928	abl-interactor 2	-0.053413	8.71736	0.371666	0.545457	0.962566	NO	-0.0323146	0.189893	0.202402	0.374534	-0.600024	-0.126066	-0.59966	0.300619	0.201995	0.282886	-0.408477	0.00123295	-0.497034
Abi3	ENSRNOG00000005575	303476	ABI family, member 3	0.520839	2.91811	1.20807	0.278119	0.910266	NO	-0.097065	-0.115968	-0.113012	-0.116714	-0.111883	-0.101994	1.84526	-0.109849	-0.120717	-0.1088	-0.0967806	-0.11525	-0.0983864
Abi3bp	ENSRNOG00000001627	363767	ABI family member 3 binding protein	-0.448738	2.18386	0.374553	0.543908	0.962566	NO	-0.0684926	0.0558777	-0.0399759	-0.0185593	-0.0736583	0.0501024	-0.110786	0.0712959	-0.00797835	0.00511646	0.0669625	0.0251169	0.108747
Abitram	ENSRNOG00000010532	298018	actin binding transcription modulator	-0.0215571	2.93933	0.00237108	0.961399	0.998089	NO	-0.155779	0.111723	-0.0294369	0.177229	-0.189281	-0.103121	-0.199919	0.152414	0.141078	0.572559	-0.0654322	-0.0281297	-0.220952
Abl1	ENSRNOG00000047356	311860	ABL proto-oncogene 1, non-receptor tyrosine kinase	0.197167	5.3074	0.711293	0.403902	0.937632	NO	-0.00927194	-0.00881797	-0.00880641	-0.010745	-0.00963341	-0.010745	-0.010745	-0.0095552	-0.0012651	-0.010745	-0.010745	-0.010745	-0.010745
Abl2	ENSRNOG00000004305	304883	ABL proto-oncogene 2, non-receptor tyrosine kinase	0.083727	3.18957	0.0371322	0.848146	0.992856	NO	-0.255264	0.267087	0.182516	0.510663	-0.669999	-0.348308	-0.542901	0.446112	0.0601551	0.628972	-0.38511	0.0496254	-0.718729
Ablim1	ENSRNOG00000046333	307989	actin-binding LIM protein 1	-0.0749126	6.30046	0.297638	0.588319	0.968792	NO
Ablim2	ENSRNOG00000007882	360958	actin binding LIM protein family, member 2	0.0850062	5.57243	0.185592	0.668864	0.972919	NO	-0.537208	0.292613	0.0118747	0.564101	-0.391034	-0.565779	-0.618421	0.373851	0.664944	0.926899	1.1254	-0.200977	-0.542329
Ablim3	ENSRNOG00000019365	307395	actin binding LIM protein family, member 3	-0.721965	2.09332	0.836832	0.365646	0.933588	NO	-0.405401	0.373926	0.843213	0.261811	-0.392473	-0.339846	-0.408067	-0.213719	0.395161	0.646917	-0.357429	0.511346	-0.350846
Abo	ENSRNOG00000046958	100301568	ABO, alpha 1-3-N-acetylgalactosaminyltransferase and alpha 1-3-galactosyltransferase	1.22287	1.86438	2.29139	0.137754	0.853183	NO	0.0300909	0.0174283	-0.0186259	-0.0324079	-0.0576117	0.141409	-0.0792272	-0.020206	-0.0148173	0.122733	-0.0268183	-0.0353284	-0.118051
Abr	ENSRNOG00000056837	287537	ABR activator of RhoGEF and GTPase	-0.0870597	8.08408	0.842031	0.364176	0.93305	NO	0.281647	0.0882951	0.144869	0.0575548	-0.536651	-0.417443	-0.174301	0.314924	0.287416	0.173231	-0.164756	0.107574	-0.39494
Abracl	ENSRNOG00000051450	685045	ABRA C-terminal like	0.128978	5.16214	0.295569	0.589614	0.968846	NO	-0.179351	-0.0447023	-0.0261479	-0.0647018	-0.130871	-0.126006	0.0289428	0.442778	-0.0290673	0.0367284	-0.0184399	0.083242	0.0858177
Abraxas1	ENSRNOG00000002165	289468	abraxas 1, BRCA1 A complex subunit	-0.1658	2.1624	0.0520633	0.820644	0.989074	NO	-0.176724	0.219143	-0.03226	0.0674553	-0.250928	-0.170834	-0.230731	0.265341	0.107721	0.0577916	-0.194143	0.0784268	-0.322785
Abraxas2	ENSRNOG00000017222	293570	abraxas 2, BRISC complex subunit	0.136917	5.17354	0.37935	0.541351	0.962566	NO	-0.0650673	0.0664349	0.0718173	0.0972749	-0.186933	-0.103381	-0.0341684	0.104326	0.0783404	0.0688277	-0.0513321	-0.0237955	-0.0733975
Abt1	ENSRNOG00000017585	306960	activator of basal transcription 1	0.0728485	4.32638	0.100031	0.78679	0.98749	NO	-0.0802237	0.0453904	0.124682	-0.00959292	-0.0452166	-0.0704617	-0.0636977	0.034364	0.0654272	0.0106022	-0.0908531	0.074426	-0.0529709
Abtb1	ENSRNOG00000015762	297432	ankyrin repeat and BTB domain containing 1	0.142381	4.54789	0.346066	0.559571	0.96484	NO	-0.0984051	0.0595092	0.0354811	-0.014288	5.17e-05	-0.0557363	-0.0656871	0.024618	0.0330822	0.10171	-0.0522032	0.217848	-0.0119202
Abtb2	ENSRNOG00000008510	171440	ankyrin repeat and BTB domain containing 2	0.394592	3.0155	0.88945	0.353837	0.931285	NO	0.00168321	-0.170804	-0.251587	-0.246741	-0.00767606	1.97105	-0.253026	-0.240142	-0.252723	-0.255949	2.16415	-0.239588	-0.220303
Abtb3	ENSRNOG00000005758	314675	ankyrin repeat and BTB domain containing 3	-0.91192	1.23824	0.481215	0.491779	0.952056	NO
Acaa1a	ENSRNOG00000032908	24157	acetyl-CoA acyltransferase 1A	0.00313832	4.73483	0.00017775	0.989427	0.998118	NO	-0.0363772	0.0292236	-0.00439826	-0.00263587	-0.0659456	-0.0610734	-0.061278	0.0459339	-0.0117268	0.011606	-0.0146938	0.0228581	-0.0939658
Acaa1b	ENSRNOG00000067803	501072	acetyl-Coenzyme A acyltransferase 1B	0.31823	2.39698	0.183368	0.670733	0.972919	NO
Acaa2	ENSRNOG00000013766	170465	acetyl-CoA acyltransferase 2	-0.152826	4.9972	0.267596	0.607725	0.968846	NO	0.200187	-0.0265592	-0.0829735	-0.048053	-0.0528511	0.167734	-0.0561146	-0.0327128	-0.0410559	-0.0832566	-0.0822611	-0.00645086	0.39179
Acaca	ENSRNOG00000034013	60581	acetyl-CoA carboxylase alpha	-0.0281646	5.7184	0.0283694	0.86707	0.996708	NO	0.18012	0.0889314	-0.108351	-0.0572863	-0.192253	-0.126027	-0.408087	0.250118	0.0934485	0.269559	-0.227855	-0.038476	-0.275637
Acad11	ENSRNOG00000010940	315973	acyl-CoA dehydrogenase family, member 11	-0.660842	3.22299	2.51942	0.120124	0.843028	NO	0.0825889	0.0186748	-0.0423988	0.0493162	-0.0821319	-0.0433216	-0.0694501	0.0233795	0.0988355	-0.000626145	-0.0426343	-0.053675	-0.0854934
Acad8	ENSRNOG00000048164	367196	acyl-CoA dehydrogenase family, member 8	0.138792	5.24716	0.428346	0.516451	0.95751	NO	0.04193	0.0839136	0.0363176	0.0856048	-0.188522	-0.0618034	-0.201673	0.0675481	0.0319527	0.170265	-0.0276094	0.0816673	-0.176591
Acad9	ENSRNOG00000014178	294973	acyl-CoA dehydrogenase family, member 9	-0.224114	6.20741	3.11776	0.0848791	0.816883	NO	-0.083476	0.103152	0.0538302	0.0227424	-0.131439	-0.0450603	-0.126938	0.0770485	0.105525	0.131178	-0.0533839	0.0703793	-0.102143
Acadl	ENSRNOG00000012966	25287	acyl-CoA dehydrogenase, long chain	0.168948	4.42014	0.45874	0.502012	0.95371	NO	0.57237	-0.120181	-0.181683	-0.18851	0.0250396	0.208287	0.0557372	-0.177271	-0.179154	-0.182165	0.181088	-0.12965	0.230235
Acadm	ENSRNOG00000009845	24158	acyl-CoA dehydrogenase medium chain	-0.103965	4.85144	0.224375	0.638236	0.969107	NO	0.156614	-0.00644721	-0.0518722	-0.109529	0.0694962	-0.0113451	0.0606667	-0.103082	-0.0809526	-0.101714	0.133174	-0.122158	0.717992
Acads	ENSRNOG00000001177	64304	acyl-CoA dehydrogenase short chain	0.326362	1.30083	0.068081	0.795456	0.987753	NO	0.142137	0.0307646	-0.0637229	-0.0898349	-0.0184026	-0.0559834	-0.0450033	0.00186027	0.00263187	-0.0815675	0.00787886	0.186685	0.0814924
Acadsb	ENSRNOG00000020624	25618	acyl-CoA dehydrogenase, short/branched chain	0.174622	6.49737	2.04212	0.160561	0.866196	NO	-0.029891	0.16188	0.100003	0.0418873	-0.15756	-0.166656	-0.307731	0.0767677	0.0907585	-0.0533434	0.0758407	0.101585	-0.293176
Acadvl	ENSRNOG00000018114	25363	acyl-CoA dehydrogenase, very long chain	0.218644	5.26103	1.27546	0.2653	0.908832	NO	0.075645	0.0192289	-0.0314668	-0.0491045	0.096373	-0.0944562	-0.0894773	-0.0575616	-0.00264309	-0.0627815	-0.0182575	-0.0417088	0.210915
Acan	ENSRNOG00000028992	58968	aggrecan	-0.950508	1.49094	0.866323	0.357416	0.931657	NO	-0.0769428	-0.0165424	0.199767	-0.078455	-0.0802737	0.230862	-0.0781284	-0.0562459	-0.0622995	-0.0813931	0.182518	-0.0813931	-0.0813931
Acap2	ENSRNOG00000001730	619382	ArfGAP with coiled-coil, ankyrin repeat and PH domains 2	-0.169191	7.29899	1.69419	0.200306	0.88969	NO	0.0643315	-0.0088542	-0.326076	0.354601	-0.384024	-0.242219	-0.176401	0.501163	0.060442	-0.100301	-0.362914	0.170473	-0.361921
Acap3	ENSRNOG00000022307	313772	ArfGAP with coiled-coil, ankyrin repeat and PH domains 3	0.0133741	6.59196	0.00979614	0.921639	0.997331	NO	-0.297311	0.0297572	0.0499832	0.0912707	-0.361128	0.413307	-0.393035	0.432506	0.0623885	0.194208	0.346841	-0.0216841	-0.355132
Acat1	ENSRNOG00000007862	25014	acetyl-CoA acetyltransferase 1	0.0086956	6.49252	0.00402359	0.949731	0.998089	NO	-0.138681	0.183856	0.0464632	0.117634	-0.238253	-0.203857	-0.296065	0.205661	0.0676477	0.0932252	-0.126997	0.379744	-0.328961
Acat2	ENSRNOG00000019189	308100	acetyl-CoA acetyltransferase 2	-0.0922387	5.81493	0.279004	0.600198	0.968846	NO	0.108464	0.0161812	-0.0702137	-0.0791624	-0.0580749	-0.0371664	-0.095864	0.064082	-0.0212356	-0.057138	-0.0154289	-0.010401	-0.111686
Acbd3	ENSRNOG00000003185	289312	acyl-CoA binding domain containing 3	-0.0450015	5.02411	0.0486173	0.82658	0.990383	NO	-0.0820072	0.119138	0.0259544	-0.0189891	-0.112895	-0.0411614	-0.0233474	0.0385859	0.0804466	-0.0106432	0.195666	0.217606	-0.0988877
Acbd4	ENSRNOG00000003108	303577	acyl-CoA binding domain containing 4	-0.238841	4.5769	0.680236	0.414272	0.939089	NO	1.04697e-05	0.099064	0.00613465	-0.0602088	-0.10147	-0.0249944	-0.14859	0.0862309	0.0485702	-0.0661887	-0.167792	0.188084	0.126577
Acbd5	ENSRNOG00000017642	307170	acyl-CoA binding domain containing 5	0.162826	6.46932	1.25402	0.269295	0.908832	NO	0	0	0	0	0	0	0	0	0	0	0	0	0
Acbd6	ENSRNOG00000003550	289125	acyl-CoA binding domain containing 6	-0.390572	5.64798	4.59192	0.0380991	0.753596	DOWN	-0.256481	0.363801	0.232996	0.259886	-0.578756	-0.146961	-0.495555	0.259713	0.248705	0.251405	-0.340082	0.251761	-0.442681
Accs	ENSRNOG00000009199	311218	1-aminocyclopropane-1-carboxylate synthase	-0.572813	2.27992	0.714524	0.402846	0.937005	NO	-0.00528836	0.0420226	-0.0205997	0.01777	-0.0869773	-0.0627658	-0.0314622	0.0402559	0.211322	0.0433817	0.00784007	0.00199731	-0.141539
Acd	ENSRNOG00000038973	307798	ACD, shelterin complex subunit and telomerase recruitment factor	0.180991	4.60883	0.548864	0.462999	0.946849	NO	-0.129855	0.103894	0.076291	0.109816	-0.163362	-0.129252	-0.160264	0.131191	0.0022616	0.258797	-0.116907	-0.00316285	-0.135068
Ace	ENSRNOG00000062101	24310	angiotensin I converting enzyme	0.123178	4.16762	0.150491	0.700071	0.977551	NO	-0.0802537	0.100459	-0.00584651	-0.016604	-0.0787426	-0.0720671	-0.0603641	-0.0136474	0.202826	-0.0832211	-0.0832211	0.0474146	-0.0268902
Ace2	ENSRNOG00000031665	302668	angiotensin I converting enzyme 2	0.179282	2.23795	0.0810516	0.777308	0.986822	NO	-0.0374787	-0.0133756	-0.0151575	-0.020436	-0.037089	-0.0348802	-0.0339307	-0.00232439	-0.0404335	-0.0224721	-0.0404335	-0.0119904	0.520485
Acer2	ENSRNOG00000007637	313339	alkaline ceramidase 2	0.312765	3.99287	0.915221	0.344332	0.927646	NO	-0.119204	0.0434484	0.574113	-0.100788	-0.12919	0.0807387	-0.130853	-0.136853	0.0428897	-0.149875	-0.0175697	-0.15524	2.68101
Acer3	ENSRNOG00000036866	499210	alkaline ceramidase 3	0.00886749	5.02707	0.00105104	0.974294	0.998089	NO	-0.0641479	0.0200162	-0.220433	-0.25176	0.376752	0.0350342	-0.0777982	-0.0333021	-0.0542063	0.0260805	-0.0224807	-0.0282433	-0.306681
Ache	ENSRNOG00000050841	83817	acetylcholinesterase	0.308631	5.30911	1.39794	0.243871	0.901848	NO	-0.239041	0.441892	-0.00865384	-0.0273372	-0.197531	-0.0769728	-0.182149	-0.0551526	0.367167	0.174731	-0.217399	-0.167598	-0.0933386
Acin1	ENSRNOG00000013533	305884	apoptotic chromatin condensation inducer 1	-0.0201343	6.99304	0.0282649	0.867313	0.996708	NO	-0.164848	0.169357	0.111116	0.140029	-0.286133	-0.0701789	-0.211897	0.13104	0.246331	0.147976	-0.0388763	0.137139	-0.283474
Ackr1	ENSRNOG00000069330	689105	atypical chemokine receptor 1	-0.323086	5.38065	1.8365	0.182771	0.875718	NO
Ackr2	ENSRNOG00000019472	140473	atypical chemokine receptor 2	-0.931798	2.52576	1.91168	0.174252	0.871917	NO	-0.0186675	-0.0119176	-0.0167274	-0.0120161	-0.0186675	-0.0186675	-0.0186675	-0.0103325	-0.0186675	-0.000744984	-0.0186675	-0.0186675	-0.0186675
Ackr3	ENSRNOG00000019622	84348	atypical chemokine receptor 3	-0.00766684	3.04423	0.000247407	0.987527	0.998118	NO	0.0561175	-0.0302904	-0.119484	-0.0972523	-0.129425	0.736723	-0.127602	0.0162671	-0.10605	-0.105699	0.0803926	-0.0983022	0.355379
Ackr4	ENSRNOG00000011478	685243	atypical chemokine receptor 4	3.35736	1.32088	5.57025	0.0237984	0.680128	UP	-0.0177514	-0.0232546	-0.0222547	-0.0164296	-0.0136051	-0.0197607	-0.0280805	-0.017354	-0.0185842	-0.0280805	-0.0280805	-0.0280805	-0.0280805
Acly	ENSRNOG00000016924	24159	ATP citrate lyase	0.0419248	7.3554	0.166768	0.685122	0.976158	NO	0.180028	0.0534686	-0.13853	-0.108556	-0.0916378	-0.0483522	-0.165036	0.125671	0.0463963	-0.00810492	-0.0541337	0.106334	-0.103628
Aco1	ENSRNOG00000005849	50655	aconitase 1	0.218454	4.28128	0.67206	0.417068	0.939089	NO	0.0720767	0.0385793	-0.0632322	-0.0305422	-0.0544796	-0.0445328	-0.176174	0.0853124	0.0441131	0.112883	-0.0310511	0.0523848	-0.103683
Aco2	ENSRNOG00000024128	79250	aconitase 2	0.230542	6.29867	2.54824	0.118087	0.843028	NO	0.139649	0.180653	0.052854	0.0815948	-0.303299	-0.273742	-0.32774	0.105183	0.137808	0.098127	-0.0156258	0.28218	-0.202142
Acot1	ENSRNOG00000055221	50559	acyl-CoA thioesterase 1	1.21142	2.16649	3.39246	0.0727265	0.802105	NO	-0.038675	-0.0258704	0.00634092	-0.069654	-0.0611451	0.24628	-0.0503993	-0.0439917	0.0321548	-0.0737178	0.913328	-0.0240739	-0.0292785
Acot13	ENSRNOG00000018415	291135	acyl-CoA thioesterase 13	0.153202	4.89214	0.433225	0.514085	0.956695	NO	0.0874743	0.0782702	-0.0392712	-0.0545832	-0.0904887	-0.0743086	-0.074295	0.0561127	0.0256537	-0.0510304	-0.0650399	0.0320518	-0.112531
Acot2	ENSRNOG00000010134	192272	acyl-CoA thioesterase 2	0.79953	3.96403	7.21653	0.0103791	0.635529	UP	0.073285	-0.0190701	0.000696557	-0.0744884	-0.065287	0.115631	-0.0899334	0.0588819	0.0287175	-0.0863595	0.0438875	-0.00876412	0.108218
Acot3	ENSRNOG00000027960	314304	acyl-CoA thioesterase 3	-1.18707	2.2055	2.62596	0.112785	0.836331	NO	0.0318995	0.00871717	0.0509115	-0.0315851	-0.0628133	-0.0276271	-0.0274797	0.0104244	0.0330239	-0.030291	-0.0738893	-0.0265566	0.024131
Acot4	ENSRNOG00000046864	681337	acyl-CoA thioesterase 4	0.312484	3.33036	0.614412	0.43763	0.941205	NO	-0.0708085	0.0271736	0.0798369	-0.00938724	-0.0755517	-0.0593864	-0.059953	0.0601102	0.0964404	0.0890559	-0.102468	0.0399717	-0.016637
Acot5	ENSRNOG00000032508	503049	acyl-CoA thioesterase 5	-0.324859	1.54336	0.0916881	0.763571	0.984546	NO	-0.0478942	-0.0130711	-0.00713878	-0.0200505	-0.0463321	-0.0458261	-0.0532208	0.0370811	-0.0121048	-0.0417402	-0.00706738	0.0257574	-0.0597362
Acot7	ENSRNOG00000010580	26759	acyl-CoA thioesterase 7	-0.256296	7.79043	5.89803	0.0196234	0.66201	DOWN	-0.142962	0.269502	0.0399103	-0.00957149	-0.17587	-0.234887	-0.247267	0.113636	0.217483	0.14953	-0.167895	0.0782901	-0.0730443
Acot8	ENSRNOG00000015187	170588	acyl-CoA thioesterase 8	0.143511	3.95901	0.231027	0.633315	0.968846	NO	-0.0811707	0.0346306	0.0409135	0.0274573	-0.0329734	-0.0578095	-0.0853246	0.0712363	0.0418902	0.0604367	-0.0656781	-0.0674025	-0.245386
Acot9	ENSRNOG00000003782	302640	acyl-CoA thioesterase 9	0.282189	5.45322	2.3254	0.134944	0.853073	NO	-0.0515997	0.0570765	0.0176468	0.0138467	-0.114453	-0.0933405	-0.0644115	0.126699	0.0680264	-0.00649707	-0.0972813	0.107742	0.0846481
Acox1	ENSRNOG00000008755	50681	acyl-CoA oxidase 1	0.0798424	6.76634	0.471382	0.496212	0.952599	NO	0.0374557	0.0855647	-0.0175414	0.0365736	-0.190228	-0.0956906	-0.250123	0.18141	-0.0280647	0.140801	-0.0796081	0.131806	-0.186125
Acox3	ENSRNOG00000008474	83522	acyl-CoA oxidase 3, pristanoyl	-0.282927	4.61292	1.14807	0.290212	0.914608	NO	-0.0810257	0.101202	-0.0054922	0.0250265	-0.127582	-0.0774254	-0.0698608	0.118181	0.00702691	0.0165814	-0.0373645	0.134827	-0.131786
Acp1	ENSRNOG00000005260	24161	acid phosphatase 1	0.0185029	6.75046	0.0248762	0.875449	0.996966	NO	-0.159483	0.144952	0.0340511	0.102133	-0.194854	-0.0944525	-0.22706	0.162358	0.134108	0.239194	-0.126049	0.0495343	-0.148537
Acp2	ENSRNOG00000013594	24162	acid phosphatase 2, lysosomal	-0.0559923	5.07603	0.0603223	0.807211	0.988658	NO	0.0012074	0.0934467	0.0115195	0.00228662	-0.161719	0.0224437	-0.102643	0.0651981	0.0883259	0.046176	0.0159695	-0.0305658	-0.129071
Acp5	ENSRNOG00000046261	25732	acid phosphatase 5, tartrate resistant	-0.159352	2.05802	0.0482188	0.82728	0.990383	NO	-0.0706484	-0.00683055	0.132902	0.0755202	-0.0706736	-0.0813754	-0.0201427	-0.012801	-0.00682657	-0.00253158	-0.0689071	-0.0534492	-0.0389361
Acp6	ENSRNOG00000017494	295305	acid phosphatase 6, lysophosphatidic	0.529349	3.4089	2.26664	0.141657	0.857572	NO	-0.00273383	0.00522811	0.0120849	0.0150456	-0.041579	0.024093	-0.0554384	0.0187753	-0.00755359	-0.0991146	-0.00722915	-0.0283043	-0.0773259
Acr	ENSRNOG00000029762	24163	acrosin	-1.17893	1.37954	1.19858	0.279987	0.912033	NO	-0.0461425	0.0147667	-0.0311843	-0.00976522	-0.0565008	-0.0425953	-0.0565008	0.00428726	0.0196848	-0.0205205	-0.0301749	-0.0565008	-0.0565008
Acrbp	ENSRNOG00000017399	500316	acrosin binding protein	0.10712	5.91558	0.516565	0.476382	0.949236	NO	-0.0358871	0.00617722	0.00415012	0.00851383	-0.0492484	-0.0575415	-0.0603683	0.0488653	-0.0146504	-0.0510244	-0.0434729	-0.0137527	-0.0399292
Acsbg1	ENSRNOG00000011381	171410	acyl-CoA synthetase bubblegum family member 1	0.12251	6.77002	1.14064	0.291756	0.915955	NO	1.5134	-0.210713	-0.242745	-0.254716	-0.202791	-0.199763	-0.0321599	-0.244943	-0.255136	-0.249403	-0.246445	-0.218087	-0.104134
Acsf2	ENSRNOG00000003330	619561	acyl-CoA synthetase family member 2	0.0169441	4.76556	0.00557508	0.940843	0.998089	NO	0.434594	-0.000421535	-0.107347	-0.147106	-0.115009	-0.140212	0.32019	-0.0978501	-0.019994	-0.123239	-0.117812	-0.164637	0.346333
Acsf3	ENSRNOG00000015077	498962	acyl-CoA synthetase family member 3	0.0120923	4.08246	0.00187642	0.965658	0.998089	NO	-0.00552864	0.0341254	0.0250693	0.018812	-0.0933405	-0.0358224	-0.0405086	0.0432077	-0.0141696	-0.0227368	0.021653	0.0743236	-0.000538522
Acsl1	ENSRNOG00000010633	25288	acyl-CoA synthetase long-chain family member 1	0.0189788	6.30502	0.0154031	0.901834	0.996966	NO	-0.370242	0.117903	0.0453436	-0.00108018	0.172539	-0.170226	-0.304093	0.0566603	0.153417	0.0898137	0.180985	0.795178	0.141942
Acsl3	ENSRNOG00000014718	114024	acyl-CoA synthetase long-chain family member 3	0.0123882	7.79599	0.0176181	0.895053	0.996966	NO	0.804039	-0.023541	0.0624005	-0.192921	-0.148165	-0.20219	-0.333479	-0.130101	-0.0581868	-0.280542	0.411769	-0.205295	-0.31373
Acsl4	ENSRNOG00000019180	113976	acyl-CoA synthetase long-chain family member 4	-0.0869577	7.18317	0.505812	0.480979	0.949915	NO	-0.215009	0.161159	0.195224	-0.0238314	-0.3681	-0.130422	-0.199494	0.373902	0.216948	0.00178315	-0.194365	0.225033	-0.314764
Acsl5	ENSRNOG00000016265	94340	acyl-CoA synthetase long-chain family member 5	-0.214952	5.44234	1.60068	0.212941	0.893725	NO	-0.304081	0.131228	0.130019	-0.0213859	-0.295906	-0.195972	0.0361639	0.419758	-0.076883	-0.0290097	-0.10229	0.143064	-0.131086
Acsl6	ENSRNOG00000026745	117243	acyl-CoA synthetase long-chain family member 6	0.0184416	6.88489	0.0206347	0.886481	0.996966	NO	1.02073	0.102104	-0.122771	-0.0439638	-0.562753	-0.167369	-0.553147	0.0684906	0.0195497	-0.063562	-0.399244	-0.0754755	-0.556713
Acss1	ENSRNOG00000007102	296259	acyl-CoA synthetase short-chain family member 1	-0.0522993	5.2755	0.0616393	0.805161	0.988658	NO	1.06585	-0.212833	-0.271461	-0.221111	-0.257668	0.247519	0.0595346	-0.117295	-0.228739	-0.103007	0.40043	0.303001	-0.169513
Acss2	ENSRNOG00000018755	311569	acyl-CoA synthetase short-chain family member 2	0.306417	5.5167	2.67069	0.109858	0.835883	NO	0.273473	0.116929	-0.187065	-0.0953268	-0.19072	-0.211421	-0.364703	0.229607	0.104712	-0.097329	-0.0428968	0.472913	-0.354043
Acta1	ENSRNOG00000017786	29437	actin, alpha 1, skeletal muscle	0.0272954	4.8423	0.0132302	0.908988	0.996966	NO	-0.175524	0.100918	0.11564	0.0551157	-0.142626	-0.181611	-0.105022	0.167146	0.0895039	0.0572752	-0.209288	0.101249	-0.0452978
Acta2	ENSRNOG00000058039	81633	actin alpha 2, smooth muscle	-0.501257	2.42751	0.727817	0.398542	0.936419	NO	-0.0181539	-0.0176995	-0.0157477	-0.0163022	-0.0174032	-0.0113155	-0.0131389	-0.0101016	-0.0196283	-0.00170405	-0.0196283	-0.0196283	0.0923229
Actb	ENSRNOG00000034254	81822	actin, beta	-0.0324265	11.0699	0.232824	0.632	0.968846	NO	-0.281091	0.0284584	0.193974	-0.214342	0.374416	0.0118217	0.185847	-0.233503	-0.000759044	-0.167392	0.0416326	-0.158391	0.082602
Actg1	ENSRNOG00000036701	287876	actin, gamma 1	-0.14933	7.33571	0.731949	0.397218	0.936419	NO	-0.0401792	-0.0122252	-0.0212531	-0.0186253	-0.0490046	-0.0189979	-0.0416535	0.017443	-0.00139511	-0.00396079	-0.00527963	-0.00095351	-0.0017494
Actg2	ENSRNOG00000029401	25365	actin gamma 2, smooth muscle	-1.36905	1.12813	0.807432	0.37412	0.933588	NO	-0.0469432	-0.00561052	-0.0431265	-0.0194896	-0.0495114	-0.0417397	-0.0528601	0.0465058	-0.00526136	-0.0348765	-0.0528601	-0.0243818	-0.0528601
Actl6a	ENSRNOG00000011553	361925	actin-like 6A	0.436116	3.83674	1.52805	0.223431	0.898938	NO	-0.0764471	0.0352317	0.0270837	0.0353258	-0.0845326	-0.0281217	-0.096596	0.101549	-0.0120937	0.0805822	0.201618	0.0405946	-0.0893969
Actl6b	ENSRNOG00000001408	288563	actin-like 6B	-0.0401656	6.07335	0.0936975	0.761075	0.984546	NO	-0.298185	0.200379	0.250547	0.186003	-0.294814	-0.309175	-0.254068	0.227116	0.145205	0.171987	-0.308007	0.232574	-0.207835
Actmap	ENSRNOG00000037715	499106	actin maturation protease	0.390051	3.66675	1.12229	0.295618	0.917699	NO
Actn1	ENSRNOG00000056756	81634	actinin, alpha 1	-0.0857656	7.70575	0.576881	0.451877	0.945717	NO	-0.531153	0.0797035	0.322016	0.777033	-0.539152	-0.546231	-0.52692	0.549134	0.193706	0.594497	-0.585744	-0.080546	-0.0565048
Actn2	ENSRNOG00000017833	291245	actinin alpha 2	0.00319051	4.83968	0.00015824	0.990024	0.998118	NO	-0.343831	0.119562	0.194114	0.835262	-0.350331	-0.200396	-0.331967	-0.0246285	-0.10562	0.259752	-0.247684	0.765489	-0.210323
Actn4	ENSRNOG00000020433	63836	actinin alpha 4	-0.0985355	6.46681	0.558289	0.459209	0.946849	NO	-0.240334	0.00915532	0.0678776	0.187051	-0.111481	-0.193554	-0.31792	0.313332	-0.032814	0.00953026	0.11649	-0.0302951	0.589156
Actr10	ENSRNOG00000007504	299121	actin related protein 10	0.0192507	6.88436	0.0265304	0.871411	0.996966	NO	-0.0850538	0.142453	0.0683507	-0.0250865	-0.139939	-0.0529079	-0.154083	0.0934177	0.0286935	0.0173696	-0.133263	0.136819	0.000660195
Actr1a	ENSRNOG00000019725	294010	actin related protein 1A	0.0448129	6.96352	0.128978	0.721335	0.9813	NO	-0.170305	0.111774	0.0325646	0.000532526	-0.107789	-0.101121	-0.138799	0.168232	0.10514	0.0323453	0.055336	0.0871718	-0.0381111
Actr1b	ENSRNOG00000016789	316333	actin related protein 1B	-0.344765	6.26009	5.18343	0.028084	0.720965	DOWN	-0.21457	0.152972	0.0833865	0.102356	-0.165594	-0.182813	-0.159842	0.170964	0.105284	0.0332511	-0.27743	0.137711	-0.242265
Actr2	ENSRNOG00000004959	289820	actin related protein 2	-0.0133167	9.2382	0.0325893	0.857629	0.994967	NO	-0.363974	0.134635	0.169022	0.180152	-0.362576	-0.324658	0.118867	0.370735	0.037316	0.153276	-0.368366	0.285021	-0.0872929
Actr3	ENSRNOG00000003206	81732	actin related protein 3	-0.0293368	7.48391	0.0888026	0.767208	0.985246	NO	-0.237355	0.0568381	0.105419	0.107207	-0.183989	-0.155494	0.00969907	0.229055	0.0962156	0.110512	-0.147309	-0.00832036	-0.0553682
Actr3b	ENSRNOG00000031855	362298	actin related protein 3B	-0.829193	2.68894	2.47854	0.123085	0.843028	NO	-0.170645	0.0668364	0.0810503	0.288737	-0.236749	-0.178212	-0.241911	0.218458	0.103856	0.0609096	-0.270949	-0.0206982	-0.225314
Actr5	ENSRNOG00000023989	362258	actin related protein 5	-0.310986	3.30482	0.557179	0.459652	0.946849	NO	-0.127513	0.171754	0.0716789	0.0891411	-0.216643	-0.173354	-0.160467	0.122294	0.15833	0.0448533	-0.0729138	0.209188	-0.105864
Actr6	ENSRNOG00000007875	314718	actin related protein 6	-0.106206	4.81441	0.185199	0.669194	0.972919	NO	-0.189753	0.161472	0.129098	0.103784	-0.243822	-0.131078	-0.236226	0.178766	0.192401	0.137993	-0.128227	0.081503	-0.251556
Actr8	ENSRNOG00000015280	361107	actin related protein 8	0.0937653	4.43795	0.123012	0.727584	0.982212	NO	-0.144955	0.161659	0.0806682	0.0484989	-0.174021	-0.164327	-0.170857	0.128381	0.197804	0.0818242	-0.149648	0.162406	-0.275026
Acvr1	ENSRNOG00000005033	79558	activin A receptor type 1	-0.178324	4.4693	0.561465	0.467236	0.946849	NO	-0.103782	0.0737229	-0.0287799	0.125913	-0.22478	0.00770051	-0.204062	0.224327	0.0750033	-0.00613394	-0.10312	-0.0284735	0.235545
Acvr1b	ENSRNOG00000006934	29381	activin A receptor type 1B	-0.115056	6.15555	0.615084	0.437382	0.941205	NO	-0.326196	0.248766	0.176258	0.127695	-0.3582	-0.231145	-0.319542	0.292152	0.478083	0.216985	-0.221006	0.177509	-0.34332
Acvr1c	ENSRNOG00000004828	245921	activin A receptor type 1C	-0.410807	4.10005	1.03951	0.313907	0.924451	NO	-0.119271	-0.0976871	0.0987869	0.368358	-0.151838	-0.16579	-0.142406	0.205018	-0.0298358	-0.0768834	-0.180284	-0.184462	-0.109015
Acvr2a	ENSRNOG00000005334	29263	activin A receptor type 2A	-0.304625	3.84103	1.18675	0.30394	0.920202	NO	-0.451061	0.201767	0.406734	0.679095	-0.578872	-0.29874	-0.515109	0.290905	0.203907	0.594572	-0.469471	-0.212834	-0.444385
Acvr2b	ENSRNOG00000014477	25366	activin A receptor type 2B	-0.0415313	4.54814	0.0227498	0.880848	0.996966	NO	-0.140415	0.0968004	0.0926517	0.0217772	-0.0849726	-0.0660388	-0.183635	0.0954784	0.190169	-0.0873333	-0.00167972	-0.084958	-0.0824286
Acvrl1	ENSRNOG00000028713	25237	activin A receptor like type 1	0.259705	3.35063	0.471454	0.496179	0.952599	NO	-0.102928	-0.0928532	-0.103397	-0.102892	-0.0972588	-0.103466	-0.0594621	0.455192	-0.0136299	-0.100022	-0.111855	-0.09465	0.735507
Acy1	ENSRNOG00000011189	300981	aminoacylase 1	-0.0680313	4.246	0.058594	0.809937	0.98891	NO	0.29706	-0.0509773	-0.0863054	-0.0998681	0.0426896	-0.0531103	-0.0450573	-0.0410713	-0.0662398	-0.142983	-0.0152104	0.0459849	-0.0633053
Acy3	ENSRNOG00000017901	293653	aminoacylase 3	0.512782	2.84017	0.837607	0.365426	0.933588	NO	0.268933	-0.0559668	-0.0661597	-0.0625067	-0.0544684	-0.0491116	-0.0473863	-0.0671266	-0.0659427	-0.0734834	-0.0490458	-0.0734834	-0.0318183
Acyp1	ENSRNOG00000006744	299203	acylphosphatase 1	-0.055351	5.48553	0.0746275	0.786084	0.98749	NO	0.00137391	0.0359462	-0.0244135	-0.0413655	0.0424691	-0.0425198	-0.0378223	-0.0049886	-0.0292276	-0.122861	-0.0275991	0.0401024	0.103098
Acyp2	ENSRNOG00000042419	364224	acylphosphatase 2	0.0503716	6.25656	0.108086	0.744005	0.983144	NO	0.0250733	0.219106	-0.000532638	0.202921	-0.483688	-0.212704	-0.493974	0.359928	0.0277967	0.157379	-0.27905	0.0930298	-0.492372
Ada	ENSRNOG00000010265	24165	adenosine deaminase	0.0783378	1.36018	0.00497482	0.944112	0.998089	NO	-0.109847	0.048998	0.0611647	0.173707	-0.147326	-0.0890516	-0.144425	0.0950568	0.137128	0.0857559	-0.122581	-0.0251393	-0.0468372
Adal	ENSRNOG00000069925	311352	adenosine deaminase-like	-0.262771	3.97771	0.673882	0.416443	0.939089	NO	-0.0494276	0.0532341	0.00648601	0.0806331	-0.0821319	-0.0773949	-0.121957	0.0556895	0.0804201	0.13979	0.0395659	0.0365747	-0.171491
Adam10	ENSRNOG00000054257	29650	ADAM metallopeptidase domain 10	-0.118952	5.2422	0.258658	0.613766	0.968846	NO	0.0139338	-0.043331	-0.0475538	-0.165695	0.0373074	-0.118889	0.179659	0.126741	-0.0281761	-0.0938244	-0.15505	0.376299	0.450942
Adam11	ENSRNOG00000002753	360638	ADAM metallopeptidase domain 11	-0.573282	3.34441	2.54518	0.118301	0.843028	NO	0.746047	-0.0121638	-0.2023	-0.204984	-0.405871	-0.129334	-0.169628	0.227068	-0.0930443	-0.291075	1.33245	-0.307901	-0.375319
Adam12	ENSRNOG00000018384	679837	ADAM metallopeptidase domain 12	-0.341753	2.72122	0.413964	0.523542	0.959348	NO	-0.352919	0.0743143	-0.0983655	0.607027	-0.139229	0.255116	-0.365044	-0.0338018	-0.0908641	1.02203	-0.32377	-0.202363	-0.336606
Adam15	ENSRNOG00000020590	57025	ADAM metallopeptidase domain 15	-0.219916	4.38709	0.610138	0.439217	0.942121	NO	-0.0861014	0.0875581	0.074029	-0.00929816	-0.118897	-0.00118234	-0.0479241	0.0635177	0.0520448	-0.0796635	-0.0837067	0.0334654	0.262093
Adam17	ENSRNOG00000060694	57027	ADAM metallopeptidase domain 17	-0.096024	3.6751	0.0721793	0.789535	0.98749	NO	0.0668528	-0.0536649	-0.0958209	-0.00172686	0.0592214	0.0249597	0.187729	-0.0843197	-0.0350512	0.145282	0.134088	-0.081502	0.268032
Adam19	ENSRNOG00000042980	303068	ADAM metallopeptidase domain 19	-0.217375	4.10009	0.507094	0.480427	0.949915	NO	-0.258782	0.127672	0.0225226	-0.111332	-0.118237	-0.0562071	-0.238378	0.325044	0.150903	0.285902	-0.149501	0.10662	-0.244571
Adam1a	ENSRNOG00000001347	56777	ADAM metallopeptidase domain 1a	-0.488643	2.87843	0.852178	0.361331	0.932663	NO
Adam22	ENSRNOG00000042478	57033	ADAM metallopeptidase domain 22	-0.310483	4.86155	1.66748	0.20382	0.891626	NO	-0.554858	0.262303	0.343438	0.431912	-0.576317	-0.0628769	-0.610085	0.406686	0.443128	0.364384	-0.361169	0.344534	-0.591194
Adam23	ENSRNOG00000012424	301460	ADAM metallopeptidase domain 23	-0.153315	4.01052	0.2424	0.6251	0.968846	NO	-0.56379	0.396797	-0.158572	0.744381	-0.511356	-0.146297	-0.615483	0.323123	0.183154	0.590682	-0.365516	0.242831	-0.61889
Adam32	ENSRNOG00000025728	361170	ADAM metallopeptidase domain 32	0.155768	1.2804	0.0119791	0.913379	0.996966	NO	-0.304589	0.200972	-0.2121	0.598208	-0.318822	-0.302766	-0.329349	0.233318	0.426088	0.517156	-0.315108	-0.202034	-0.303809
Adam8	ENSRNOG00000017897	499285	ADAM metallopeptidase domain 8	-0.0207675	2.88772	0.00185964	0.965812	0.998089	NO	-0.0471534	-0.000304535	-0.0273573	-0.0170621	-0.0548912	-0.02709	-0.0572187	0.0312359	-0.00331478	-0.024482	-0.00780393	0.0250232	-0.0604766
Adam9	ENSRNOG00000017231	290834	ADAM metallopeptidase domain 9	0.116855	3.82013	0.107921	0.744193	0.983302	NO	-0.207135	0.174925	0.04668	0.164865	-0.345536	-0.031485	-0.216344	0.247388	0.0806207	0.129797	-0.174772	0.296862	-0.154018
Adamts1	ENSRNOG00000001607	79252	ADAM metallopeptidase with thrombospondin type 1 motif, 1	-1.62882	2.61805	8.78346	0.00504075	0.57263	DOWN	-0.0310723	-0.0348467	-0.0394706	-0.0397485	0.0210231	0.0141237	-0.0414151	-0.0354771	-0.0319062	-0.0414151	-0.0414151	-0.0414151	0.0707794
Adamts10	ENSRNOG00000008857	314655	ADAM metallopeptidase with thrombospondin type 1 motif, 10	0.0969159	2.97699	0.047992	0.82768	0.990383	NO	0.0707731	-0.00386292	-0.0318544	0.00152496	-0.101631	0.0977525	-0.0909424	0.0639767	-0.0637255	-0.0130113	0.0649756	-0.0361089	0.454252
Adamts12	ENSRNOG00000018865	294809	ADAM metallopeptidase with thrombospondin type 1 motif, 12	-0.829927	2.06949	1.29546	0.261643	0.908121	NO	0.47809	-0.0374348	-0.0992428	-0.0740351	-0.206729	0.158576	-0.21846	0.0269503	-0.0797264	0.0140302	-0.115818	-0.0793831	-0.0935721
Adamts13	ENSRNOG00000005780	102554393	ADAM metallopeptidase with thrombospondin type 1 motif, 13	-0.413244	2.56863	0.52131	0.474376	0.949176	NO	-0.0421902	-0.0243852	-0.0330065	-0.0349527	-0.044394	-0.0466251	-0.0433717	0.0619073	-0.0275974	-0.0286526	-0.0466251	-0.0466251	-0.0466251
Adamts15	ENSRNOG00000009892	300474	ADAM metallopeptidase with thrombospondin type 1 motif, 15	0.108853	2.36049	0.0303314	0.862596	0.99666	NO	-0.0812001	0.153906	0.0947659	-0.0549593	-0.083777	-0.0843476	-0.080604	-0.0608402	0.00586422	-0.0177546	-0.0871372	-0.0430549	-0.0307844
Adamts17	ENSRNOG00000037080	293004	ADAM metallopeptidase with thrombospondin type 1 motif, 17	-2.03612	1.80824	5.19357	0.0279395	0.720079	DOWN	0.000766373	0.0987314	-0.0287205	-0.00129682	-0.245946	0.259337	-0.248434	0.120885	-0.0152232	-0.0339793	0.0553335	0.586811	-0.228166
Adamts18	ENSRNOG00000011575	361412	ADAM metallopeptidase with thrombospondin type 1 motif, 18	-0.30922	1.15098	0.107851	0.754095	0.983949	NO	-0.0672355	0.0517919	-0.0552479	-0.0169774	-0.0939706	-0.0744303	-0.0907018	0.0854868	0.5015	-0.0759134	-0.0939706	-0.0750358	-0.0939706
Adamts19	ENSRNOG00000019577	361332	ADAM metallopeptidase with thrombospondin type 1 motif, 19	-0.0985516	1.25929	0.00754539	0.931202	0.998024	NO	-0.164193	0.00699888	0.0668213	0.416982	-0.164124	0.042012	-0.169213	-0.000891278	0.161691	-0.0160645	-0.135666	-0.143552	-0.172507
Adamts2	ENSRNOG00000061484	287899	ADAM metallopeptidase with thrombospondin type 1 motif, 2	2.06499	1.21698	2.3956	0.129352	0.846929	NO	-0.227223	-0.0533636	-0.225647	-0.0227348	-0.237352	-0.223991	-0.236359	0.730375	1.10474	-0.0777376	-0.228165	-0.18168	-0.217565
Adamts20	ENSRNOG00000033397	315263	ADAM metallopeptidase with thrombospondin type 1 motif, 20	-0.567056	1.67407	0.280389	0.599298	0.968846	NO	0.153211	-0.141343	-0.222963	-0.108588	0.0443526	0.820151	-0.300639	0.0263887	-0.102518	-0.213668	-0.183746	-0.209113	-0.302321
Adamts3	ENSRNOG00000027463	305253	ADAM metallopeptidase with thrombospondin type 1, motif 3	-0.35535	2.17324	0.259478	0.613206	0.968846	NO	-0.34364	-0.176654	1.0074	0.729625	-0.297092	-0.321293	-0.468269	0.048575	-0.312708	-0.283399	-0.259427	0.334553	-0.463944
Adamts4	ENSRNOG00000003538	66015	ADAM metallopeptidase with thrombospondin type 1 motif, 4	0.227174	4.31938	0.418149	0.521461	0.95834	NO	-0.119973	-0.116341	-0.142869	-0.134129	0.573283	-0.10444	-0.107354	-0.127947	-0.137408	-0.136751	1.23648	-0.140346	-0.0816584
Adamts5	ENSRNOG00000057794	304135	ADAM metallopeptidase with thrombospondin type 1 motif, 5	0.696871	1.69035	0.552255	0.461629	0.946849	NO	0.046602	0.0236842	-0.00598021	-0.0779509	-0.114272	0.494971	-0.104914	-0.0831	0.0109315	-0.0876422	0.173983	-0.0895117	-0.117643
Adamts6	ENSRNOG00000012655	361886	ADAM metallopeptidase with thrombospondin type 1 motif, 6	-0.3446	2.72083	0.504551	0.485093	0.950736	NO	-0.178321	0.0324929	-0.142541	0.0600116	0.0418428	0.342504	-0.257242	0.095713	-0.155527	-0.165464	-0.122221	-0.179451	-0.0600809
Adamts8	ENSRNOG00000005574	300475	ADAM metallopeptidase with thrombospondin type 1 motif, 8	-0.603097	1.39879	0.272737	0.604308	0.968846	NO	-0.0389674	0.0160673	-0.0321996	-0.0302557	-0.0374625	-0.0363685	-0.0354188	-0.0181764	0.00562434	-0.0239586	-0.0419226	-0.0134753	0.0141775
Adamts9	ENSRNOG00000023257	312566	ADAM metallopeptidase with thrombospondin type 1 motif, 9	0.181404	1.39855	0.0190789	0.890816	0.996966	NO	0.408288	-0.0710749	0.118149	-0.0982646	-0.165242	-0.159197	-0.170129	0.0300731	0.417905	-0.153555	-0.155321	-0.14252	0.182643
Adamtsl1	ENSRNOG00000006956	362539	ADAMTS-like 1	2.63656	1.41766	4.59807	0.0379769	0.753076	UP
Adamtsl2	ENSRNOG00000027742	311827	ADAMTS-like 2	-0.107209	2.78058	0.0428931	0.836951	0.992261	NO	-0.0441982	0.0264458	0.0302701	-0.0260831	-0.0644911	-0.0255228	-0.0714881	0.0114695	0.0235742	-0.0545753	-0.0812821	-0.0527232	0.369278
Adamtsl3	ENSRNOG00000010840	308787	ADAMTS-like 3	0.221157	2.07032	0.0985919	0.755116	0.983949	NO	-0.274179	-0.0581892	-0.0782301	-0.102633	-0.213668	-0.207302	-0.279231	0.845226	0.105783	-0.126841	-0.116143	-0.0834893	-0.292072
Adamtsl4	ENSRNOG00000049385	310670	ADAMTS-like 4	1.44241	1.54328	1.7466	0.193622	0.881617	NO	0.0632902	0.0292956	-0.0728149	-0.0504866	-0.0606101	-0.039378	-0.0577916	0.0435299	0.0480626	-0.0273268	0.00872509	0.0414854	-0.0569682
Adamtsl5	ENSRNOG00000033787	314626	ADAMTS-like 5	-1.42135	1.68987	2.4577	0.124626	0.84323	NO	-0.0380301	0.051031	-0.0432957	0.00744566	-0.0795586	-0.0572587	-0.0632381	0.00706238	0.141241	-0.0271057	-0.0795586	0.107783	-0.0232482
Adap1	ENSRNOG00000054033	171097	ArfGAP with dual PH domains 1	-0.116009	6.15245	0.693525	0.409786	0.939089	NO	-0.412569	0.109692	-0.0942519	-0.022243	0.284548	-0.384945	-0.326558	0.251891	0.108976	0.119534	-0.433233	0.0975986	-0.266425
Adap2	ENSRNOG00000037148	56826	ArfGAP with dual PH domains 2	-0.288811	3.02121	0.4897	0.490005	0.952056	NO	-0.100786	-0.0629371	-0.0894267	-0.0828516	-0.0754514	-0.0835598	1.1098	-0.0450494	-0.084476	-0.0942848	-0.100476	-0.0988714	0.893176
Adar	ENSRNOG00000020744	81635	adenosine deaminase, RNA-specific	0.0765719	6.54127	0.358531	0.552613	0.963992	NO	-0.221911	0.121821	0.0683671	0.292096	-0.226208	-0.249125	-0.139632	0.157215	0.0757742	0.29078	-0.200409	0.145768	-0.232206
Adarb1	ENSRNOG00000001227	25367	adenosine deaminase, RNA-specific, B1	-0.193666	7.76525	4.13053	0.0486189	0.769595	DOWN	-0.547818	0.295266	0.128896	0.706268	-0.466967	-0.422387	-0.124888	0.159312	0.376722	0.597379	-0.369339	-0.03957	-0.359589
Adarb2	ENSRNOG00000030775	117088	adenosine deaminase RNA specific B2	1.30862	1.97158	2.52176	0.119958	0.843028	NO	-0.385846	0.142053	0.507341	-0.304411	-0.0856529	0.864353	0.0492527	-0.388693	0.65003	-0.384032	0.330488	1.69892	-0.407904
Adat1	ENSRNOG00000019434	690810	adenosine deaminase, tRNA-specific 1	-0.00625597	1.57761	2.62095e-05	0.99594	0.99891	NO	-0.0935676	0.111069	0.0312132	0.0355087	-0.137383	-0.115646	-0.155512	0.126035	0.145223	0.160191	-0.130169	0.0333921	-0.128437
Adat2	ENSRNOG00000046983	361453	adenosine deaminase, tRNA-specific 2	-0.963753	2.02036	1.33318	0.254917	0.904071	NO	-0.0380284	0.00623755	-0.0295577	-0.0116243	-0.0524138	-0.0407582	-0.0406861	0.0111963	0.0159758	-0.0422363	-0.0602332	-0.00323469	-0.0602332
Adat3	ENSRNOG00000063591	100125374	adenosine deaminase, tRNA-specific 3	0.663084	2.76376	1.51738	0.225026	0.899555	NO
Adck1	ENSRNOG00000012685	366698	aarF domain containing kinase 1	-0.48614	3.68933	1.63253	0.20853	0.893725	NO	-0.049294	0.0851707	0.0267589	0.112405	-0.226782	-0.0923209	-0.190065	0.180889	0.09628	0.0507015	-0.0814006	0.0312912	-0.190785
Adck2	ENSRNOG00000010005	312258	aarF domain containing kinase 2	0.0398185	8.04064	0.207059	0.651479	0.970537	NO	-0.0299402	0.0356189	0.0257536	-0.00133985	-0.036208	0.0162211	-0.0380895	-0.017439	0.0139573	0.0466378	0.0417605	0.071478	-0.0495497
Adck5	ENSRNOG00000030334	362943	aarF domain containing kinase 5	-0.330852	4.00252	1.32795	0.255836	0.904071	NO	-0.128436	0.103638	0.0611617	0.0622128	-0.136855	-0.0982086	-0.120818	0.115643	0.0937653	0.0151501	-0.0187886	0.0455285	-0.13013
Adcy1	ENSRNOG00000059479	305509	adenylate cyclase 1	-0.344311	8.35313	7.45497	0.00927773	0.632255	DOWN	-0.309617	0.0964424	-0.258132	-0.121092	-0.325402	-0.0408505	-0.335429	0.813336	-0.158374	-0.213441	-0.318315	2.56133	-0.338669
Adcy10	ENSRNOG00000053410	59320	adenylate cyclase 10	-0.0985676	1.47276	0.00598092	0.938732	0.998089	NO	-0.0130947	-0.0176212	-0.00985066	0.148246	-0.0942817	0.0166792	0.00763779	0.0121898	-0.0907119	-0.0465123	0.510761	-0.0741392	-0.0580848
Adcy2	ENSRNOG00000032150	81636	adenylate cyclase 2	-0.112226	6.65488	0.66442	0.419707	0.939089	NO	0.0823365	0.14778	0.48653	-0.270205	-0.409627	0.147987	-0.377392	0.203951	-0.165545	0.0425713	-0.188927	-0.287061	-0.288297
Adcy3	ENSRNOG00000003999	64508	adenylate cyclase 3	0.106184	5.61593	0.444103	0.508877	0.955994	NO	-0.273357	0.234492	0.0275311	0.0912045	-0.283764	-0.121279	-0.284784	0.269621	0.378963	0.0195377	-0.23119	0.131278	-0.192755
Adcy4	ENSRNOG00000020401	54223	adenylate cyclase 4	-0.691071	2.00904	0.8395	0.36489	0.933576	NO	-0.0504715	-0.00337431	-0.0112378	0.0116418	-0.0609921	-0.0354018	0.0712002	0.00496479	0.0151885	-0.0210275	-0.0591683	-0.0284283	0.25144
Adcy5	ENSRNOG00000002229	64532	adenylate cyclase 5	0.141203	6.19827	0.572606	0.453546	0.945929	NO	-0.551089	0.0470495	0.317803	1.24553	-0.322167	-0.273705	-0.585328	-0.0211005	0.0789302	0.253468	-0.406873	-0.0549199	-0.352621
Adcy6	ENSRNOG00000054757	25289	adenylate cyclase 6	0.211245	4.34474	0.611515	0.438705	0.941981	NO	0.0355388	0.121668	-0.0569415	-0.0751407	-0.143705	-0.0441836	-0.166206	0.120552	0.223521	-0.107004	0.0171854	-0.00483911	0.0722454
Adcy8	ENSRNOG00000004890	29241	adenylate cyclase 8	-0.489615	3.38449	1.72243	0.19667	0.88458	NO	0.105094	0.327112	0.218547	-0.282629	-0.391935	-0.013513	-0.404679	0.134481	0.429765	-0.351476	-0.349212	0.300584	-0.402029
Adcy9	ENSRNOG00000049768	302950	adenylate cyclase 9	0.0643963	6.64626	0.216692	0.644032	0.969638	NO	-0.510179	-0.0149266	0.377455	0.615475	-0.527142	-0.472587	0.0334481	0.537252	-0.159286	0.39329	-0.585082	-0.00762826	-0.156503
Adcyap1	ENSRNOG00000049882	24166	adenylate cyclase activating polypeptide 1	0.483729	3.78314	1.71456	0.197676	0.886322	NO	-0.11399	-0.0374288	-0.123414	-0.138334	-0.0946501	-0.116401	-0.0785807	0.407678	0.774026	-0.124229	-0.147797	-0.074866	0.055885
Adcyap1r1	ENSRNOG00000012098	24167	ADCYAP receptor type I	0.187524	6.7899	2.21851	0.144007	0.857572	NO	0.369838	0.124137	0.20842	-0.0552462	-0.362739	0.0524053	-0.351898	-0.0303517	0.140763	-0.357849	-0.288001	0.263813	-0.329427
Add1	ENSRNOG00000013039	24170	adducin 1	-0.00550011	8.11248	0.00436234	0.94766	0.998089	NO	0.00645625	0.0830482	0.0534537	0.142487	-0.0746162	-0.400567	-0.428738	0.141036	0.265852	0.103531	-0.028214	-0.12476	-0.376255
Add2	ENSRNOG00000015903	24171	adducin 2	-0.384356	5.4367	3.84467	0.0567122	0.780474	NO	-0.0204269	0.0708618	-0.0112433	0.137133	-0.262681	-0.209134	-0.259462	0.291119	0.141356	0.153879	-0.153209	0.0264331	-0.435875
Add3	ENSRNOG00000012820	25230	adducin 3	0.0569987	7.49713	0.259423	0.613244	0.968846	NO	0.821927	-0.114115	-0.215605	-0.294508	0.0804732	-0.200616	-0.573245	0.0346916	0.182357	0.000726993	-0.21316	-0.245357	-0.32588
Adgb	ENSRNOG00000042741	292477	androglobin	0.668873	2.38906	1.14066	0.291752	0.915955	NO	-0.141414	0.104892	0.0558757	-0.0360974	-0.158276	-0.143366	-0.161853	0.202506	0.643357	-0.0822787	-0.171634	-0.100259	-0.114809
Adgra1	ENSRNOG00000054955	309097	adhesion G protein-coupled receptor A1	0.392156	5.07491	3.56665	0.0660302	0.783514	NO	-0.139229	0.168434	0.0598318	-0.123472	-0.226406	-0.183082	-0.223114	0.338636	0.246032	-0.158868	-0.230702	0.367919	-0.230702
Adgra3	ENSRNOG00000004279	305408	adhesion G protein-coupled receptor A3	0.788381	3.57421	4.14913	0.0481381	0.769595	UP	0.291012	-0.0573004	-0.131211	-0.111882	-0.151237	0.353986	0.471832	-0.144726	-0.11309	-0.0546955	0.0946562	-0.140211	-0.14457
Adgrb1	ENSRNOG00000029450	362931	adhesion G protein-coupled receptor B1	-0.462431	7.06621	12.6144	0.000977476	0.435822	DOWN
Adgrb2	ENSRNOG00000014375	313058	adhesion G protein-coupled receptor B2	-0.307324	6.0296	3.24614	0.0789384	0.810044	NO	-0.219808	0.0646406	0.142777	0.404677	-0.491975	-0.294347	-0.479793	0.534343	0.198391	0.354654	-0.495933	-0.000689702	-0.506247
Adgrb3	ENSRNOG00000012045	301309	adhesion G protein-coupled receptor B3	-0.226334	6.66041	2.66349	0.110323	0.836331	NO	0.330084	0.257077	0.302357	0.556725	-1.13106	0.258939	-1.9946	0.65653	0.418074	0.394417	-0.667416	-0.0236093	-1.91819
Adgrd1	ENSRNOG00000023536	689257	adhesion G protein-coupled receptor D1	-0.53909	1.721	0.268396	0.60719	0.968846	NO	-0.113241	-0.0892282	-0.0837154	-0.0961063	-0.119219	-0.123953	-0.11292	0.550894	-0.0732783	-0.119978	-0.102804	-0.129321	-0.0773295
Adgre1	ENSRNOG00000046254	316137	adhesion G protein-coupled receptor E1	-0.482196	3.13439	0.971801	0.330005	0.927646	NO	-0.0782004	-0.0825211	-0.0983434	-0.0817454	-0.0989145	-0.0794544	1.41938	-0.0800851	-0.0912744	-0.0789461	-0.119788	-0.0942341	-0.119788
Adgre5	ENSRNOG00000004489	361383	adhesion G protein-coupled receptor E5	0.377684	2.65925	0.387052	0.537293	0.962566	NO	-0.0188219	-0.0276876	-0.0370954	-0.0376511	-0.0409842	-0.0326537	0.0305513	0.00216435	-0.0314757	-0.00505939	-0.0146989	-0.0409842	0.57606
Adgrf5	ENSRNOG00000011154	245977	adhesion G protein-coupled receptor F5	0.332018	3.62802	0.655357	0.422871	0.939089	NO	-0.0508152	-0.0157156	-0.0277793	-0.0309949	-0.0615207	-0.0507033	-0.0508095	0.00200483	-0.00694437	0.0591948	-0.0671098	-0.0183184	4.0839
Adgrg1	ENSRNOG00000014963	260326	adhesion G protein-coupled receptor G1	0.227294	6.97586	3.16355	0.0827048	0.815374	NO	0.930539	0.0204228	0.0701482	-0.11446	-0.487852	0.163945	-0.161189	-0.241855	0.300363	-0.0418196	-0.135344	-0.172178	-0.316199
Adgrg2	ENSRNOG00000032472	266735	adhesion G protein-coupled receptor G2	0.497834	2.17328	0.491505	0.487212	0.951226	NO	-0.0807258	0.00578926	-0.0831795	-0.063504	0.247997	-0.0996748	-0.093587	-0.060576	-0.0809494	0.0709226	-0.00860324	-0.0919501	-0.111704
Adgrg6	ENSRNOG00000011411	308376	adhesion G protein-coupled receptor G6	0.432812	3.52109	0.933324	0.339657	0.927646	NO	-0.0696337	-0.117449	-0.162666	-0.0656323	0.557773	-0.167771	-0.0883117	-0.129448	-0.159919	0.266204	-0.189523	-0.0159453	-0.154755
Adgrl1	ENSRNOG00000029134	65096	adhesion G protein-coupled receptor L1	-0.299475	7.38723	8.92076	0.00473914	0.565418	DOWN	-0.390463	0.292352	0.343863	0.268886	-0.616091	-0.326836	-0.547857	0.498223	0.403283	0.277795	-0.35375	0.251045	-0.470734
Adgrl2	ENSRNOG00000065347	171447	adhesion G protein-coupled receptor L2	-0.0233979	6.78872	0.029005	0.865604	0.996708	NO	-0.499251	0.375646	0.123643	0.81668	-0.551186	-0.567128	-0.552646	0.3233	0.0200212	0.534546	-0.567186	-0.547213	0.122168
Adgrl3	ENSRNOG00000030149	170641	adhesion G protein-coupled receptor L3	0.111605	7.04782	1.10371	0.299597	0.918905	NO	-0.108531	0.307065	0.53062	0.432098	-1.04276	0.574689	-1.13669	0.37175	0.50338	-0.827611	-0.638547	0.137905	0.140718
Adgrl4	ENSRNOG00000033940	64124	adhesion G protein-coupled receptor L4	-0.562671	3.56357	2.41831	0.1276	0.845756	NO	-0.0362036	-0.0263086	-0.0407152	-0.0362142	-0.0398585	-0.0465517	-0.0465517	-0.0319574	-0.0375787	-0.0121847	-0.0465517	-0.0465517	4.27116
Adgrv1	ENSRNOG00000016306	100362255	adhesion G protein-coupled receptor V1	0.361441	5.35047	2.72112	0.10666	0.830928	NO	-0.0713752	-0.114092	0.274744	0.636369	0.196933	-0.286063	-0.386681	-0.292335	-0.0974281	-0.387877	-0.362297	-0.389671	-0.403139
Adh4	ENSRNOG00000046357	29646	alcohol dehydrogenase 4 (class II), pi polypeptide	-0.0988921	5.90112	0.373806	0.544308	0.962566	NO
Adhfe1	ENSRNOG00000007069	362474	alcohol dehydrogenase, iron containing, 1	0.137869	5.16713	0.533315	0.469363	0.948202	NO	0.697657	-0.101578	-0.15611	-0.160608	-0.00856523	-0.0104344	-0.145416	-0.132162	-0.150373	-0.178241	0.0257351	0.0973832	-0.123616
Adi1	ENSRNOG00000008950	298934	acireductone dioxygenase 1	-0.278492	4.597	1.45656	0.234386	0.901691	NO	0.00803917	-0.0150331	-0.00966263	-0.073791	0.143356	-0.0693136	0.00641137	-0.0501809	0.0413509	-0.0686918	-0.00899452	-0.11582	-0.0162091
Adipor1	ENSRNOG00000004143	289036	adiponectin receptor 1	-0.0905654	6.36128	0.461602	0.500689	0.95287	NO	-0.0688202	0.0952863	0.00730455	0.036023	-0.115506	-0.127963	-0.105091	0.120395	0.0371469	-0.0143708	0.000629588	0.0367896	-0.0392448
Adipor2	ENSRNOG00000007990	312670	adiponectin receptor 2	0.0601801	5.88838	0.116335	0.734784	0.982824	NO	-0.129231	-0.0676264	-0.114172	-0.120634	0.483965	-0.137684	-0.0518235	-0.077272	-0.084528	-0.140888	-0.090569	-0.0497448	0.373966
Adissp	ENSRNOG00000021245	311428	adipose secreted signaling protein	-0.101758	6.16772	0.410897	0.525077	0.959989	NO
Adk	ENSRNOG00000012325	25368	adenosine kinase	-0.116029	5.35338	0.352228	0.55611	0.964538	NO	0.657484	-0.000956587	-0.119881	0.441434	-0.415855	-0.353531	-0.391501	0.0420295	-0.236147	-0.235344	-0.427984	-0.227175	0.0256601
Adm	ENSRNOG00000027030	25026	adrenomedullin	-0.135326	1.30005	0.0133579	0.908552	0.996966	NO	-0.0335328	-0.00691587	-0.0220147	-0.0270178	-0.0420116	0.0129808	-0.0421048	-0.00526973	-0.0358452	-0.0273876	-0.0453579	-0.0453579	-0.0453579
Adnp	ENSRNOG00000010975	64622	activity-dependent neuroprotector homeobox	0.0207299	7.39941	0.0436286	0.835579	0.992016	NO	-0.25741	0.197828	0.175095	0.151341	-0.377271	-0.141767	-0.318732	0.278371	0.321199	0.182836	0.00406603	0.0962436	-0.260625
Adnp2	ENSRNOG00000053370	307236	ADNP homeobox 2	-0.491327	4.07139	3.07934	0.0867534	0.82125	NO	-0.0480366	0.0607627	-0.0129517	0.0242975	-0.0849566	-0.0243808	-0.0939217	0.0787352	0.0469143	0.0332838	-0.0343108	0.0888798	0.0222207
Ado	ENSRNOG00000070733	309732	2-aminoethanethiol dioxygenase	0.0810628	5.33989	0.152323	0.698342	0.977551	NO
Adora1	ENSRNOG00000003442	29290	adenosine A1 receptor	0.217218	6.02835	1.41292	0.241402	0.901848	NO	-0.0389079	-0.136246	-0.146346	-0.0238912	0.0860438	0.475933	-0.120157	0.096061	-0.114775	-0.169268	-0.203157	-0.107076	-0.123935
Adora2a	ENSRNOG00000001302	25369	adenosine A2a receptor	0.226873	6.19637	0.911681	0.345257	0.927646	NO	-0.191103	-0.109991	-0.182145	1.33629	-0.161599	-0.18172	-0.162468	-0.199964	-0.209153	-0.180159	-0.178907	-0.198008	0.488784
Adora2b	ENSRNOG00000002922	29316	adenosine A2B receptor	0.220743	3.11086	0.235719	0.629896	0.968846	NO	0.850419	-0.105619	-0.130419	-0.13576	-0.125777	-0.104371	-0.120961	-0.116867	-0.121331	-0.141524	-0.118952	-0.143929	-0.150188
Adora3	ENSRNOG00000015788	100911796	adenosine A3 receptor	-0.199658	1.52586	0.0472018	0.829082	0.990383	NO	0	0	0	0	0	0	0	0	0	0	0	0	0
Adpgk	ENSRNOG00000026178	315722	ADP-dependent glucokinase	0.211172	5.64081	1.08757	0.303112	0.920202	NO	-0.260087	-0.0565813	-0.184628	-0.179429	0.824995	-0.287354	-0.32498	-0.0786873	-0.0994271	-0.0758967	-0.190852	-0.149077	-0.348399
Adprh	ENSRNOG00000027260	25371	ADP-ribosylarginine hydrolase	0.292325	5.93462	3.34634	0.0746234	0.802105	NO	-0.0397146	0.110345	0.127755	-0.085608	-0.0198175	-0.00362942	-0.0578129	-0.0748991	0.0530234	-0.060084	-0.0444821	0.00710902	-0.157103
Adprhl1	ENSRNOG00000019504	290880	ADP-ribosylhydrolase like 1	2.02949	2.00942	8.6448	0.00536614	0.574784	UP	-0.00426293	-0.00330006	-0.00426293	-0.00426293	-0.00426293	-0.00426293	-0.00426293	-0.00426293	-0.00426293	-0.00426293	-0.00426293	-0.00426293	-0.00426293
Adprm	ENSRNOG00000003397	287406	ADP-ribose/CDP-alcohol diphosphatase, manganese-dependent	0.14511	4.22133	0.222301	0.639789	0.969198	NO	-0.0367393	0.068075	0.0274574	-6.06775e-05	-0.0977312	-0.0329323	-0.0367997	0.0620921	0.0773609	-0.10397	-0.123902	0.0164008	0.0505275
Adprs	ENSRNOG00000010849	362600	ADP-ribosylserine hydrolase	0.00406276	4.84673	0.000316294	0.985897	0.998118	NO
Adra1a	ENSRNOG00000009522	29412	adrenoceptor alpha 1A	-0.674425	2.67464	1.51072	0.226028	0.899555	NO	0.412334	0.214515	-0.205398	-0.156679	-0.388882	-0.141984	-0.387518	0.210569	0.0700402	0.225496	-0.383798	1.20662	-0.363629
Adra1b	ENSRNOG00000060087	24173	adrenoceptor alpha 1B	-0.483187	2.80911	0.704342	0.406189	0.937632	NO	-0.124192	0.16841	-0.164957	-0.164144	-0.165202	-0.153833	-0.161541	0.260143	-0.193481	1.71459	-0.138425	1.71523	-0.115695
Adra1d	ENSRNOG00000021256	29413	adrenoceptor alpha 1D	-1.35352	3.55979	15.9859	0.000259485	0.352322	DOWN	-0.102898	-0.0444088	0.119899	-0.123102	-0.0955908	-0.103342	-0.11016	0.359791	-0.131108	-0.118602	-0.126946	-0.0572381	0.000288
Adra2a	ENSRNOG00000047545	25083	adrenoceptor alpha 2A	-0.110776	4.49798	0.151573	0.699049	0.977551	NO	-0.0950592	0.0282015	0.361563	-0.0521117	-0.121087	-0.0867448	-0.0940036	0.0837798	-0.133327	0.0305447	-0.137966	-0.119341	-0.0230166
Adra2b	ENSRNOG00000013887	24174	adrenoceptor alpha 2B	-0.9325	1.97114	1.48001	0.230721	0.899555	NO	-0.0361261	-0.0265196	-0.0118638	0.0425651	-0.0390805	-0.0363042	-0.0358295	-0.0295354	-0.0390805	-0.00316253	-0.0390805	-0.0106412	-0.0390805
Adra2c	ENSRNOG00000009299	24175	adrenoceptor alpha 2C	0.335999	3.78749	0.926995	0.341282	0.927646	NO	-0.101618	0.0020093	0.214004	0.0782128	-0.0984791	-0.102463	-0.100072	0.0588378	-0.0146794	-0.0607692	-0.116452	-0.0118193	-0.0599354
Adrb1	ENSRNOG00000017002	24925	adrenoceptor beta 1	-0.188791	5.85053	1.11305	0.297588	0.918506	NO	-0.0190246	-0.0135088	-0.0279598	-0.0188006	-0.0326747	-0.0337889	-0.0337889	-0.00278357	-0.0337889	-0.0337889	-0.0337889	-0.0337889	-0.0337889
Adrm1	ENSRNOG00000055984	65138	ADRM1 26S proteasome ubiquitin receptor	-0.0186602	6.14081	0.0199599	0.88834	0.996966	NO	-0.122856	0.100293	0.17539	-0.0692218	0.00336402	-0.131698	-0.0323229	-0.0319427	0.113024	-0.0344899	-0.0908301	0.103394	0.0942088
Adsl	ENSRNOG00000018655	315150	adenylosuccinate lyase	-0.310165	6.36817	5.45095	0.0245276	0.684042	DOWN	-0.0560232	0.03421	0.0988903	0.0977227	-0.139521	-0.0582147	-0.186716	0.111217	0.0370255	0.011649	-0.027904	0.0616033	-0.128644
Adss	ENSRNOG00000004481	289276	adenylosuccinate synthase	0.233898	6.07169	2.14687	0.150478	0.861502	NO	-0.0989555	0.12995	0.0460376	-0.00866397	-0.0784086	-0.164798	-0.0632046	0.0800298	0.0378145	0.048642	-0.205502	0.00584952	-0.167821
Adss1	ENSRNOG00000046763	684425	adenylosuccinate synthase 1	-1.70149	2.08154	5.54399	0.0234073	0.679293	DOWN
Adtrp	ENSRNOG00000014481	361228	androgen-dependent TFPI-regulating protein	-0.661547	1.82341	0.545996	0.464162	0.946849	NO	0.035817	-0.0102731	-0.0537132	-0.0389067	-0.0690408	-0.057366	-0.0475041	0.0344186	0.00555856	0.0447477	-0.0241147	-0.0577959	0.760514
Aebp1	ENSRNOG00000013720	305494	AE binding protein 1	-0.809474	4.07119	4.18353	0.0472626	0.769595	DOWN	0.137137	-0.0653248	-0.0360208	-0.055971	-0.0666816	-0.0640039	0.1173	-0.0127137	-0.0616555	-0.044946	-0.0778264	-0.0562297	0.203677
Aebp2	ENSRNOG00000008929	297705	AE binding protein 2	0.28827	5.15219	1.78383	0.189037	0.875985	NO	-0.215235	0.149287	-0.0148416	0.08703	-0.242307	0.121046	-0.178481	0.147202	0.209393	0.18238	0.554561	-0.0116297	-0.054573
Aen	ENSRNOG00000018421	361594	apoptosis enhancing nuclease	0.206015	3.48399	0.320234	0.574547	0.966989	NO	-0.0437053	0.0417992	0.184314	0.0194524	-0.105647	-0.0856246	-0.0161577	0.0252106	-0.043348	-0.0100767	-0.106311	0.0258099	-0.146576
Afap1	ENSRNOG00000060665	140935	actin filament associated protein 1	0.246709	4.89834	1.28268	0.263972	0.908832	NO	-0.09418	0.192788	-0.130309	0.0218201	-0.0617694	0.0619356	-0.231001	0.00333489	-0.133525	-0.00482694	0.50975	0.438092	-0.0537995
Afap1l1	ENSRNOG00000019403	291565	actin filament associated protein 1-like 1	0.0142963	2.95847	0.000718449	0.978746	0.998118	NO	-0.0955963	-0.0518839	-0.0801459	-0.0496309	0.0766406	-0.0903073	0.335105	0.00129385	-0.0638332	0.00295464	-0.0516001	-0.0661289	0.949423
Afap1l2	ENSRNOG00000017164	292130	actin filament associated protein 1-like 2	0.2914	3.4723	0.611906	0.438559	0.94181	NO	0.0513773	-0.137222	-0.156961	-0.151506	-0.155634	1.45333	-0.15612	-0.154155	-0.16205	-0.16205	2.24736	-0.153388	1.0157
Afdn	ENSRNOG00000023753	26955	afadin, adherens junction formation factor	-0.072632	7.23135	0.424445	0.518358	0.957988	NO	-0.0415038	0.28037	-0.0596232	-0.0753163	-0.351771	-0.308029	-0.540782	0.462378	0.238451	0.0929906	-0.339097	0.151402	-0.199079
Aff1	ENSRNOG00000002232	305152	ALF transcription elongation factor 1	0.435644	1.5428	0.140159	0.71005	0.980155	NO	0.780057	-0.183575	-0.218376	-0.175626	-0.155763	-0.0399226	0.280348	-0.0172421	-0.21365	-0.232526	-0.139407	-0.208376	0.563379
Aff2	ENSRNOG00000052572	293922	ALF transcription elongation factor 2	-0.285251	3.53811	0.579853	0.450722	0.945412	NO	-0.555868	0.435632	-0.11784	-0.20447	-0.438608	-0.0394597	-0.565226	0.770002	0.805558	-0.225658	-0.454925	-0.00776499	-0.5401
Aff3	ENSRNOG00000018830	363220	ALF transcription elongation factor 3	-0.0393332	3.33443	0.00838055	0.927504	0.997331	NO	-0.574695	0.369452	-0.313877	0.371638	-0.78455	-0.361869	-0.78824	1.12379	0.899979	0.389708	-0.659964	0.0136665	-0.667558
Aff4	ENSRNOG00000006965	303132	ALF transcription elongation factor 4	0.0147053	7.93233	0.0247284	0.875816	0.996966	NO	-0.267298	0.269159	0.140614	0.122059	-0.320534	-0.216366	-0.406478	0.254011	0.199118	0.18069	-0.113709	0.300946	-0.159513
Afg1l	ENSRNOG00000043033	502479	AFG1 like ATPase	0.0870076	3.69784	0.0626395	0.80362	0.988385	NO
Afg2a	ENSRNOG00000017462	361935	AFG2 AAA ATPase homolog A	0.214699	3.78458	0.446966	0.507521	0.955994	NO
Afg2b	ENSRNOG00000000169	691729	AFG2 AAA ATPase homolog B	1.32345	1.73583	2.42034	0.127445	0.845756	NO
Afg3l1	ENSRNOG00000026994	361436	AFG3 (ATPase family gene 3)-like 1	0.175564	3.75027	0.249143	0.620343	0.968846	NO	-0.0528459	0.0285145	0.00186264	0.0474496	-0.0305689	0.00883016	-0.0538368	0.0182034	-0.0326804	0.0747769	-0.00611696	-0.00237719	0.0316877
Afg3l2	ENSRNOG00000017965	307350	AFG3 like matrix AAA peptidase subunit 2	-0.202615	6.06071	2.01448	0.163353	0.868094	NO	-0.146702	0.231037	0.0353216	0.124467	-0.326766	-0.210226	-0.201307	0.202481	0.267726	0.174448	-0.177372	0.0508307	-0.252704
Afmid	ENSRNOG00000050205	688283	arylformamidase	0.428878	2.94551	0.725532	0.399277	0.936419	NO	0.519829	-0.106111	-0.190671	-0.188346	-0.175556	-0.104736	1.07634	-0.158583	-0.116273	-0.173666	-0.0866141	-0.144566	-0.203929
Aftph	ENSRNOG00000005411	305544	aftiphilin	-0.115533	6.09832	0.708898	0.404688	0.937632	NO	-0.249285	0.13781	0.111643	0.287498	-0.327084	-0.201899	-0.19929	0.235084	0.219727	0.167588	-0.1378	0.0972957	-0.226955
Aga	ENSRNOG00000000108	290923	aspartylglucosaminidase	-0.0741447	5.09411	0.0783543	0.780946	0.98749	NO	0.0880013	-0.133322	-0.162594	-0.202362	0.427179	0.11855	0.0565856	-0.162482	-0.155616	-0.162458	0.185895	-0.149282	-0.00339973
Agap1	ENSRNOG00000019476	316611	ArfGAP with GTPase domain, ankyrin repeat and PH domain 1	0.0742069	7.2134	0.474424	0.494833	0.952571	NO	-0.577851	0.0253972	-0.158166	0.0128692	0.420896	0.837252	-0.631241	-0.118901	0.274269	0.174468	0.519733	0.0285699	-0.344877
Agap2	ENSRNOG00000025584	65218	ArfGAP with GTPase domain, ankyrin repeat and PH domain 2	-0.244376	8.93667	7.78842	0.00794203	0.621514	DOWN	-0.33724	0.0905449	0.439721	0.25446	-0.359143	-0.295223	-0.357873	0.345313	0.144502	0.0884786	-0.36902	0.00274454	-0.0735095
Agap3	ENSRNOG00000012764	362300	ArfGAP with GTPase domain, ankyrin repeat and PH domain 3	-0.114493	7.61577	1.44178	0.236734	0.901848	NO	-0.377615	0.297564	0.145326	0.203154	-0.454677	-0.335127	-0.468493	0.463518	0.4087	0.198919	-0.394989	0.113607	-0.439001
Agbl2	ENSRNOG00000008467	366124	AGBL carboxypeptidase 2	0.640842	2.09345	0.6405	0.428137	0.939961	NO	-0.0777716	0.00517232	0.0667739	0.0924548	-0.0858747	-0.0915015	-0.0905466	0.0600275	-0.0344104	0.0516126	-0.0970862	-0.0429131	-0.0970862
Agbl3	ENSRNOG00000010397	500076	AGBL carboxypeptidase 3	-0.373552	3.78815	1.06393	0.308358	0.924431	NO	0.0539586	0.190377	0.0591161	0.197352	-0.341485	-0.168755	-0.457271	0.103751	0.283262	0.436045	-0.205152	-0.00215143	-0.436149
Agbl5	ENSRNOG00000008612	362710	AGBL carboxypeptidase 5	0.243475	2.95847	0.257338	0.614669	0.968846	NO	-0.0718142	0.145836	0.0062373	0.0451224	-0.175962	-0.0928289	-0.0938197	0.089871	0.0244826	0.118942	0.0464725	0.102358	-0.13164
Ager	ENSRNOG00000000439	81722	advanced glycosylation end product-specific receptor	-0.32954	2.77277	0.4164	0.522329	0.959033	NO	-0.0456805	0.0222779	-0.00643751	0.023914	-0.0709712	-0.0580137	-0.0691015	0.041044	-0.0243077	0.0082735	-0.0622937	0.0191297	0.249465
Agfg1	ENSRNOG00000015619	363266	ArfGAP with FG repeats 1	-0.0516458	5.96699	0.111177	0.740505	0.982824	NO	-0.294842	0.117057	-0.04783	0.125958	-0.327746	0.590872	-0.295688	0.135136	0.132007	0.73929	0.682837	0.0501751	0.198594
Agfg1-ps1	ENSRNOG00000056526	689529	ArfGAP with FG repeats 1, pseudogene 1	-0.771775	2.24932	1.05639	0.310058	0.924451	NO
Agfg2	ENSRNOG00000001404	304375	ArfGAP with FG repeats 2	0.0151959	5.05661	0.00648417	0.936211	0.998089	NO	0.261482	-0.00989334	-0.00575834	0.302284	-0.276927	-0.167386	-0.265343	0.0231171	0.0483548	0.70558	-0.235301	-0.131971	-0.282875
Aggf1	ENSRNOG00000029304	310005	angiogenic factor with G patch and FHA domains 1	0.188555	6.23897	1.65839	0.205033	0.89193	NO	-0.0914881	0.108178	0.00783015	0.0447033	-0.147977	-0.0794971	-0.0893122	0.114795	0.0739435	0.10864	-0.148437	0.111067	-0.0182091
Agk	ENSRNOG00000011509	502749	acylglycerol kinase	-0.00676262	4.43666	0.000599417	0.980586	0.998118	NO	-0.167004	0.124963	0.229586	0.12905	-0.275659	-0.129928	-0.209351	0.151215	0.116158	0.232265	-0.154683	0.153795	-0.26623
Agl	ENSRNOG00000016214	362029	amylo-alpha-1, 6-glucosidase, 4-alpha-glucanotransferase	0.389368	5.84663	5.89793	0.0196244	0.66201	UP	0.338679	0.0702754	-0.0516686	-0.0978111	-0.22414	-0.00185563	0.0647881	-0.0490543	0.047957	0.0592249	-0.189332	0.221585	-0.152805
Agmat	ENSRNOG00000012315	298607	agmatinase	-0.797359	1.34047	0.466081	0.49863	0.952672	NO	-0.0873997	0.0465523	-0.00805929	0.156092	-0.0996711	-0.0997837	-0.0683326	0.0451546	0.0722101	-0.0928104	-0.0885705	-0.0464695	-0.110898
Agmo	ENSRNOG00000023116	362732	alkylglycerol monooxygenase	0.710437	2.02088	0.989309	0.325737	0.926387	NO	-0.0657326	-0.241785	-0.291485	-0.235914	0.34787	1.66576	-0.290277	-0.249177	-0.288657	-0.272236	0.840915	-0.259711	-0.281725
Ago1	ENSRNOG00000055915	313594	argonaute RISC component 1	0.195252	5.99967	1.46326	0.233331	0.900773	NO	-0.0710422	0.114164	0.0524926	0.0790685	-0.184957	-0.0927798	-0.118431	0.0854912	0.151428	0.120233	0.0224265	0.0131824	-0.24326
Ago2	ENSRNOG00000008533	59117	argonaute RISC catalytic component 2	-0.373007	3.53077	0.74573	0.392848	0.936337	NO	-0.10452	0.0813899	0.101101	0.264448	-0.174154	-0.0943058	-0.167125	-0.00403204	0.176396	0.147421	-0.0429003	-0.012931	-0.217805
Ago3	ENSRNOG00000034269	313593	argonaute RISC catalytic component 3	0.325159	3.0155	0.485039	0.490073	0.952056	NO	-0.195777	0.194356	0.0645039	0.276551	-0.397547	0.0356747	-0.476785	0.214729	0.185375	0.0060956	0.745793	0.0869045	-0.480487
Ago4	ENSRNOG00000025596	298533	argonaute RISC component 4	-0.376684	3.05714	0.532941	0.469518	0.948246	NO	-0.115131	0.152849	0.0309553	0.074961	-0.270512	0.160209	0.00512554	0.0349863	0.0487611	0.104827	0.00105998	0.190123	-0.268474
Agpat1	ENSRNOG00000000437	406165	1-acylglycerol-3-phosphate O-acyltransferase 1	0.0360728	6.65726	0.0874124	0.768983	0.985246	NO	-0.126081	0.0995981	0.0819905	-0.0586906	-0.101982	-0.0167409	-0.121177	0.113794	0.0526355	0.00537914	-0.0387153	0.237129	0.114208
Agpat3	ENSRNOG00000001205	294324	1-acylglycerol-3-phosphate O-acyltransferase 3	0.118058	7.29064	1.11425	0.297333	0.918506	NO	-0.0369326	0.105242	0.12745	-0.0388928	-0.160419	-0.0613267	-0.169842	0.110142	0.054	-0.049875	-0.144064	0.130144	-0.123526
Agpat4	ENSRNOG00000017731	170919	1-acylglycerol-3-phosphate O-acyltransferase 4	0.414615	5.27281	3.8621	0.0561785	0.780474	NO	-0.622318	-0.0145016	-0.126674	-0.165761	0.71578	-0.445565	-0.566986	0.339828	-0.207099	0.252606	0.476702	0.188086	-0.457107
Agpat5	ENSRNOG00000028623	306582	1-acylglycerol-3-phosphate O-acyltransferase 5	0.0886075	5.1169	0.198734	0.658086	0.971146	NO	-0.0107431	0.0868306	-0.0233474	0.0510368	-0.216555	0.0512072	-0.239137	0.171202	0.066368	0.0113573	-0.132349	0.146676	-0.171239
Agps	ENSRNOG00000001547	84114	alkylglycerone phosphate synthase	0.0800443	2.7517	0.0225723	0.88131	0.996966	NO	-0.158359	0.121331	-0.00300915	0.0567312	-0.0641617	-0.0728912	-0.111165	0.06838	0.0494474	-0.000521266	-0.0396891	0.241305	-0.130078
Agrn	ENSRNOG00000020205	25592	agrin	0.187057	6.41561	1.98881	0.165997	0.86921	NO	-0.121318	0.223304	0.0802863	0.126771	-0.33837	-0.0354242	-0.325494	0.155017	0.162414	0.0673619	-0.227691	0.106062	0.237968
Agt	ENSRNOG00000018445	24179	angiotensinogen	0.492397	6.71435	5.95163	0.0191106	0.660607	UP	1.82226	-0.243073	-0.291301	-0.307673	-0.218794	-0.214955	-0.192022	-0.293872	-0.300073	-0.287547	-0.229734	-0.287407	-0.113921
Agtpbp1	ENSRNOG00000018651	290986	ATP/GTP binding carboxypeptidase 1	-0.0707373	7.60995	0.529288	0.471035	0.948499	NO	-0.47304	0.152595	0.225461	0.188743	-0.246154	-0.3225	-0.396641	0.453808	0.166134	0.0288577	-0.310425	0.287243	-0.318526
Agtr1a	ENSRNOG00000018346	24180	angiotensin II receptor, type 1a	-0.563532	1.35984	0.274282	0.603289	0.968846	NO	-0.0729946	0.0064125	0.109632	0.0308931	-0.0877799	-0.0744642	-0.0738611	0.0382839	0.0294135	0.230695	-0.0967488	-0.0019427	-0.0967488
Agtrap	ENSRNOG00000008619	298646	angiotensin II receptor-associated protein	-0.377955	3.63596	0.906446	0.346631	0.927681	NO	0.0167186	0.0449096	-0.0190927	-0.0280288	0.00159907	-0.0424553	-0.0236838	-0.0414391	0.177365	0.0609932	0.0693778	-0.117335	0.0755562
Ahctf1	ENSRNOG00000023541	360886	AT hook containing transcription factor 1	-0.0911933	5.64769	0.341944	0.574648	0.966989	NO	-0.106112	0.0839884	0.0527587	0.24359	-0.224311	-0.217654	-0.15166	0.141601	0.205791	0.141198	-0.18607	0.0113578	-0.204857
Ahcy	ENSRNOG00000017777	29443	adenosylhomocysteinase	0.247767	5.1654	1.25649	0.26883	0.908832	NO	-0.113353	0.0899846	0.090989	0.00103638	0.00634718	-0.105312	-0.0985875	-0.0134655	0.133016	0.0991746	-0.106113	-0.0643247	-0.178685
Ahcyl1	ENSRNOG00000018569	362013	adenosylhomocysteinase-like 1	0.0067983	8.34506	0.00712282	0.933151	0.998089	NO	0.588253	0.0637663	-0.105944	0.132029	-0.385291	-0.269099	-0.370932	0.0901447	-0.0278437	0.179988	-0.311835	0.048374	-0.267593
Ahcyl2	ENSRNOG00000039300	312192	adenosylhomocysteinase-like 2	0.307233	5.52336	4.07202	0.0571514	0.780474	NO	-0.454827	0.319217	0.503524	0.587102	-0.569561	-0.425143	-0.372864	0.14716	0.231751	0.418115	-0.541781	0.112975	-0.528182
Ahdc1	ENSRNOG00000042855	362617	AT hook, DNA binding motif, containing 1	0.0716004	5.13942	0.109527	0.742366	0.98287	NO	0.0798704	0.147862	0.114465	0.100016	-0.542735	-0.36859	-0.201499	0.356784	0.658885	0.0634122	-0.361223	0.196153	-0.526961
Ahi1	ENSRNOG00000013969	308923	Abelson helper integration site 1	0.0860625	7.8421	0.567452	0.455571	0.945929	NO	-0.702707	0.682399	0.581139	0.32793	-0.781438	-0.445658	-0.797986	0.335195	1.07997	0.164474	-0.44229	0.271039	-0.879591
Ahnak	ENSRNOG00000057569	191572	AHNAK nucleoprotein	-0.175035	5.70362	1.04238	0.313247	0.924451	NO	-0.00140782	-0.0316851	-0.042691	-0.0351759	-0.0468618	-0.0418715	-0.030682	-0.0322762	-0.0406924	-0.0357224	-0.0502096	-0.022701	3.15014
Ahr	ENSRNOG00000004342	25690	aryl hydrocarbon receptor	-0.218352	4.22653	0.539435	0.466841	0.946849	NO	-0.168601	0.0382651	0.0316319	0.0839605	-0.17425	-0.173109	-0.174482	0.349058	-0.104247	0.00570953	-0.194277	0.0501823	0.107472
Ahsa1	ENSRNOG00000048981	681996	activator of Hsp90 ATPase activity 1	-0.0964285	6.79807	0.461037	0.50095	0.95287	NO	-0.189905	0.0968494	0.126199	-0.116958	0.0849031	-0.0801741	-0.0682077	0.00885235	0.100378	-0.172809	-0.10874	0.0429818	0.0876266
Ahsa2	ENSRNOG00000052142	305577	activator of HSP90 ATPase homolog 2	0.121445	4.00506	0.160747	0.690548	0.976857	NO	-0.0495978	0.170038	-0.0995454	-0.10153	-0.0498366	0.0885384	-0.0319135	-0.041171	0.186068	0.0591056	0.150666	-0.0358079	-0.0260752
Ahsp	ENSRNOG00000020165	293522	alpha hemoglobin stabilizing protein	-0.0277312	1.59386	0.000899409	0.97622	0.998089	NO	-0.0238057	-0.026813	-0.0258245	-0.0263796	-0.0174586	-0.0186142	-0.0199651	-0.0022924	-0.0202112	-0.0117668	-0.00345322	-0.029709	0.0263229
Aida	ENSRNOG00000058805	682999	axin interactor, dorsalization associated	-0.00259379	5.47776	0.000187837	0.989131	0.998118	NO	-0.0600528	0.100193	0.00250209	-0.0213562	-0.111769	-0.0222947	-0.131766	0.0893177	0.170672	0.0137119	0.0843432	-0.00791895	0.0454392
Aif1	ENSRNOG00000000853	29427	allograft inflammatory factor 1	0.110008	5.03649	0.282478	0.597946	0.968846	NO	-0.0523293	-0.0891404	-0.0929892	-0.091065	-0.058229	-0.0596529	1.29877	-0.0967551	-0.108145	-0.104014	-0.0601216	-0.106656	-0.0366146
Aif1l	ENSRNOG00000009951	362107	allograft inflammatory factor 1-like	0.537385	1.72059	0.260247	0.612682	0.968846	NO	-0.0450271	-0.0578671	-0.0657274	-0.0629724	0.145379	-0.0353355	-0.04291	-0.053484	-0.0657274	-0.0522516	-0.0657274	-0.0657274	-0.0136251
Aifm1	ENSRNOG00000006067	83533	apoptosis inducing factor, mitochondria associated 1	0.274475	5.24436	1.8141	0.185405	0.875718	NO	-0.0635771	0.087822	0.0581146	0.136353	-0.12807	-0.14478	-0.244011	0.0899438	-0.0508065	0.162414	0.0916909	0.103707	-0.207609
Aifm2	ENSRNOG00000059445	361843	apoptosis inducing factor, mitochondria associated 2	0.0475351	3.82273	0.0186922	0.891921	0.996966	NO	0.0214786	0.196029	0.0062222	-0.0730957	-0.147149	-0.0855146	-0.124669	-0.00224131	0.246806	0.0095513	-0.105787	0.173391	-0.155279
Aifm3	ENSRNOG00000037957	303786	apoptosis inducing factor, mitochondria associated 3	-0.137224	5.30537	0.515796	0.476708	0.949236	NO	1.18783	-0.0984645	-0.186559	-0.217258	-0.222868	-0.212314	-0.224256	-0.119663	-0.0220349	-0.217759	-0.243261	-0.0760688	-0.212793
Aig1	ENSRNOG00000010753	292486	androgen-induced 1	0.17759	6.05057	1.5047	0.226938	0.899555	NO	-0.203046	0.165256	0.0861751	0.151544	-0.164479	-0.139585	-0.448533	0.206512	-0.097545	0.186259	-0.177441	0.322972	-0.608934
Aim2	ENSRNOG00000003480	304987	absent in melanoma 2	2.89454	1.36037	4.82842	0.0336928	0.749313	UP	-0.0303527	-0.023595	-0.0186985	-0.01204	-0.0258977	-0.0303527	-0.0108637	-0.0100869	-0.0303527	-0.0303527	0.205965	-0.0303527	-0.0303527
Aimp1	ENSRNOG00000011384	114632	aminoacyl tRNA synthetase complex-interacting multifunctional protein 1	0.155337	6.32284	1.38223	0.246495	0.901848	NO	-0.143358	0.0770472	0.178765	-0.0041809	-0.0312594	-0.0909384	-0.0382513	-0.00436172	-0.0124246	0.0381954	-0.0203514	0.107913	0.0134865
Aimp2	ENSRNOG00000001044	288480	aminoacyl tRNA synthetase complex-interacting multifunctional protein 2	-0.215875	5.20433	1.47044	0.232208	0.900158	NO	-0.0527337	0.0412339	0.0889921	-0.0548188	-0.00577017	-0.0673369	0.0150353	0.012796	-0.00546323	-0.0702593	-0.0693453	0.0622218	-0.0468329
Aip	ENSRNOG00000022289	282827	aryl-hydrocarbon receptor-interacting protein	0.31515	5.0096	2.3141	0.135871	0.853183	NO	-0.108182	0.0131716	0.124289	-0.0951031	0.161907	-0.0746636	0.0209255	-0.0859723	0.0111185	-0.131456	0.0651595	-0.0247415	0.255329
Ajap1	ENSRNOG00000050137	687031	adherens junctions associated protein 1	0.118064	6.12293	0.546889	0.463799	0.946849	NO	-0.419456	0.163539	0.222522	0.463547	-0.416756	-0.402021	-0.386661	0.37523	0.527457	0.263391	-0.422876	-0.0789728	-0.343564
Ajm1	ENSRNOG00000033863	362083	apical junction component 1 homolog	0.106178	7.53152	1.05855	0.30957	0.924451	NO	-0.0478294	-0.00822373	-0.0215924	0.00241481	-0.0507872	-0.0480077	-0.0507872	0.00887593	-0.00319826	0.00315261	-0.0507872	-0.0223147	-0.0507872
Ajuba	ENSRNOG00000012791	85265	ajuba LIM protein	0.798928	2.23867	1.05693	0.309935	0.924451	NO	-0.0692929	0.0883415	0.013533	0.0478945	-0.111079	-0.0284823	-0.095061	0.0440172	0.0206566	0.0678168	-0.0950442	-0.0451809	0.909868
Ak1	ENSRNOG00000049056	24183	adenylate kinase 1	-0.11471	7.22941	0.809772	0.373436	0.933588	NO
Ak2	ENSRNOG00000000122	24184	adenylate kinase 2	0.236879	3.72036	0.481119	0.491822	0.952056	NO	-0.24025	0.271001	-0.122646	0.0410447	-0.365139	-0.348433	-0.369182	0.571797	0.033228	0.260813	-0.242176	0.0892407	-0.220592
Ak3	ENSRNOG00000052506	26956	adenylate kinase 3	0.132443	5.63879	0.442624	0.509579	0.955994	NO	0.285916	-0.108543	-0.209175	-0.175079	0.342543	0.0339921	-0.324817	-0.0771027	-0.0550677	-0.239023	0.0242408	-0.212224	0.117559
Ak4	ENSRNOG00000045738	29223	adenylate kinase 4	-0.178819	3.32529	0.204756	0.653291	0.970537	NO	0.439578	-0.0348791	-0.146381	-0.152191	-0.225221	-0.172859	-0.21602	0.286475	0.108306	-0.167301	-0.236029	0.035217	0.0828563
Ak5	ENSRNOG00000046947	365985	adenylate kinase 5	-0.152711	7.78632	0.813273	0.372415	0.933588	NO	-0.665171	-0.0152144	-0.129643	0.0131633	-0.276071	0.0929882	-0.691467	1.13048	0.411158	-0.160313	-0.405105	-0.0484688	-0.729136
Ak6	ENSRNOG00000063018	102238592	adenylate kinase 6	-0.158833	4.33956	0.2478	0.621284	0.968846	NO	-0.0186758	0.0219627	0.0305858	0.00489905	0.00739891	-0.0461539	-0.0184078	-0.0107483	-0.0216475	-0.0301276	-0.0211009	0.0297428	-0.0219776
Ak8	ENSRNOG00000012761	311833	adenylate kinase 8	-0.721455	1.43621	0.381553	0.540185	0.962566	NO	-0.102253	0.0442261	0.0283336	0.0694637	-0.117382	-0.115975	-0.107564	0.135587	0.165854	-0.000311643	-0.0535024	0.0452872	-0.0706017
Ak9	ENSRNOG00000037688	294521	adenylate kinase 9	1.61894	2.05854	4.01262	0.0517922	0.773105	NO	-0.0991639	0.0334562	-0.0478457	0.0624809	-0.114872	-0.115445	-0.114966	0.194821	0.172566	0.061414	-0.0656658	-0.0440395	-0.118243
Akain1	ENSRNOG00000063808	100362606	A-kinase anchor inhibitor 1	-0.367256	1.19502	0.0716741	0.790255	0.98749	NO	-0.110538	0.09327	-0.0579324	-0.0977117	-0.103742	0.0273344	-0.0998104	0.167362	-0.0858315	-0.104508	-0.119473	0.915868	-0.119473
Akap1	ENSRNOG00000002373	114124	A-kinase anchoring protein 1	-0.988933	1.39862	0.730261	0.397758	0.936419	NO	-0.161755	0.0679744	0.113006	0.303052	-0.177299	-0.130371	-0.232511	0.0899478	0.0296694	0.0452088	-0.115254	0.0881633	-0.171916
Akap10	ENSRNOG00000002899	360540	A-kinase anchoring protein 10	0.261618	4.27688	0.777654	0.382993	0.933588	NO	-0.0997917	0.131193	0.0596193	0.116706	-0.290757	-0.0450947	-0.0275209	0.0880496	0.0454053	0.144526	0.718343	0.16896	-0.184206
Akap11	ENSRNOG00000009987	498549	A-kinase anchoring protein 11	0.0443045	9.04514	0.284027	0.596947	0.968846	NO	-0.308466	0.222909	0.491438	0.287313	-0.462823	-0.376943	-0.526573	0.250153	0.433156	0.21136	-0.182873	0.359874	-0.384313
Akap12	ENSRNOG00000019549	83425	A-kinase anchoring protein 12	-0.212065	5.33413	0.982396	0.327414	0.926557	NO	-0.180737	0.323076	-0.140448	-0.0851414	-0.176139	0.306891	-0.194134	0.0135845	0.0409173	0.0758937	-0.145331	0.0284293	0.165599
Akap13	ENSRNOG00000010964	293024	A-kinase anchoring protein 13	0.429395	5.27159	4.87182	0.032946	0.749313	UP	-0.00452602	-0.173168	-0.0678033	-0.2966	-0.0769108	0.605087	0.763295	-0.0344892	0.00696026	0.428867	0.197168	-0.206317	0.867898
Akap17a	ENSRNOG00000028211	288526	A-kinase anchoring protein 17A	0.236027	5.37771	1.41623	0.240861	0.901848	NO	-0.0826877	0.0655948	0.0567452	0.00569528	-0.0344197	-0.0701803	-0.0490352	0.0333211	-0.0256412	-0.00693037	0.044645	0.0142019	-0.0180689
Akap17b	ENSRNOG00000009746	313434	A kinase (PRKA) anchor protein 17B	0.0174442	5.67168	0.0108669	0.917483	0.996966	NO	-0.230172	0.122623	0.246825	0.376643	-0.347413	-0.165947	-0.347847	0.151619	0.105769	0.330496	-0.292341	0.445046	-0.381282
Akap2	ENSRNOG00000011504	298024	A-kinase anchoring protein 2	0.0838083	6.65736	0.519198	0.475267	0.949236	NO	0.0530324	0.108504	-0.0182267	0.0246641	-0.190721	-0.118037	-0.243263	0.137451	0.0296864	0.116983	-0.0239092	-0.00589524	0.622155
Akap3	ENSRNOG00000059227	312720	A-kinase anchoring protein 3	-1.82929	1.12835	1.54324	0.221185	0.896228	NO	-0.0295368	-0.0123131	-0.0325676	-0.0234043	-0.0350555	-0.0356233	-0.028647	0.00335769	-0.0288933	-0.00248382	-0.0383994	0.0469128	-0.0383994
Akap5	ENSRNOG00000006410	171026	A-kinase anchoring protein 5	-0.123978	7.8896	1.24712	0.270595	0.909057	NO	-0.239049	0.0340264	0.13824	0.544379	-0.212828	-0.234044	-0.239921	0.110067	-0.0809659	0.214423	-0.251215	-0.114137	-0.240325
Akap6	ENSRNOG00000004841	64553	A-kinase anchoring protein 6	-0.0170775	7.54468	0.0288183	0.866033	0.996708	NO	-1.08149	0.497356	0.514922	0.43431	-0.661845	-0.00980437	-0.91126	0.588293	0.608877	0.621275	-0.715675	0.636025	-0.976586
Akap7	ENSRNOG00000013202	361458	A-kinase anchoring protein 7	0.0416267	5.33656	0.046162	0.830945	0.990694	NO	0.08104	0.096911	-0.0498979	-0.0175228	-0.132166	-0.0703241	-0.184093	0.106466	0.0458608	-0.121097	-0.137203	-0.00485302	-0.0210276
Akap8	ENSRNOG00000006559	116633	A-kinase anchoring protein 8	0.49937	5.69564	8.52586	0.00566309	0.574784	UP	-0.0597325	0.103122	0.0275185	0.0506108	-0.150479	-0.0547781	-0.139531	0.081552	0.116222	0.066332	-0.031656	0.0841017	0.0449935
Akap8l	ENSRNOG00000006355	299569	A-kinase anchoring protein 8 like	-0.273514	5.87188	2.91411	0.095361	0.825201	NO	-0.357661	0.322667	0.152021	0.377772	-0.527301	-0.205241	-0.575906	0.336432	0.202286	0.608585	-0.234258	0.281074	-0.602368
Akap9	ENSRNOG00000026319	246150	A-kinase anchoring protein 9	-0.0151206	9.04935	0.0374166	0.847573	0.992856	NO	-0.400887	0.330376	0.214197	0.410682	-0.443827	-0.20975	-0.412405	0.139738	0.298983	0.669121	-0.210394	0.0276361	-0.304362
Akip1	ENSRNOG00000013744	361624	A-kinase interacting protein 1	-0.146844	3.93215	0.284493	0.615601	0.968846	NO	-0.0129097	-0.00566041	0.0310348	-0.00651665	-0.0553112	0.00239132	0.0490596	0.0384317	0.0176799	-0.0861271	0.0283026	-0.0143797	0.227498
Akirin1	ENSRNOG00000026610	595134	akirin 1	-0.0466435	5.35743	0.0472585	0.828981	0.990383	NO	-0.0833229	0.0743803	0.00566498	0.0106222	-0.203513	-0.107658	-0.0984807	0.245083	0.0992471	0.00585055	0.0313619	0.106822	0.0365923
Akirin2	ENSRNOG00000008288	297968	akirin 2	0.0082378	6.4061	0.00318906	0.95524	0.998089	NO	-0.0831933	0.0516017	0.0749677	-0.00364045	-0.0744694	-0.0805611	-0.0776591	0.0951084	0.0415732	0.0147212	-0.0768072	0.121953	-0.00139518
Akna	ENSRNOG00000008005	362530	AT-hook transcription factor	0.481329	2.85909	0.781515	0.381826	0.933588	NO	0.158714	-0.0168964	-0.126556	-0.104613	-0.125468	0.0788286	0.468874	-0.0159702	-0.00980643	-0.135615	-0.116118	-0.135615	-0.0935932
Akr1a1	ENSRNOG00000016727	78959	aldo-keto reductase family 1 member A1	-0.102597	8.44148	1.19661	0.280377	0.912033	NO	-0.107555	0.086833	0.0422011	-0.0640608	-0.0120423	-0.106892	0.0824829	0.0183568	0.0522569	-0.00196253	-0.0430168	0.152187	-0.0490256
Akr1b1	ENSRNOG00000009513	24192	aldo-keto reductase family 1 member B1	-0.0108515	5.79114	0.00403525	0.949658	0.998089	NO	-0.0866074	0.0698597	0.0499369	-0.0323075	-0.0194396	-0.0477756	-0.0102168	0.0154745	-0.0303501	0.104669	-0.0318096	0.0543692	0.0848936
Akr1b10	ENSRNOG00000009734	296972	aldo-keto reductase family 1 member B10	-1.01778	1.65593	0.897361	0.349033	0.928633	NO	-0.00223146	0.0141162	0.0119978	0.0327901	-0.075779	-0.0389994	-0.0630845	-0.020796	0.0396315	0.0547204	-0.0628108	-0.0409887	0.418057
Akr1c14	ENSRNOG00000017672	191574	aldo-keto reductase family 1, member C14	-0.443782	1.73575	0.240758	0.626272	0.968846	NO	-0.0156683	-0.0127764	-0.0156683	-0.0123436	-0.0156683	-0.0156683	-0.0156683	-0.00733578	-0.0156683	-0.0156683	-0.0156683	-0.0156683	0.208146
Akr1c15	ENSRNOG00000021735	361267	aldo-keto reductase family 1, member C15	0.0107816	2.95159	0.000532182	0.981707	0.998118	NO	-0.0275304	-0.0334843	-0.0359258	-0.0312055	-0.0345259	-0.0378696	-0.0248672	-0.0196855	-0.0378696	-0.0378696	-0.0378696	-0.0378696	2.766
Akr1c19	ENSRNOG00000038319	307096	aldo-keto reductase family 1, member C19	1.00325	2.20634	1.87391	0.178471	0.875718	NO	-0.0361114	-0.0859809	-0.0961186	-0.0956868	0.254241	0.170159	-0.0778625	-0.090009	-0.0995301	-0.0708433	0.323734	-0.0855062	0.0421622
Akr1e2	ENSRNOG00000017165	307091	aldo-keto reductase family 1, member E2	0.161926	4.10397	0.333822	0.566573	0.965996	NO	-0.0197438	0.0267232	-0.0401604	-0.103922	0.0382766	0.0832669	-0.108755	0.0493172	0.0367414	-0.0892037	0.0425529	-0.0672255	-0.0913332
Akr7a2	ENSRNOG00000017780	171445	aldo-keto reductase family 7, member A2	-0.285482	4.70159	1.74021	0.194422	0.882735	NO	-0.0299422	0.0356292	0.0990422	-0.0786001	0.033126	-0.0632297	-0.0887516	-0.0205169	0.17475	-0.0486704	-0.0216278	-0.00259791	0.13554
Akr7a3	ENSRNOG00000017899	26760	aldo-keto reductase family 7 member A3	-0.0198007	3.03957	0.00164749	0.96782	0.998089	NO	-0.0697632	-0.0636685	-0.088006	-0.0879068	0.31283	-0.0550459	-0.0460992	-0.0841183	0.0120577	-0.0965218	-0.0763078	-0.0965218	-0.0965218
Akt1	ENSRNOG00000028629	24185	AKT serine/threonine kinase 1	0.0406541	6.75622	0.0971819	0.756816	0.984231	NO	-0.0995569	0.170651	0.0559682	-0.0771409	-0.160338	-0.118292	-0.0567734	0.107307	0.151918	-0.0260489	0.00817518	0.201724	0.0182233
Akt1s1	ENSRNOG00000020289	292887	AKT1 substrate 1	-0.296903	4.68824	1.63887	0.207667	0.893641	NO	-0.122526	0.0736236	0.0598587	0.0236517	-0.0789478	-0.105053	-0.137653	0.116528	0.0802629	0.0775729	-0.012222	0.0951207	-0.0303097
Akt2	ENSRNOG00000018677	25233	AKT serine/threonine kinase 2	-0.0147773	4.19003	0.00254578	0.960004	0.998089	NO	0.00993413	0.0361732	-0.008158	0.0456034	-0.180517	-0.034191	-0.185624	0.190315	0.0513217	0.118541	-0.0250139	-0.05445	-0.259227
Akt3	ENSRNOG00000021497	29414	AKT serine/threonine kinase 3	-0.252717	6.74498	3.19043	0.0814571	0.815374	NO	0.106028	0.161798	-0.192869	-0.0417229	-0.678056	0.101352	-0.114541	0.541921	0.448798	0.0615141	0.217886	-0.323428	-0.545304
Aktip	ENSRNOG00000011956	291906	AKT interacting protein	-0.0889693	6.20174	0.325534	0.57141	0.966602	NO	-0.0853727	0.0829182	0.0652588	-0.00141881	-0.0318836	-0.104309	-0.0677042	0.0191894	0.0930144	0.0183472	-0.0809945	0.148799	-0.155883
Alad	ENSRNOG00000015206	25374	aminolevulinate dehydratase	-0.272197	4.68624	1.37144	0.248316	0.901848	NO	-0.0416123	0.0221403	0.0512952	-0.0763127	0.0841633	-0.0139845	-0.106201	-0.0233579	0.0379424	-0.0903284	0.0390444	0.116321	0.0984178
Alas1	ENSRNOG00000056596	65155	5'-aminolevulinate synthase 1	-0.330811	5.12594	1.92594	0.172689	0.871917	NO	-0.0482589	0.0710071	0.0619023	-0.0402131	-0.0788674	-0.0530927	-0.084525	0.0672887	0.0915546	-0.051819	-0.0363774	0.0257245	0.262762
Alas2	ENSRNOG00000000167	25748	5'-aminolevulinate synthase 2	-0.24889	1.99629	0.0784752	0.780781	0.98749	NO	-0.138866	0.140305	-0.0039348	0.0972456	-0.147506	-0.124421	-0.171888	0.128372	0.0994311	0.146495	-0.116364	0.0718112	-0.17848
Alb	ENSRNOG00000002911	24186	albumin	-0.709145	2.61737	1.75144	0.193018	0.880698	NO	0.0224985	-0.0252915	-0.0291526	-0.0241588	-0.0291526	-0.026379	-0.0259048	-0.0220008	-0.0291526	-0.0291526	-0.0291526	-0.0291526	-0.0291526
Albfm1	ENSRNOG00000039504	360919	albumin superfamily member 1	-0.32258	2.08157	0.177599	0.675643	0.973336	NO
Alcam	ENSRNOG00000001989	79559	activated leukocyte cell adhesion molecule	-0.106343	9.12061	1.36093	0.250108	0.902267	NO	-0.112418	0.0667608	0.624678	0.587844	-0.614722	0.429647	-0.840999	-0.0241759	0.216101	-0.4403	0.0732603	0.196869	0.0346212
Aldh16a1	ENSRNOG00000020623	361571	aldehyde dehydrogenase 16 family, member A1	0.160809	3.68187	0.186761	0.667887	0.972919	NO	0.0136268	-0.020918	-0.0555429	-0.0417965	0.0377502	-0.0799908	0.376111	-0.0564971	-0.0579516	-0.0270636	-0.0117601	0.0141256	0.00209404
Aldh18a1	ENSRNOG00000067262	361755	aldehyde dehydrogenase 18 family, member A1	-0.11757	5.03778	0.356392	0.553795	0.963992	NO	-0.0195027	-0.0127523	-0.0195027	-0.0145138	-0.0183902	-0.0167319	-0.0195027	-0.0075946	-0.0100146	-0.0195027	-0.0195027	-0.0195027	-0.0195027
Aldh1a1	ENSRNOG00000017619	24188	aldehyde dehydrogenase 1 family, member A1	-0.17601	3.80485	0.287934	0.594443	0.968846	NO	0.0279777	-0.0459582	-0.00640957	-0.0402367	-0.0505705	-0.0488296	-0.0422365	0.0444246	-0.0224004	-0.0199927	-0.0419634	-0.0534881	-0.0683202
Aldh1a2	ENSRNOG00000055049	116676	aldehyde dehydrogenase 1 family, member A2	-0.96708	3.00896	2.18099	0.147355	0.861502	NO	-0.0348305	-0.0181162	-0.0335058	-0.0235029	-0.0317925	-0.0396212	-0.0419242	0.0133222	0.00238521	-0.0272073	-0.0451772	-0.0451772	0.0670594
Aldh1b1	ENSRNOG00000011497	298079	aldehyde dehydrogenase 1 family, member B1	0.813863	2.11678	1.13624	0.292677	0.91684	NO	-0.0681862	0.0575327	0.132749	-0.00555036	-0.0717009	0.0113641	-0.0594656	-0.028537	0.0288881	-0.0609802	0.112495	-0.0221267	-0.127649
Aldh1l1	ENSRNOG00000047023	64392	aldehyde dehydrogenase 1 family, member L1	0.0200195	4.33136	0.00548507	0.941321	0.998089	NO	0.456825	-0.0694336	-0.0833013	-0.0855149	-0.0840586	-0.062388	-0.0830322	-0.0810324	-0.0862985	-0.0862985	-0.0862985	-0.0643156	-0.0862985
Aldh1l2	ENSRNOG00000008586	299699	aldehyde dehydrogenase 1 family, member L2	-1.8441	1.34064	2.72349	0.106512	0.830928	NO	-0.108454	0.096157	-0.0466756	0.137159	-0.10562	0.10998	-0.107959	-0.0129066	-0.0818616	-0.0238694	-0.111234	-0.09507	-0.111234
Aldh2	ENSRNOG00000037815	29539	aldehyde dehydrogenase 2 family member	0.117685	4.8421	0.219039	0.642248	0.969559	NO	0.425204	-0.0849193	-0.040935	-0.00797725	0.0145868	-0.132783	0.0102162	-0.139639	-0.150449	0.00667579	-0.186266	-0.12476	0.0813509
Aldh3a1	ENSRNOG00000002331	25375	aldehyde dehydrogenase 3 family, member A1	-1.65279	1.19527	1.58542	0.215093	0.893725	NO	-0.00762859	-0.0149969	-0.0111181	-0.00668569	-0.0149969	-0.0149969	-0.0149969	-0.0126163	-0.0149969	-0.0149969	-0.0149969	-0.0149969	-0.0149969
Aldh3a2	ENSRNOG00000002342	65183	aldehyde dehydrogenase 3 family, member A2	-0.145413	5.79237	0.715805	0.402428	0.936939	NO	-0.0777965	0.0657499	0.137083	-0.0375038	0.0271992	-0.0759771	-0.0526143	-0.0501907	0.0772816	-0.131192	-0.113881	0.0792197	-0.0813119
Aldh3b1	ENSRNOG00000017512	309147	aldehyde dehydrogenase 3 family, member B1	-0.0560483	4.83552	0.0686932	0.79456	0.98749	NO	-0.100783	-0.00505783	0.00575832	-0.00933003	-0.0652364	-0.108495	0.158408	0.132586	0.309706	-0.109321	-0.167598	-0.152392	-0.0507422
Aldh3b2	ENSRNOG00000068138	688800	aldehyde dehydrogenase 3 family, member B2	-0.862201	3.15763	3.15042	0.0833218	0.815374	NO
Aldh3b3	ENSRNOG00000017872	688778	aldehyde dehydrogenase 3 family, member B3	-2.34995	1.15172	2.22133	0.143759	0.857572	NO
Aldh5a1	ENSRNOG00000023538	291133	aldehyde dehydrogenase 5 family, member A1	0.107549	6.96095	0.62638	0.433235	0.940142	NO	0.142115	0.232524	0.0928419	0.0894088	-0.24349	0.0329674	-0.392832	-0.171286	0.0952204	0.283477	0.02111	0.291252	-0.233711
Aldh6a1	ENSRNOG00000011419	81708	aldehyde dehydrogenase 6 family, member A1	0.129252	5.55123	0.532137	0.469851	0.948263	NO	0.305209	-0.0339582	-0.048859	-0.0615348	-0.0649002	0.0170343	-0.119301	-0.0123866	-0.12238	-0.0349611	0.0954904	0.0722524	-0.0894198
Aldh7a1	ENSRNOG00000014645	291450	aldehyde dehydrogenase 7 family, member A1	0.375601	5.72941	4.32051	0.0439453	0.769595	UP	0.439406	-0.0185277	-0.124593	-0.160785	-0.0004463	0.0436903	-0.0788528	-0.10824	-0.129123	-0.171016	-0.0604884	0.143798	0.128428
Aldh9a1	ENSRNOG00000004027	64040	aldehyde dehydrogenase 9 family, member A1	-0.281524	4.60752	1.02874	0.316395	0.924451	NO	-0.0168898	0.0067572	-0.0238838	-0.0491462	-0.0179465	0.0260914	0.371723	-0.0669607	-0.0619724	0.0269192	0.0991737	-0.0465003	-0.136035
Aldoa	ENSRNOG00000052802	24189	aldolase, fructose-bisphosphate A	-0.146778	10.2491	2.81192	0.101165	0.825201	NO	-0.0686947	0.166857	0.242381	-0.309317	0.0329098	-0.244479	0.211879	-0.0748367	0.135235	-0.300727	-0.405263	0.139736	0.217933
Aldoc	ENSRNOG00000011452	24191	aldolase, fructose-bisphosphate C	0.0100501	9.21874	0.0139806	0.906455	0.996966	NO	1.34991	-0.0521005	-0.262815	-0.444025	-0.0458557	-0.0100017	-0.0327464	-0.432575	-0.164425	-0.415124	-0.131613	0.18411	-0.10779
Alg1	ENSRNOG00000002883	360475	ALG1, chitobiosyldiphosphodolichol beta-mannosyltransferase	-0.446391	3.98662	1.45018	0.235396	0.901848	NO	-0.0466316	0.0814567	-0.000925505	-0.00583005	-0.0799953	-0.0677874	-0.0879508	0.0896433	0.0448661	-0.00980171	-0.0458635	0.0207883	-0.214242
Alg10	ENSRNOG00000014511	245960	ALG10, alpha-1,2-glucosyltransferase	1.68873	1.30058	1.83745	0.182661	0.875718	NO	-0.0441872	0.040065	0.0211816	0.0340317	-0.0946491	-0.028985	-0.030393	0.047198	0.0915102	0.00883276	-0.0402891	-0.0711889	-0.0284069
Alg11	ENSRNOG00000012841	361174	ALG11, alpha-1,2-mannosyltransferase	-0.346322	4.56269	2.10095	0.154804	0.864349	NO	-0.157008	0.187607	0.0564801	0.0327414	-0.134754	-0.125725	-0.167568	0.0730104	0.208747	-0.00887081	-0.0536668	0.0423259	-0.0542019
Alg12	ENSRNOG00000004591	315212	ALG12, alpha-1,6-mannosyltransferase	-0.715321	3.33584	2.99339	0.0911169	0.822791	NO	-0.0700214	0.102374	0.0136393	0.0387948	-0.128848	-0.074685	-0.115466	0.0816312	0.0699612	0.0906509	0.156472	0.119541	-0.102287
Alg13	ENSRNOG00000065758	300284	ALG13, UDP-N-acetylglucosaminyltransferase subunit	0.063373	4.5939	0.06763	0.796119	0.987753	NO
Alg14	ENSRNOG00000011528	362031	ALG14, UDP-N-acetylglucosaminyltransferase subunit	0.0815132	4.12467	0.0687916	0.794416	0.98749	NO	-0.0234651	0.0153399	0.0502012	-0.0322922	-0.0301763	-0.0423232	0.057975	0.0218766	0.000708014	0.0357001	-0.0186926	-0.0885708	0.0828116
Alg2	ENSRNOG00000006369	313231	ALG2, alpha-1,3/1,6-mannosyltransferase	0.0314227	6.95554	0.0684844	0.794865	0.987526	NO	-0.0748805	0.258254	0.116726	-0.0965283	-0.176768	-0.0468954	-0.149348	-0.00846557	0.0969317	-0.0595627	-0.105294	0.261446	-0.126974
Alg3	ENSRNOG00000001712	287983	ALG3, alpha-1,3- mannosyltransferase	0.182159	4.36341	0.573876	0.454715	0.945929	NO	0.0272059	0.0336523	0.0547776	-0.0285235	-0.0577783	0.00893655	-0.026308	-0.0050224	-0.0270927	-0.000168327	-0.0303984	0.00624258	0.0174399
Alg5	ENSRNOG00000058694	295051	ALG5, dolichyl-phosphate beta-glucosyltransferase	-0.0391872	4.37418	0.0198979	0.888513	0.996966	NO	0.0252864	0.0546668	0.0129618	-0.0373439	-0.0789045	0.0201248	-0.0376036	0.0170027	-0.0100237	0.0101052	0.0336212	0.0380293	0.0435619
Alg6	ENSRNOG00000009045	362547	ALG6, alpha-1,3-glucosyltransferase	-0.630051	3.90842	4.05111	0.050732	0.772368	NO	-0.0626704	0.0958163	0.0107255	0.0594	-0.197608	0.0637573	-0.114456	0.0936978	0.127664	0.105697	-0.109463	0.0233043	-0.162177
Alg8	ENSRNOG00000012292	293129	ALG8, alpha-1,3-glucosyltransferase	0.300433	3.69468	0.789617	0.379393	0.933588	NO	-0.149459	0.104249	-0.00316525	0.0896197	-0.178931	-0.161233	-0.172102	0.241753	0.129505	0.11826	-0.159557	-0.0233314	-0.183779
Alg9	ENSRNOG00000010877	367083	ALG9, alpha-1,2-mannosyltransferase	0.198353	4.17396	0.511843	0.478391	0.949915	NO	-0.233337	0.222718	0.0547849	0.141961	-0.27911	-0.119091	-0.256736	0.19401	0.139252	0.200064	-0.197571	0.313792	-0.312809
Alk	ENSRNOG00000008683	266802	ALK receptor tyrosine kinase	-0.128197	3.94426	0.162548	0.688913	0.976735	NO	0.31498	0.456207	-0.261955	0.0429962	-0.336208	-0.236789	-0.338281	-0.261032	-0.234609	0.770555	-0.339777	3.81533	-0.345611
Alkal2	ENSRNOG00000005154	679566	ALK and LTK ligand 2	0.178809	1.70571	0.033622	0.855416	0.994869	NO	-0.0644439	0.104187	-0.061339	-0.0666212	-0.0609039	-0.0738097	-0.0691145	0.0442224	-0.0440694	-0.0322907	-0.0557812	0.081275	-0.0258493
Alkbh1	ENSRNOG00000012264	362766	alkB homolog 1, histone H2A dioxygenase	0.284928	4.78391	1.94241	0.172695	0.871917	NO	-0.0809885	0.103644	0.00482885	0.103315	-0.17721	-0.0440352	-0.152996	0.0952561	0.07604	0.0489936	0.311718	0.0995991	-0.0538478
Alkbh2	ENSRNOG00000028584	304578	alkB homolog 2, alpha-ketoglutarate-dependent dioxygenase	-0.343813	2.29046	0.249884	0.619825	0.968846	NO	-0.0550332	0.0475641	-0.05087	-0.0608142	0.00806927	-0.0368041	0.00272302	0.0625087	0.0500198	-0.048409	0.0465128	-0.00348192	-0.0497383
Alkbh3	ENSRNOG00000021678	362169	alkB homolog 3, alpha-ketoglutarate-dependent dioxygenase	0.343846	4.39548	1.79097	0.188172	0.875985	NO	0.0625771	0.0632021	-0.00898688	0.0675569	-0.144484	-0.107821	-0.128161	0.0530356	0.073519	0.124885	0.0990312	0.118688	-0.162617
Alkbh4	ENSRNOG00000001428	288587	alkB homolog 4, lysine demethylase	-0.490726	2.91146	0.915768	0.34419	0.927646	NO	-0.0480807	0.0435338	0.00852463	0.0122061	-0.0562923	-0.0221467	-0.0886519	0.0501764	0.0591707	0.0385326	-0.0239984	0.0603694	-0.0908835
Alkbh5	ENSRNOG00000028341	303193	alkB homolog 5, RNA demethylase	0.246051	2.91924	0.26598	0.608807	0.968846	NO	0.0147628	0.0599939	-0.00897928	-0.0295419	-0.0181741	-0.0932925	-0.131912	0.0338793	0.0648257	-0.0157933	0.0561037	0.0949392	0.0526689
Alkbh6	ENSRNOG00000025216	292780	alkB homolog 6	-0.522639	4.17532	3.42464	0.0714347	0.800585	NO	-0.0100375	-0.00669282	-0.0115107	-0.00984902	-0.0115107	-0.00874201	-0.0115107	-0.0115107	-0.0115107	-0.0115107	-0.0115107	-0.0115107	-0.0115107
Alkbh7	ENSRNOG00000047089	679944	alkB homolog 7	0.194224	4.93065	0.864166	0.358009	0.931879	NO	-0.0283395	0.102912	0.0404028	-0.026087	-0.0786615	-0.0909304	-0.0556166	0.0152884	0.102016	0.135578	-0.0859256	0.0102165	-0.011662
Alkbh8	ENSRNOG00000024525	366783	alkB homolog 8, tRNA methyltransferase	-0.085305	3.20525	0.0416729	0.839253	0.992371	NO	-0.165807	0.239367	0.0446864	0.111346	-0.354416	-0.125287	-0.369812	0.258816	0.230709	0.2109	-0.0729912	0.224774	-0.366448
Allc	ENSRNOG00000008299	246758	allantoicase	0.121	1.37945	0.00755504	0.931158	0.998024	NO
Alms1	ENSRNOG00000022343	297408	ALMS1, centrosome and basal body associated protein	-0.161732	5.11951	0.478194	0.493133	0.952521	NO	0.129914	0.0879612	0.0685112	0.174687	-0.419197	-0.218299	-0.312926	0.250903	0.138061	0.255716	-0.235183	0.235614	-0.364773
Alox12	ENSRNOG00000027037	287454	arachidonate 12-lipoxygenase, 12S type	-0.0370895	1.52581	0.00126839	0.971762	0.998089	NO	-0.0499153	-0.0108704	-0.0464508	-0.0330616	-0.0671102	-0.0638825	0.182765	0.0537333	-0.0525986	0.0311674	-0.0883937	0.0132262	-0.032034
Alox15	ENSRNOG00000019183	81639	arachidonate 15-lipoxygenase	0.320971	1.59323	0.0922675	0.762848	0.984546	NO	-0.0393287	-0.000217709	-0.0369174	-0.0358066	-0.0363465	-0.0324758	-0.0375546	0.000960934	0.0352606	-0.0408061	-0.0408061	0.0160823	-0.0408061
Alox5	ENSRNOG00000012972	25290	arachidonate 5-lipoxygenase	0.821783	1.76582	0.909664	0.345786	0.927681	NO	-0.0759119	-0.0503393	-0.0655941	-0.0887398	-0.0496085	-0.0833133	0.864913	-0.0487599	-0.0680865	-0.0848235	0.0498672	-0.00168041	-0.0151913
Alox5ap	ENSRNOG00000000907	29624	arachidonate 5-lipoxygenase activating protein	1.74175	2.13956	5.47086	0.024283	0.680128	UP	-0.089103	-0.0476503	-0.0921048	-0.0848741	-0.0897623	-0.0850836	1.19521	-0.063678	0.0721029	-0.112739	-0.00398513	-0.0952252	-0.0416683
Aloxe3	ENSRNOG00000007454	287424	arachidonate lipoxygenase 3	-0.65868	2.77353	1.27286	0.26578	0.908832	NO	-0.161015	0.159661	0.345409	-0.0633469	-0.164015	-0.163079	-0.162429	0.0491394	0.252529	-0.0685548	-0.148571	0.101809	-0.178695
Alpg	ENSRNOG00000042889	367308	alkaline phosphatase, germ cell	0.142703	1.70514	0.0176908	0.894838	0.996966	NO	-0.0154663	-0.0125745	-0.00964789	-0.0121417	-0.0154663	-0.0154663	-0.0154663	-0.0118953	-0.0154663	0.0203672	-0.0154663	0.0129061	-0.0154663
Alpk1	ENSRNOG00000022636	310879	alpha-kinase 1	-0.593858	3.39819	2.58071	0.115838	0.839989	NO	-0.102155	-0.105854	-0.13991	-0.0796876	-0.153686	-0.158452	1.10285	0.218526	-0.0398937	-0.14644	-0.203709	-0.182754	-0.135291
Alpk2	ENSRNOG00000017421	498875	alpha-kinase 2	0.306111	1.56048	0.0862402	0.770492	0.985489	NO	-0.0388604	-0.0123617	-0.00828624	-0.0182898	-0.0366028	-0.0405164	-0.0302844	-0.00271592	-0.0432939	0.0106058	-0.0432939	-0.0432939	-0.0432939
Alpk3	ENSRNOG00000011659	365298	alpha-kinase 3	-0.61537	1.49036	0.314713	0.577852	0.967082	NO	-0.0536944	-0.0400081	-0.0493689	-0.0344309	-0.0633208	-0.0416188	0.357117	-0.0305724	-0.048888	0.00133567	-0.0403216	-0.0355895	0.383233
Alpl	ENSRNOG00000013954	25586	alkaline phosphatase, biomineralization associated	-0.0766715	3.29	0.0325104	0.857799	0.994967	NO	0.251945	0.0101197	-0.0803443	0.0231263	-0.130229	0.0307172	-0.122991	-0.0349296	0.137287	-0.0134027	-0.139339	-0.125028	0.354807
Als2	ENSRNOG00000023280	363235	alsin Rho guanine nucleotide exchange factor ALS2	0.206227	4.69929	0.569975	0.454578	0.945929	NO	-0.078932	0.154357	0.00982689	-0.00879677	-0.172983	-0.0594809	-0.182896	0.126013	0.0811105	0.0395381	-0.094672	0.111934	0.565873
Als2cl	ENSRNOG00000033921	316017	ALS2 C-terminal like	-0.0824777	2.5767	0.02373	0.878329	0.996966	NO	0.122139	-0.0482229	-0.0544154	-0.0566416	-0.058311	0.077988	-0.058311	-0.0492594	-0.0392612	-0.058311	-0.058311	-0.058311	-0.058311
Alyref	ENSRNOG00000036687	690585	Aly/REF export factor	-0.241219	5.10913	1.28774	0.263047	0.908832	NO	-0.0615037	-0.00602234	0.0517398	-0.0748981	0.0975725	-0.00273187	0.000772031	-0.0210603	-0.0573258	-0.116808	0.153585	0.0877969	0.037742
Amacr	ENSRNOG00000018662	25284	alpha-methylacyl-CoA racemase	-0.337723	4.58916	1.6784	0.202374	0.89099	NO	-0.012656	0.0241254	0.0102755	-0.0368414	0.047799	-0.05041	-0.0488833	-0.0110815	0.00682917	-0.0114652	0.0339438	0.0321776	-0.143624
Ambra1	ENSRNOG00000017422	59319	autophagy and beclin 1 regulator 1	-0.070001	4.699	0.0766953	0.783216	0.98749	NO	-0.189535	0.190892	0.12433	0.227603	-0.390143	-0.116181	-0.453813	0.262499	0.174852	0.368457	0.199483	0.0823463	-0.436219
Amd1	ENSRNOG00000000585	81640	adenosylmethionine decarboxylase 1	-0.0477445	7.21345	0.205058	0.653053	0.970537	NO	-0.119673	0.0567922	0.0212458	0.112242	0.00454419	-0.260826	0.00840491	0.0435072	-0.00202958	-0.0536221	-0.00862755	0.0943903	-0.281847
Amdhd2	ENSRNOG00000006460	302972	amidohydrolase domain containing 2	-0.226369	3.7132	0.47735	0.493513	0.952571	NO	-0.0416521	0.0243591	0.0276514	-0.00556051	-0.0513122	-0.076358	-0.0641707	0.0904989	0.0119988	0.0334409	0.106575	-0.0467457	0.0786545
Amer1	ENSRNOG00000007984	501584	APC membrane recruitment protein 1	-0.0682527	3.48094	0.0348012	0.852932	0.993917	NO	0.0233375	0.0149133	0.00680401	-0.0192341	-0.0671035	0.00720893	-0.0918061	0.0217928	0.0326957	-0.038423	0.0155302	-0.0124925	-0.108173
Amer2	ENSRNOG00000013623	498529	APC membrane recruitment protein 2	0.100152	4.15107	0.119924	0.730886	0.982212	NO	-0.00333164	0.0227108	-0.00644051	0.0294817	-0.0265836	-0.0377525	-0.115067	0.0197965	-0.0324336	0.0173482	-0.0475748	0.0950462	-0.128186
Amer3	ENSRNOG00000023603	501122	APC membrane recruitment protein 3	0.198955	4.14507	0.470124	0.496784	0.952603	NO	-0.0364414	-0.0103601	-0.0247801	-0.0181176	-0.0364414	-0.0364414	-0.0364414	0.00292191	-0.0269372	-0.0364414	-0.0364414	-0.0364414	-0.0364414
Amfr	ENSRNOG00000055446	361367	autocrine motility factor receptor	0.0399958	7.49156	0.16978	0.682451	0.976158	NO	-0.0827524	0.11134	0.0641463	0.221741	-0.244546	-0.0775214	-0.228563	0.0990823	0.0835213	0.141571	-0.160749	0.0875174	-0.244047
Amhr2	ENSRNOG00000014850	29530	anti-Mullerian hormone receptor type 2	0.703107	1.19546	0.292339	0.591647	0.968846	NO	-0.0453811	0.0131016	-0.0378025	-0.00365025	-0.0656459	-0.0578618	-0.059218	0.0529103	-0.013924	-0.0149625	-0.0162828	-0.0404759	-0.0127486
Amigo1	ENSRNOG00000045665	295365	adhesion molecule with Ig like domain 1	-0.185602	5.62865	1.35495	0.251134	0.902786	NO	-0.162659	0.239255	0.111534	-0.0154778	-0.197337	-0.212819	-0.178013	0.125236	0.160478	-0.0377178	-0.179374	0.361609	-0.15592
Amigo2	ENSRNOG00000007032	300186	adhesion molecule with Ig like domain 2	0.608823	3.32567	1.94566	0.170557	0.870055	NO	-0.00288675	0.203334	-0.0586647	0.0760996	-0.144141	-0.0507874	-0.108009	-0.0785828	0.292134	-0.00516465	-0.168909	-0.0550911	-0.0797275
Amigo3	ENSRNOG00000064183	316003	adhesion molecule with Ig like domain 3	-0.449298	4.53441	1.9987	0.164972	0.86829	NO
Ammecr1	ENSRNOG00000022166	501539	AMMECR nuclear protein 1	0.39874	2.6598	0.52309	0.473627	0.949176	NO	-0.206318	0.129956	0.173344	0.0761084	-0.220011	-0.0193541	-0.240018	0.0915182	-0.0114307	0.503659	0.915424	0.308043	-0.0400466
Ammecr1l	ENSRNOG00000016250	307526	AMMECR1 like	-0.0324353	4.82805	0.0210864	0.885254	0.996966	NO	0.136128	0.0950111	-0.0386624	0.0723808	-0.2189	-0.0726257	-0.143629	0.0582908	0.0356765	0.0768461	-0.0368073	-0.00972529	-0.138424
Amn	ENSRNOG00000009050	314459	amnion associated transmembrane protein	0.14505	1.19519	0.011959	0.913452	0.996966	NO	-0.0508978	0.0825924	-0.0456743	-0.031317	-0.0489722	-0.0529138	-0.0482283	-0.0342937	-0.0612611	-0.0161365	-0.0349227	-0.0612611	-0.0612611
Amn1	ENSRNOG00000036917	302032	antagonist of mitotic exit network 1 homolog	0.284172	4.07519	1.17013	0.298392	0.918506	NO	-0.0139053	0.0437872	0.0405987	0.00115189	-0.166115	-0.0599579	0.0359915	0.127212	-0.0519384	-0.00133324	0.047452	0.0122783	-0.0702408
Amot	ENSRNOG00000007345	300289	angiomotin	0.295395	2.97217	0.364593	0.549288	0.963577	NO	0.672289	-0.0738062	-0.037966	-0.106148	-0.160993	-0.121555	-0.169301	-0.0374286	-0.0878874	-0.0747344	-0.176057	-0.102338	-0.00725533
Amotl1	ENSRNOG00000008990	315430	angiomotin-like 1	0.84283	2.21585	1.09528	0.301428	0.919042	NO	0.00901313	0.193044	0.168289	0.0415026	-0.249429	0.11069	-0.239465	-0.118331	0.149328	0.0946637	-0.158144	0.681415	0.0245751
Amotl2	ENSRNOG00000008487	65157	angiomotin like 2	-0.135442	4.04844	0.207709	0.650971	0.970537	NO	0.162871	-0.0744146	-0.140552	-0.160167	0.213672	0.154244	-0.164017	-0.0993708	-0.0634693	-0.160462	0.719142	0.0252324	0.506892
Ampd2	ENSRNOG00000019240	362015	adenosine monophosphate deaminase 2	0.0429891	4.96899	0.0480519	0.839589	0.992371	NO	-0.0683445	0.120785	0.207182	0.128018	-0.183826	-0.128779	-0.161024	-0.0247546	0.146812	0.0313624	-0.121722	0.309114	-0.224228
Ampd3	ENSRNOG00000018262	25095	adenosine monophosphate deaminase 3	0.126734	5.00955	0.368611	0.547105	0.962566	NO	0.317534	0.00935305	-0.0998098	-0.067377	-0.208097	0.410445	-0.101123	-0.0924358	-0.0607858	0.0350522	0.610979	-0.0514654	-0.136478
Amph	ENSRNOG00000059510	60668	amphiphysin	-0.218497	7.27002	2.55907	0.117331	0.842511	NO	-0.27776	0.210071	0.353022	0.0226279	-0.483377	-0.255682	-0.658598	0.538499	0.304915	0.528851	-0.278556	0.350086	-0.60585
Amt	ENSRNOG00000050214	306586	aminomethyltransferase	0.0559747	6.0588	0.141693	0.708542	0.979633	NO	-0.0163898	-0.00581729	-0.0133502	-0.0261333	-0.0422411	-0.0250273	-0.0379663	-0.0183501	-0.0254481	-0.00853447	-0.0444718	-0.0160172	-0.0444718
Amz1	ENSRNOG00000024264	304317	archaelysin family metallopeptidase 1	-0.591777	2.21614	0.671758	0.417172	0.939089	NO	-0.19252	0.0730408	-0.0669103	0.106659	-0.181194	0.397514	-0.203646	0.0932213	0.146579	-0.0225347	0.297061	0.181805	-0.159494
Amz2	ENSRNOG00000000246	360650	archaelysin family metallopeptidase 2	0.208881	6.06019	1.74255	0.194129	0.882385	NO	-0.143693	0.184459	0.0239159	0.0368406	-0.193174	-0.102286	-0.220167	0.137028	0.27461	0.104651	-0.043607	0.145493	-0.179518
Anapc1	ENSRNOG00000016965	311412	anaphase promoting complex subunit 1	-0.208209	4.9749	0.983448	0.327158	0.926387	NO	-0.149729	0.117821	0.105883	0.117569	-0.233588	-0.00606892	-0.207355	0.129808	0.123765	0.121595	-0.019926	0.149792	-0.178295
Anapc10	ENSRNOG00000018296	361389	anaphase promoting complex subunit 10	-0.466091	3.80117	1.95871	0.169162	0.86921	NO	-0.129772	0.103104	0.0159189	0.097467	-0.165649	-0.0729271	-0.105945	0.132771	0.0476793	0.114514	-0.0130347	0.0780948	-0.168373
Anapc13	ENSRNOG00000008459	685029	anaphase promoting complex subunit 13	0.123969	6.72592	0.752598	0.390697	0.935653	NO	-0.0589088	-0.0214483	0.0609305	0.0605332	0.0156173	-0.0784571	-0.0320663	0.028949	-0.0266107	-0.0223795	-0.0899203	0.0196366	0.0578712
Anapc15	ENSRNOG00000019936	293155	anaphase promoting complex subunit 15	0.00118255	4.58418	1.68298e-05	0.996747	0.99891	NO	-0.0309975	-0.00695855	-0.0252433	-0.0219122	-0.0257604	-0.0341293	-0.0239039	-0.0118545	-0.0274004	-0.0189499	-0.036905	-0.036905	-0.036905
Anapc16	ENSRNOG00000000576	100360936	anaphase promoting complex subunit 16	0.170759	4.53146	0.470613	0.496561	0.952599	NO	0.0829192	0.0181325	-0.0158977	0.0101648	-0.0102365	-0.0031719	-0.0405399	-0.0526771	-0.0476936	0.0175561	0.00516214	-0.0234684	-0.0677543
Anapc2	ENSRNOG00000011295	296558	anaphase promoting complex subunit 2	-0.148645	6.09558	0.866134	0.357468	0.931657	NO	-0.0687378	0.059619	0.0242398	-0.0565457	0.00707177	-0.044821	-0.0890098	0.0361374	0.0639039	-0.0455583	0.0978729	0.0875757	0.123369
Anapc4	ENSRNOG00000004130	305420	anaphase promoting complex subunit 4	0.0883466	5.81814	0.330004	0.568791	0.965996	NO	-0.134354	0.174465	0.0569753	0.0649789	-0.239764	-0.159265	-0.241828	0.187075	0.218072	0.182693	-0.165261	0.224105	-0.144119
Anapc5	ENSRNOG00000001316	288671	anaphase-promoting complex subunit 5	-0.0588303	6.83693	0.233507	0.631503	0.968846	NO	-0.191009	0.182903	0.0670927	0.0626133	-0.162971	-0.127397	-0.248799	0.122271	0.155413	0.271641	0.0111061	0.165723	-0.205552
Anapc7	ENSRNOG00000001283	304490	anaphase promoting complex subunit 7	-0.100213	4.24627	0.133573	0.716632	0.980155	NO	-0.0819872	0.095663	0.0352971	0.0144779	-0.129226	-0.0638441	-0.0562121	0.0810328	0.0971009	0.104053	0.0281263	0.102055	-0.152476
Angel1	ENSRNOG00000010567	362765	angel homolog 1	0.659089	3.18977	2.76589	0.10391	0.826601	NO	0.0036442	0.0402992	0.0467593	-0.0291154	-0.135732	-0.10522	-0.148238	0.177116	0.0500851	0.0742194	-0.0686086	0.0148473	-0.0859512
Angel2	ENSRNOG00000003795	305035	angel homolog 2	0.0965413	5.83384	0.354149	0.55504	0.964524	NO	-0.130266	0.0402791	0.136068	0.0536874	-0.104015	0.0111896	-0.0815203	0.0696973	-0.0100081	0.0254107	-0.0315685	0.0528714	-0.044558
Angpt1	ENSRNOG00000005854	89807	angiopoietin 1	-0.374416	2.7802	0.545687	0.464288	0.946849	NO	0.0837264	0.00666792	-0.21188	-0.107839	-0.24145	-0.234915	-0.245429	0.577521	0.317685	-0.224313	-0.239947	-0.221471	-0.0674865
Angpt2	ENSRNOG00000016696	89805	angiopoietin 2	0.0189514	1.99656	0.00061795	0.980288	0.998118	NO	-0.133036	0.10142	0.000957679	0.019942	-0.164725	-0.0543725	-0.132973	0.198836	0.0867549	0.11477	-0.114905	0.0228186	0.107027
Angpt4	ENSRNOG00000005008	296269	angiopoietin 4	1.90779	1.12768	1.92913	0.172343	0.871917	NO	-0.0562978	0.00936349	-0.0657107	-0.0407615	-0.0651506	-0.0568165	0.320608	-0.0520329	0.157364	-0.0707418	-0.0707418	-0.0707418	-0.0707418
Angptl1	ENSRNOG00000004712	679942	angiopoietin-like 1	-2.22941	1.19538	2.4476	0.125381	0.844552	NO	-0.18359	0.162461	0.0734339	0.0306051	-0.202971	-0.0865162	-0.209304	0.177974	0.222485	0.179354	-0.114129	0.0211198	-0.0747881
Angptl2	ENSRNOG00000016678	171100	angiopoietin-like 2	-0.438539	1.65845	0.186018	0.668508	0.972919	NO	-0.00689619	0.0105674	0.0024258	-0.0225532	-0.0284471	-0.0480819	-0.0834023	0.00676017	0.0120552	0.0328605	-0.0649024	0.0100986	-0.0899373
Angptl4	ENSRNOG00000007545	362850	angiopoietin-like 4	0.45966	3.63338	1.41387	0.241246	0.901848	NO	0.693457	-0.0870643	-0.119078	-0.110507	-0.104659	-0.10372	-0.10653	-0.114631	-0.118554	-0.112722	-0.124086	-0.0865231	1.58096
Angptl6	ENSRNOG00000020603	298698	angiopoietin-like 6	0.711846	2.11478	0.843689	0.363709	0.932663	NO	-0.117354	0.123964	0.0356167	0.0502863	-0.166468	-0.0826099	-0.141813	0.148671	9.12617e-05	0.045553	-0.139615	0.103125	-0.180316
Ank1	ENSRNOG00000018241	306570	ankyrin 1	-1.07733	2.9505	4.30442	0.0443213	0.769595	DOWN	-0.23331	0.277101	0.189992	-0.0273792	-0.264377	0.0595509	-0.275345	0.0976143	0.074716	-0.141783	-0.260612	0.501844	0.04287
Ank2	ENSRNOG00000011076	362036	ankyrin 2	-0.106881	9.15444	1.49469	0.228462	0.899555	NO	0.0441723	0.318923	0.281818	0.336868	-0.509447	-0.35852	-1.9744	0.576092	0.337305	0.558384	-1.00141	-0.0246497	-1.34988
Ank3	ENSRNOG00000053288	361833	ankyrin 3	0.118365	8.58455	1.53658	0.222167	0.897738	NO	-1.29533	0.41881	0.339422	0.604446	-0.00949402	-0.377589	-1.30948	0.428063	0.521447	0.567244	0.418737	0.430199	-1.28316
Ankar	ENSRNOG00000003991	501138	ankyrin and armadillo repeat containing	-0.707087	1.17305	0.264986	0.609476	0.968846	NO	-0.102473	0.125217	0.00103365	-0.0183547	-0.101353	-0.0678964	-0.102757	0.0453606	0.261717	0.0772771	-0.0367365	-0.0291588	-0.0560864
Ankdd1a	ENSRNOG00000015554	100362785	ankyrin repeat and death domain containing 1A	-0.815373	3.11654	3.30636	0.0763128	0.803024	NO	-0.0807617	-0.00774926	0.0405384	0.184391	-0.0833386	0.00256427	-0.0866986	-0.0419896	-0.0345396	0.118205	-0.0866986	0.0129475	-0.0866986
Ankfn1	ENSRNOG00000064511	102551403	ankyrin-repeat and fibronectin type III domain containing 1	1.09829	1.79471	1.59235	0.214113	0.893725	NO	-0.17989	0.0761277	0.311097	0.232401	-0.187628	-0.14184	-0.180478	0.0141423	0.278457	-0.143698	-0.14945	-0.167337	-0.189885
Ankfy1	ENSRNOG00000016212	303292	ankyrin repeat and FYVE domain containing 1	-0.247882	5.47845	2.38417	0.130244	0.848579	NO	-0.203621	0.178972	0.0645342	0.159402	-0.33545	-0.0852057	-0.3387	0.262655	0.232933	0.148117	0.101138	0.217969	-0.271655
Ankh	ENSRNOG00000010960	114506	ANKH inorganic pyrophosphate transport regulator	0.542623	2.89267	1.47852	0.230952	0.899555	NO	-0.384068	0.130937	0.00521792	0.256287	-0.322618	-0.289582	-0.342578	0.526485	0.108351	0.235975	0.0902179	0.256968	-0.626984
Ankib1	ENSRNOG00000005502	368062	ankyrin repeat and IBR domain containing 1	-0.0143439	6.36421	0.0108636	0.917495	0.996966	NO	-0.376524	0.174437	-0.0767223	0.197806	-0.0289287	-0.200519	-0.406408	0.240226	0.0485132	0.368275	-0.072521	0.0253043	-0.380567
Ankle2	ENSRNOG00000060144	360829	ankyrin repeat and LEM domain containing 2	-0.101073	6.94843	0.733507	0.39672	0.936419	NO	-0.0763721	0.107224	0.0283604	0.160858	-0.251415	-0.0798054	-0.254192	0.168066	0.133554	0.127598	-0.0185726	0.0896995	-0.133655
Ankmy1	ENSRNOG00000048567	684015	ankyrin repeat and MYND domain containing 1	-1.34178	1.15308	1.15594	0.289451	0.914608	NO	-0.0595495	-0.0150744	-0.0383667	0.0505141	-0.057117	-0.0293843	-0.0776595	0.0622781	0.136773	0.0564514	-0.0643149	-0.0697386	0.0220152
Ankmy2	ENSRNOG00000005623	314046	ankyrin repeat and MYND domain containing 2	-0.0529566	5.84299	0.113556	0.737848	0.982824	NO	-0.05975	0.126452	0.085048	0.0787469	-0.203359	-0.101221	-0.135413	0.0757197	0.0772932	0.22312	-0.198187	0.104068	-0.0573756
Ankra2	ENSRNOG00000048118	294679	ankyrin repeat family A member 2	-0.0624128	5.10141	0.0872179	0.769233	0.985246	NO
Ankrd10	ENSRNOG00000064616	361183	ankyrin repeat domain 10	0.149203	5.65071	0.929052	0.340752	0.927646	NO	-0.276807	0.13964	0.0804326	0.175485	-0.254054	-0.156316	-0.0908003	0.228348	0.103041	0.170342	-0.0604404	0.148685	-0.354432
Ankrd11	ENSRNOG00000027906	365023	ankyrin repeat domain containing 11	-0.0599585	8.76309	0.431056	0.515135	0.957041	NO	-0.392579	0.175783	0.0804198	0.0899328	-0.327046	0.118266	-0.320363	0.37874	0.207011	0.0285453	-0.158687	0.17582	-0.174661
Ankrd12	ENSRNOG00000012733	316775	ankyrin repeat domain 12	-0.0218078	9.04271	0.0855659	0.771365	0.98589	NO	-0.331872	0.167394	0.0801636	0.062519	-0.22693	-0.0827955	-0.487481	0.400578	0.127023	0.142054	-0.169236	0.232002	-0.152292
Ankrd13a	ENSRNOG00000001204	360823	ankyrin repeat domain 13a	0.500969	5.04453	4.54895	0.0389653	0.7557	UP	-0.140438	0.115156	-0.0331488	0.106757	-0.0629162	-0.201759	0.0931677	0.0273943	0.0106619	0.0973326	-0.0917162	0.00887033	0.168386
Ankrd13b	ENSRNOG00000014742	360575	ankyrin repeat domain 13B	-0.179405	5.14418	0.622888	0.434511	0.940142	NO	-0.177166	0.0400353	0.0489833	0.106228	-0.110073	-0.109986	-0.209434	0.22235	0.0592969	0.122886	-0.072656	0.00182387	-0.247022
Ankrd13c	ENSRNOG00000011340	685374	ankyrin repeat domain 13C	-0.0659346	7.10739	0.377383	0.542396	0.962566	NO	-0.129866	0.141142	0.0295715	0.109766	-0.289039	-0.123016	-0.214232	0.251384	0.15665	0.0836475	-0.0604044	0.195913	-0.34582
Ankrd13d	ENSRNOG00000028247	361699	ankyrin repeat domain 13D	-0.133569	5.89489	0.613907	0.437817	0.941205	NO	-0.324309	0.291948	0.144258	0.216855	-0.473879	-0.406309	-0.259294	0.353131	0.524796	0.508258	-0.471064	0.287012	-0.413905
Ankrd16	ENSRNOG00000028168	307102	ankyrin repeat domain 16	1.74367	2.36053	6.56966	0.0141343	0.642145	UP	-0.0712517	0.0718148	-0.00757101	0.0921465	-0.134224	0.00232328	-0.0583438	0.069127	0.0107262	0.132963	0.00110074	-0.0964724	-0.173626
Ankrd17	ENSRNOG00000002940	289521	ankyrin repeat domain 17	0.025292	7.85928	0.0858958	0.770937	0.985641	NO	-0.309424	0.300334	0.116993	0.259853	-0.487236	-0.24978	-0.355761	0.322542	0.359038	0.246979	-0.155932	0.243364	-0.307052
Ankrd24	ENSRNOG00000006759	299639	ankyrin repeat domain 24	0.124194	3.21691	0.0727685	0.788699	0.98749	NO	-0.0374461	0.0333301	0.0300786	-0.0434886	-0.019794	-0.0371331	-0.0205218	0.033256	0.0966792	-0.114061	0.0366066	0.12556	0.0800569
Ankrd26	ENSRNOG00000006717	312667	ankyrin repeat domain containing 26	0.186567	6.09365	1.40002	0.243526	0.901848	NO	-0.263161	0.26104	0.115557	0.174501	-0.36358	-0.222043	-0.293284	0.245355	0.391042	0.140164	-0.306675	0.0964727	-0.343661
Ankrd27	ENSRNOG00000052814	361555	ankyrin repeat domain 27	-0.501586	4.50707	3.29862	0.0766449	0.803798	NO	-0.132002	-0.0214938	0.000669052	0.0519058	-0.245086	-0.0825834	-0.197067	0.478846	-0.0681842	0.0551335	-0.135025	0.010258	-0.118632
Ankrd28	ENSRNOG00000019697	306264	ankyrin repeat domain 28	0.206356	6.69923	2.67219	0.109761	0.835883	NO	-0.277738	-0.207374	0.468318	-0.0774659	0.276821	0.892749	-0.764632	-0.0936215	-0.409948	0.0781493	0.371561	-0.356455	-0.607542
Ankrd29	ENSRNOG00000046744	498823	ankyrin repeat domain 29	-0.244112	4.05679	0.725577	0.399262	0.936419	NO	-0.0709445	0.109552	0.0255607	-0.0651533	-0.0696908	-0.0233219	-0.0725647	-0.00089062	0.0172427	-0.00881707	-0.0458543	0.0306364	-0.0423098
Ankrd33b	ENSRNOG00000010888	310200	ankyrin repeat domain 33B	-0.235079	4.95686	1.17018	0.285677	0.913657	NO	-0.31598	-0.211043	-0.180162	0.335941	-0.313653	-0.312332	-0.160208	0.944323	-0.273117	0.581309	-0.318974	-0.328422	-0.273577
Ankrd34a	ENSRNOG00000033741	295283	ankyrin repeat domain 34A	-0.293138	5.57384	1.68694	0.201253	0.890068	NO	-0.133902	0.0976748	0.161255	-0.00186546	-0.129895	-0.147618	-0.0956118	0.123658	0.121703	-0.0797217	-0.16264	0.11463	-0.168724
Ankrd34b	ENSRNOG00000040166	499506	ankyrin repeat domain 34B	0.203648	5.2712	0.8392	0.364975	0.933576	NO	-0.149184	0.246745	0.118874	0.0482936	-0.144302	-0.124428	-0.130771	-0.0528622	0.167502	0.0865098	-0.168945	-0.00170658	-0.112417
Ankrd34c	ENSRNOG00000013937	300889	ankyrin repeat domain 34C	-1.23846	1.91861	2.37584	0.130899	0.848598	NO	-0.067957	0.0502239	0.025902	-0.0541598	-0.069776	-0.0642244	-0.0753697	0.0285521	0.143276	-0.0753697	-0.0753697	0.0363657	-0.0753697
Ankrd35	ENSRNOG00000025108	365881	ankyrin repeat domain 35	0.579828	2.78775	1.42039	0.240182	0.901848	NO	-0.00619518	0.191565	0.0737486	-0.0529648	-0.12927	-0.148618	-0.143516	0.0126668	0.140335	-0.117573	-0.163312	0.0702871	-0.17627
Ankrd37	ENSRNOG00000031335	361149	ankyrin repeat domain 37	-0.356939	3.15151	0.573861	0.453055	0.945929	NO	-0.0734155	0.0473356	0.132921	0.113216	-0.0722312	-0.0977506	-0.0446805	-0.0271532	0.00340343	-0.0329037	-0.147983	-0.0111163	-0.147983
Ankrd39	ENSRNOG00000064008	367251	ankyrin repeat domain 39	-0.279043	1.8791	0.111544	0.740093	0.982824	NO	-0.0984718	0.0902886	0.00269575	0.0422593	-0.103636	-0.0278249	-0.0872211	0.0799118	0.0331404	-0.0292104	0.162252	0.0392063	-0.0244699
Ankrd40	ENSRNOG00000002935	690586	ankyrin repeat domain 40	0.0688579	7.3289	0.31631	0.576892	0.967082	NO	-0.0425437	0.0497438	0.0306161	-0.024566	-0.0257157	-0.0588749	-0.126081	0.0619854	0.0208775	0.10271	-0.0358742	0.0598162	-0.0692475
Ankrd42	ENSRNOG00000009664	293117	ankyrin repeat domain 42	0.409302	4.27765	2.06726	0.15807	0.866196	NO	-0.245831	0.139561	0.113221	0.105529	-0.25419	-0.156577	-0.0438151	0.226796	0.121769	0.0413856	-0.20237	0.123932	-0.198699
Ankrd44	ENSRNOG00000021384	301415	ankyrin repeat domain 44	0.321722	3.70238	0.918142	0.343572	0.927646	NO	-0.392993	0.00309838	-0.182149	-0.277686	0.27817	0.267936	0.973659	-0.256232	-0.0883894	-0.115334	2.65229	0.144802	0.117366
Ankrd45	ENSRNOG00000002890	289152	ankyrin repeat domain 45	0.139038	2.92532	0.0779004	0.781564	0.98749	NO
Ankrd46	ENSRNOG00000025504	299982	ankyrin repeat domain 46	0.0131009	7.02713	0.0110356	0.916847	0.996966	NO	-0.0802579	0.092999	0.104052	-0.00247492	-0.0939138	-0.086086	-0.0678233	0.0420127	0.0602435	0.0176416	-0.0993913	0.0915708	0.0108575
Ankrd49	ENSRNOG00000009233	315434	ankyrin repeat domain 49	-0.100515	4.96163	0.223716	0.638728	0.969107	NO	-0.079799	0.0423732	-0.0377051	0.0523572	-0.0715731	-0.0528621	-0.0449713	0.101895	0.0123453	0.148961	0.0411342	-0.0221794	-0.0313427
Ankrd50	ENSRNOG00000010534	294988	ankyrin repeat domain containing 50	-0.23963	4.36016	0.876056	0.354757	0.931285	NO	-0.264831	0.232437	0.149151	0.08458	-0.243528	-0.0728026	-0.252798	0.0997958	0.285598	0.416233	-0.202903	0.0320551	0.191708
Ankrd54	ENSRNOG00000010821	362957	ankyrin repeat domain 54	-0.439381	3.49907	1.18175	0.28334	0.912948	NO	-0.0648132	0.148568	0.06918	0.022964	-0.246726	-0.0990801	-0.167077	0.144447	0.263059	0.0600162	-0.0938412	0.104532	-0.169334
Ankrd55	ENSRNOG00000013555	361898	ankyrin repeat domain 55	0.172567	2.66622	0.105307	0.747199	0.983949	NO	-0.382285	0.408405	0.21024	0.353457	-0.390394	-0.367356	0.632946	-0.290362	0.130775	0.525697	-0.397626	0.729569	-0.365144
Ankrd6	ENSRNOG00000007110	500430	ankyrin repeat domain 6	-0.0246819	5.90841	0.0245475	0.876268	0.996966	NO	-0.0614831	0.106081	0.0782011	0.0700971	-0.547013	-0.145902	0.53757	0.265735	0.248243	0.220629	-0.499338	-0.160796	-0.505086
Ankrd63	ENSRNOG00000062526	691770	ankyrin repeat domain 63	0.272252	5.90434	2.53211	0.119223	0.843028	NO	-0.0373493	-0.0137053	-0.00966646	0.00449458	-0.0354824	-0.0388265	-0.0355756	-0.0197367	-0.0388265	-0.0029094	-0.0388265	-0.0388265	-0.0388265
Ankrd66	ENSRNOG00000068669	501105	ankyrin repeat domain 66	-0.101924	1.41726	0.00766842	0.930645	0.99796	NO	-0.0129026	-0.020786	-0.0217505	-0.0134337	-0.0217505	-0.0217505	0.000967186	-0.0110308	-0.0217505	-0.00382252	-0.0217505	-0.0217505	-0.0217505
Ankrd9	ENSRNOG00000008056	314457	ankyrin repeat domain 9	-0.221234	4.42806	0.807706	0.37404	0.933588	NO	-0.0620929	0.120264	0.0722293	-0.0716806	-0.0875984	-0.0942561	-0.0920188	0.0692874	0.137321	-0.119053	-0.0949301	0.0164936	0.039013
Anks1a	ENSRNOG00000000498	309639	ankyrin repeat and sterile alpha motif domain containing 1A	-0.0154946	4.20812	0.00289609	0.957343	0.998089	NO	0.0712728	0.184198	-0.044707	0.0390119	-0.254386	-0.117783	0.1616	-0.0307802	-0.0280208	-0.006137	-0.0935734	0.320443	0.168437
Anks1b	ENSRNOG00000024870	314721	ankyrin repeat and sterile alpha motif domain containing 1B	0.00950982	8.40124	0.0152505	0.902319	0.996966	NO	-1.73424	0.345874	0.454827	0.687309	-0.0744483	0.817854	-1.71533	0.480062	0.388522	0.898224	-0.183746	0.361828	-1.65701
Anks3	ENSRNOG00000003186	302937	ankyrin repeat and sterile alpha motif domain containing 3	-0.233517	4.64352	0.927918	0.341044	0.927646	NO	-0.0972622	0.130945	0.0197509	0.0886307	-0.182454	-0.146309	-0.198116	0.152748	0.131881	0.113291	-0.0863105	0.0993716	-0.231442
Anks4b	ENSRNOG00000046181	687561	ankyrin repeat and sterile alpha motif domain containing 4B	0.437185	1.12774	0.0976348	0.756268	0.984064	NO	-0.0308522	-0.0183535	-0.0240899	-0.0188168	-0.0193214	-0.033805	-0.033805	-0.00995476	0.00420182	0.0020941	-0.033805	-0.033805	0.0783045
Anks6	ENSRNOG00000023309	362515	ankyrin repeat and sterile alpha motif domain containing 6	0.349497	3.39106	0.669765	0.417858	0.939089	NO	-0.0694128	0.187408	-0.0770085	-0.075155	-0.189131	-0.0690233	-0.233937	0.200963	0.206933	-0.0892536	-0.139151	0.798686	-0.212117
Ankub1	ENSRNOG00000070034	100361272	ankyrin repeat and ubiquitin domain containing 1	0.309743	3.90254	0.797132	0.377156	0.933588	NO	-0.17321	-0.153614	-0.182631	-0.179021	0.861108	-0.171442	-0.137495	-0.17715	-0.174991	-0.1944	-0.156482	-0.155642	-0.0950529
Ankzf1	ENSRNOG00000019052	363255	ankyrin repeat and zinc finger peptidyl tRNA hydrolase 1	0.342177	4.52783	2.08497	0.156343	0.866196	NO	-0.0954844	0.108976	0.037908	0.0549251	-0.119313	-0.112653	-0.164337	0.104081	0.107271	0.0266182	-0.0858726	0.0664476	-0.0850107
Anln	ENSRNOG00000014343	363031	anillin, actin binding protein	0.500705	5.23957	1.95898	0.169133	0.86921	NO	-0.170388	-0.159859	-0.189219	-0.181795	0.872895	-0.161515	-0.167301	-0.170099	-0.17923	-0.172816	-0.179248	-0.180801	-0.111235
Ano1	ENSRNOG00000020865	309135	anoctamin 1	0.09263	2.20618	0.0176934	0.89483	0.996966	NO	-0.0602713	0.0698236	-0.051827	-0.0447211	-0.0646889	-0.0524534	-0.0659004	-0.00601411	0.041998	-0.0332387	-0.0428021	0.068812	1.44965
Ano10	ENSRNOG00000000219	301111	anoctamin 10	0.25591	4.11107	0.843133	0.363865	0.932663	NO	-0.033218	0.100291	-0.0946548	-0.0443883	-0.066595	0.0304918	-0.225956	0.117806	0.0911678	-0.00388387	-0.0491351	0.134536	0.0735681
Ano2	ENSRNOG00000023561	100361584	anoctamin 2	0.584838	2.04576	0.443435	0.509193	0.955994	NO	-0.229977	-0.0976115	-0.180834	0.255268	-0.232006	-0.222176	-0.225275	0.46351	0.0759612	2.81102	0.00505473	0.12679	-0.206901
Ano3	ENSRNOG00000004731	311287	anoctamin 3	-0.107283	5.57069	0.328023	0.569949	0.966442	NO	-0.654265	-0.0451265	0.838963	0.869687	-0.606983	-0.630896	-0.626637	0.669235	0.0863952	-0.523959	-0.64822	-0.143276	-0.587896
Ano4	ENSRNOG00000006841	299714	anoctamin 4	0.291963	5.50987	1.51125	0.225948	0.899555	NO	-0.61894	-0.105252	-0.322645	-0.268038	1.29505	0.137122	-0.617505	-0.140188	-0.272872	-0.516379	0.506871	-0.187363	-0.236563
Ano5	ENSRNOG00000015972	308637	anoctamin 5	-0.287923	3.145	0.397744	0.531752	0.962566	NO	-0.111888	0.0508082	-0.0850421	0.177043	-0.125294	-0.105271	0.435634	-0.0955187	0.225374	-0.103618	-0.105542	-0.104274	0.97343
Ano6	ENSRNOG00000006995	315272	anoctamin 6	0.601057	3.98324	3.14414	0.0836189	0.815374	NO	-0.248677	0.187305	0.271869	0.262672	-0.425559	-0.0681633	-0.371018	0.176137	0.279645	0.144851	-0.304061	0.40874	0.534756
Ano8	ENSRNOG00000058662	306340	anoctamin 8	-0.399607	3.0273	0.996121	0.342237	0.927646	NO	-0.0966427	0.117314	0.0106958	0.0633983	-0.147219	-0.0732101	-0.140467	0.101556	0.107863	0.0482783	-0.0876954	0.152654	-0.0687247
Anp32a	ENSRNOG00000014846	25379	acidic nuclear phosphoprotein 32 family member A	0.0879621	7.36187	0.983474	0.327152	0.926387	NO
Anp32b	ENSRNOG00000009266	170724	acidic nuclear phosphoprotein 32 family member B	0.251655	6.66723	3.88455	0.055499	0.780474	NO	-0.12855	-0.0181735	0.216786	-0.0241385	0.101458	-0.137939	-0.04619	-0.0226864	-0.0375209	-0.0256396	0.109943	0.0546579	-0.00201705
Anp32e	ENSRNOG00000021168	361999	acidic nuclear phosphoprotein 32 family member E	-0.0610675	6.51253	0.213126	0.646765	0.970537	NO	-0.0389445	0.0454582	0.16875	-0.0942983	-0.0693376	0.00984625	-0.0580617	0.0200299	0.0542802	-0.0304937	-0.0432107	0.119725	0.126589
Anpep	ENSRNOG00000014610	81641	alanyl aminopeptidase, membrane	-0.544786	1.75037	0.508403	0.479864	0.949915	NO	-0.0314517	-0.0214794	-0.0193975	-0.0223349	-0.0310347	-0.0249564	-0.0225829	-0.0102428	-0.0388375	-0.020879	-0.0125578	-0.0388375	0.578074
Antkmt	ENSRNOG00000019684	287150	adenine nucleotide translocase lysine methyltransferase	0.0258955	5.4249	0.0242453	0.909163	0.996966	NO
Antxr1	ENSRNOG00000008678	362393	ANTXR cell adhesion molecule 1	-0.105739	1.34068	0.00136991	0.970655	0.998089	NO	0.0459268	-0.157088	-0.195709	-0.151175	-0.0143636	0.453362	-0.238965	0.31795	-0.152133	-0.237232	0.0655158	0.229728	-0.104273
Antxr2	ENSRNOG00000000081	305633	ANTXR cell adhesion molecule 2	-0.4873	2.78759	0.698625	0.408084	0.93862	NO	0.196379	-0.0791871	-0.0975286	-0.0990339	-0.100625	0.0532273	0.143511	0.0669586	-0.101747	-0.0915494	-0.00260493	-0.101747	-0.0453128
Anxa1	ENSRNOG00000017469	25380	annexin A1	-0.0930417	2.35068	0.0235343	0.878827	0.996966	NO	-0.0448881	-0.0381744	-0.0420079	-0.0328359	-0.0344569	-0.0422877	-0.0380836	0.0723554	-0.0193001	-0.0478451	-0.0478451	-0.019381	0.288954
Anxa11	ENSRNOG00000010984	290527	annexin A11	-0.124735	6.76055	0.707102	0.405278	0.937632	NO	-0.11125	-0.245378	-0.246289	-0.0320399	-0.197428	-0.267257	-0.0497884	0.957612	-0.13737	-0.26249	-0.239855	-0.0246234	0.0187149
Anxa2	ENSRNOG00000010362	56611	annexin A2	-1.1031	3.41158	6.80972	0.0125938	0.635529	DOWN	-0.035948	-0.0387855	0.110971	-0.0411734	-0.039864	-0.0405174	-0.042753	-0.0238716	-0.06557	-0.0115508	0.092528	-0.0370556	0.834146
Anxa3	ENSRNOG00000002045	25291	annexin A3	0.208878	5.99412	1.27179	0.265978	0.908832	NO	-0.167589	-0.174802	-0.191357	-0.180121	-0.170223	-0.163473	2.86969	-0.169052	-0.192919	-0.172099	-0.183768	-0.182461	0.82693
Anxa4	ENSRNOG00000018159	79124	annexin A4	-0.946575	4.24423	11.3435	0.0016552	0.490458	DOWN	-0.140065	-0.124599	-0.13672	-0.0890088	0.0703223	-0.0908363	-0.0850673	0.442663	-0.113021	-0.159179	-0.0952472	-0.196354	0.200722
Anxa5	ENSRNOG00000014453	25673	annexin A5	-0.386565	5.70339	5.55483	0.0232804	0.679293	DOWN	0.238647	-0.0408655	-0.137711	-0.0590847	-0.124185	-0.164453	-0.0647236	0.218283	-0.102616	-0.0100943	-0.190271	-0.0813645	0.902694
Anxa6	ENSRNOG00000010668	79125	annexin A6	-0.476521	5.99808	8.35757	0.00611347	0.591148	DOWN	-0.138585	0.230757	-0.274596	0.348512	-0.456206	-0.244844	-0.444811	0.491684	0.0430031	0.331459	-0.372284	0.123113	-0.217665
Anxa7	ENSRNOG00000007136	155423	annexin A7	0.0289689	6.04548	0.0232826	0.879472	0.996966	NO	-0.116512	0.0907698	0.00880847	0.079469	-0.150491	-0.160189	-0.0720966	0.161682	0.0291267	0.187254	-0.162758	0.117898	0.0355185
Aopep	ENSRNOG00000017505	290963	aminopeptidase O	0.240393	4.29118	0.668337	0.418351	0.939089	NO
Aox1	ENSRNOG00000015354	54349	aldehyde oxidase 1	1.00189	3.53507	6.78346	0.0127532	0.635529	UP	0.692893	-0.0913406	-0.102787	-0.106521	-0.109051	-0.105448	-0.10242	-0.0970145	-0.106541	-0.111881	-0.111881	-0.103748	-0.0716752
Aox4	ENSRNOG00000014555	316424	aldehyde oxidase 4	1.64139	1.25954	1.44089	0.236876	0.901848	NO	-0.0383105	0.00462508	-0.0161388	-0.013201	-0.0574743	-0.0531857	-0.0525349	0.0456258	-0.000632992	-0.0111695	-0.0753741	0.0673366	-0.0753741
Ap1ar	ENSRNOG00000024492	362037	adaptor-related protein complex 1 associated regulatory protein	-0.308047	6.00323	4.64582	0.0370423	0.75307	DOWN	-0.149828	0.112987	-0.00496663	0.0565446	-0.182808	-0.0545266	-0.120386	0.189788	0.111293	0.131475	-0.0582001	0.0282203	-0.173614
Ap1b1	ENSRNOG00000008786	29663	adaptor related protein complex 1 subunit beta 1	-0.185632	6.24372	2.0406	0.160713	0.866196	NO	-0.274267	0.300051	0.056629	0.0776102	-0.333911	-0.28601	-0.111021	0.246683	0.321038	0.175715	-0.350233	0.0408628	-0.127736
Ap1g1	ENSRNOG00000069458	171494	adaptor related protein complex 1 subunit gamma 1	0.346709	4.83771	2.72349	0.106513	0.830928	NO
Ap1g2	ENSRNOG00000025619	100362547	adaptor related protein complex 1 subunit gamma 2	0.16811	7.60861	0.989795	0.32562	0.926387	NO	-0.0989671	0.00102132	-0.0221014	0.109529	-0.0184486	-0.0593582	-0.0253992	0.00386201	0.153453	0.0874296	0.062831	-0.0575488	-0.119698
Ap1m1	ENSRNOG00000014454	306332	adaptor related protein complex 1 subunit mu 1	0.0568193	5.75186	0.120093	0.730704	0.982212	NO	-0.0592398	0.092746	0.0240729	0.0397994	-0.129787	-0.118906	-0.120833	0.0992108	0.100289	0.133659	-0.0390631	0.148334	-0.0335371
Ap1s1	ENSRNOG00000001415	360785	adaptor related protein complex 1 subunit sigma 1	0.36457	6.07972	5.3398	0.0259423	0.697206	UP	-0.321338	0.21606	0.180094	0.296899	-0.35265	-0.294163	-0.198465	0.20536	0.353347	0.232934	-0.249897	-0.0431206	-0.267661
Ap1s2	ENSRNOG00000038686	302671	adaptor related protein complex 1 subunit sigma 2	0.342149	5.74631	2.89132	0.0966222	0.825201	NO	-0.164495	0.226765	0.302444	-0.0027227	-0.0704629	-0.0864612	-0.0385456	-0.193208	-0.0575572	-0.108081	0.0176409	0.0719092	-0.014562
Ap1s3	ENSRNOG00000049873	367304	adaptor related protein complex 1 subunit sigma 3	-0.127307	2.24939	0.0282214	0.867414	0.996708	NO	-0.135783	0.0967423	0.0866548	0.107666	-0.188753	-0.164819	-0.0143144	0.124148	0.103425	0.21328	-0.131067	-0.103693	-0.198816
Ap2a1	ENSRNOG00000026243	308578	adaptor related protein complex 2 subunit alpha 1	-0.443267	6.25514	10.6752	0.00219794	0.494038	DOWN	-0.283797	0.242039	0.0435652	0.219335	-0.377275	-0.271175	-0.326452	0.343784	0.233915	0.274707	-0.101317	0.150788	-0.300873
Ap2a2	ENSRNOG00000019534	81637	adaptor related protein complex 2 subunit alpha 2	-0.0512147	7.72337	0.258371	0.613962	0.968846	NO	-0.368348	0.100217	0.0138597	0.498608	-0.359461	-0.256738	-0.285474	0.395129	-0.0319228	0.543427	-0.255019	-0.0983651	-0.161844
Ap2b1	ENSRNOG00000061543	140670	adaptor related protein complex 2 subunit beta 1	0.299118	5.80068	2.95259	0.0932737	0.824769	NO	-0.255338	0.207226	0.0437214	0.191473	-0.378734	-0.239053	-0.315506	0.39574	0.072899	0.176645	-0.307899	0.258107	-0.148625
Ap2m1	ENSRNOG00000001709	116563	adaptor related protein complex 2 subunit mu 1	-0.110925	8.95574	1.79983	0.187107	0.875718	NO	-0.277651	0.0839548	0.324685	-0.0920797	-0.0222287	-0.235527	0.0106642	0.0838386	0.298049	-0.0741518	-0.235327	-0.0162439	0.159693
Ap2s1	ENSRNOG00000015865	65046	adaptor related protein complex 2 subunit sigma 1	-0.444884	6.47723	9.47902	0.00369665	0.530957	DOWN	-0.11497	0.0437573	-0.00926049	-0.107674	-0.00338084	-0.104821	0.0358035	0.154714	0.0520915	-0.054091	-0.120413	0.0226399	0.187978
Ap3b1	ENSRNOG00000010624	309969	adaptor related protein complex 3 subunit beta 1	0.339839	4.89956	2.49495	0.121887	0.843028	NO	0.0359761	-0.00188327	0.122449	0.0243463	-0.25206	0.0821437	0.0682306	0.0605181	0.0239306	0.0787536	0.353983	0.135921	-0.0184828
Ap3b2	ENSRNOG00000019249	308777	adaptor related protein complex 3 subunit beta 2	-0.156819	7.50888	2.46492	0.12409	0.843032	NO	-0.310395	0.292852	0.169335	-0.0100899	-0.405683	-0.127179	-0.422724	0.403936	0.260677	0.0922573	-0.350474	0.369692	-0.280957
Ap3d1	ENSRNOG00000018977	314633	adaptor related protein complex 3 subunit delta 1	-0.0151771	8.1327	0.0311571	0.860758	0.996205	NO	-0.163681	0.119422	0.137518	0.0649738	-0.193286	-0.162708	-0.236199	0.19779	0.119291	0.0175974	-0.121115	0.280711	-0.136293
Ap3m1	ENSRNOG00000011461	171126	adaptor related protein complex 3 subunit mu 1	0.0708569	5.03114	0.122232	0.728413	0.982212	NO	-0.0682571	0.0595838	-0.00639301	0.044681	-0.0488232	-0.144363	-0.171014	0.127644	0.0147223	0.0989562	0.0318135	-0.0362562	-0.255838
Ap3m2	ENSRNOG00000018650	140667	adaptor related protein complex 3 subunit mu 2	-0.0711825	6.79707	0.310842	0.580191	0.967082	NO	-0.141358	0.126962	0.0521736	0.147231	-0.267053	-0.141375	-0.17921	0.212842	0.114441	0.199631	-0.127583	0.0585801	-0.226308
Ap3s1	ENSRNOG00000003829	302290	adaptor related protein complex 3 subunit sigma 1	-0.398551	6.24788	8.69595	0.00524359	0.57263	DOWN	-0.174354	0.140377	-0.0255085	0.00158667	-0.259449	-0.00928519	-0.283589	0.354041	0.0874383	0.102254	-0.1548	0.185474	-0.225033
Ap3s2	ENSRNOG00000043141	683402	adaptor related protein complex 3 subunit sigma 2	0.192271	5.38728	1.1106	0.298115	0.918506	NO	-0.209149	0.177813	0.0732261	0.0138263	-0.169159	-0.128088	-0.139988	0.155617	0.196292	0.0376951	-0.0691642	0.159855	-0.203166
Ap4b1	ENSRNOG00000019455	310746	adaptor related protein complex 4 subunit beta 1	-0.116438	3.90116	0.113631	0.737765	0.982824	NO	0.0145855	0.0571688	0.0275461	-0.00371192	-0.0730313	-0.0292923	-0.0726209	0.0100258	0.0564489	-0.0202007	0.0522919	0.0249128	0.0751928
Ap4e1	ENSRNOG00000022938	311404	adaptor related protein complex 4 subunit epsilon 1	1.24168	2.07027	2.58556	0.115506	0.839518	NO	-0.128411	0.118005	0.0113325	0.099423	-0.235954	-0.0471024	-0.236292	0.203673	0.151349	0.336892	-0.0593142	0.0650486	-0.268663
Ap4m1	ENSRNOG00000001353	304344	adaptor related protein complex 4 subunit mu 1	0.13853	5.46206	0.647369	0.42569	0.939089	NO	-0.0817313	0.0562265	0.0550663	0.0736487	-0.131172	-0.074152	-0.126808	0.0973887	0.267498	0.0847169	-0.103927	-0.0527017	-0.0941245
Ap4s1	ENSRNOG00000005765	366618	adaptor related protein complex 4 subunit sigma 1	0.359692	5.08208	3.19234	0.0813696	0.815374	NO	-0.11771	0.0910335	0.06335	0.102311	-0.205463	-0.0479194	-0.183609	0.15065	0.182659	0.082664	-0.00105117	0.0593717	-0.145322
Ap5b1	ENSRNOG00000026114	361709	adaptor related protein complex 5 subunit beta 1	-0.452192	3.17359	0.951854	0.334961	0.927646	NO	-0.0731326	0.0283497	-0.0376258	0.00262534	-0.0520359	-0.0433589	-0.0564881	0.120891	-0.0132006	0.0751884	-0.0828342	-0.0190929	-0.0334514
Ap5m1	ENSRNOG00000014148	305861	adaptor related protein complex 5 subunit mu 1	-0.377465	2.06892	0.282078	0.598204	0.968846	NO	-0.0816888	0.0884223	0.0156615	0.0784198	-0.198361	-0.0381345	-0.194343	0.182279	0.0366098	0.00872659	0.0247046	0.141657	-0.162696
Ap5s1	ENSRNOG00000021249	499893	adaptor related protein complex 5 subunit sigma 1	0.0888793	2.53385	0.0153375	0.902042	0.996966	NO	-0.00879519	0.0172234	0.0494571	-0.00974561	-0.0642813	-0.0122916	-0.0517429	0.0060646	0.00477929	-0.0562465	0.19873	0.118918	-0.117269
Ap5z1	ENSRNOG00000056768	641386	adaptor related protein complex 5 subunit zeta 1	0.27379	4.98346	1.42467	0.239488	0.901848	NO
Apaf1	ENSRNOG00000008022	78963	apoptotic peptidase activating factor 1	-0.0269395	3.80837	0.00794117	0.940343	0.998089	NO	-0.0711275	0.0153655	-0.00910823	0.00201445	-0.172329	-0.0265247	0.40236	0.0963837	-0.0105405	-0.0265363	-0.0829952	-0.0102632	0.0802725
Apba1	ENSRNOG00000014928	83589	amyloid beta precursor protein binding family A member 1	-0.774585	2.05779	1.05631	0.310075	0.924451	NO	-0.74647	0.381571	0.105104	0.280954	-0.213402	-0.124575	-0.574035	0.235656	0.46823	0.0848383	0.454953	1.19595	-0.573576
Apba2	ENSRNOG00000016358	83610	amyloid beta precursor protein binding family A member 2	-0.333962	5.82451	3.82354	0.0573669	0.780474	NO	-0.340513	0.136932	0.240052	0.0919851	-0.656628	-0.113601	-0.667849	0.804238	0.365549	0.409422	0.292486	0.310189	-0.663239
Apba3	ENSRNOG00000020466	83611	amyloid beta precursor protein binding family A member 3	-0.662354	2.64201	1.99123	0.175414	0.872256	NO	-0.0177017	0.0465918	-0.0209812	0.00192718	-0.059237	-0.0844285	-0.117345	0.0963634	0.0578168	-0.0016537	-0.0192139	0.182342	-0.0824043
Apbb1	ENSRNOG00000018020	29722	amyloid beta precursor protein binding family B member 1	0.0478008	7.99293	0.174624	0.678212	0.974295	NO	-0.351872	0.115627	0.0163805	-0.0994433	0.275037	-0.249889	-0.427069	0.162579	0.130828	-0.0513033	-0.0609429	0.147466	-0.314309
Apbb1ip	ENSRNOG00000017803	307171	amyloid beta precursor protein binding family B member 1 interacting protein	0.241674	4.67808	1.02385	0.317533	0.924451	NO	-0.228732	-0.161355	-0.128898	-0.209423	-0.206898	0.530487	2.32282	-0.202187	-0.235088	-0.233511	0.307888	-0.192777	-0.217906
Apbb2	ENSRNOG00000063717	305338	amyloid beta precursor protein binding family B member 2	-0.184025	5.50163	1.02817	0.316527	0.924451	NO	-0.0441414	-0.00573756	-0.0369744	-0.0229996	-0.0299365	-0.0433755	-0.0349618	0.0123036	-0.00834187	0.0174486	-0.0281771	-0.0260148	-0.0544978
Apbb3	ENSRNOG00000017849	117026	amyloid beta precursor protein binding family B member 3	-0.501914	5.37594	8.84751	0.00489758	0.569831	DOWN	-0.0751009	0.121607	0.0600893	-0.0179957	-0.0758422	-0.110277	-0.127196	0.0582867	0.0426103	0.0168361	-0.0823277	0.078303	-0.119735
Apc	ENSRNOG00000020423	24205	APC regulator of WNT signaling pathway	-0.0262201	9.24235	0.0983495	0.755407	0.983949	NO	0.153087	0.095008	-0.0482258	0.0837082	-0.207717	-0.151342	-0.53719	0.200501	0.0218508	0.0584453	0.2475	0.172955	-0.583174
Apc2	ENSRNOG00000033791	299611	APC regulator of WNT signaling pathway 2	0.0501106	6.33452	0.150014	0.700523	0.977769	NO	-0.0791074	0.185896	0.0644358	0.022307	-0.378092	0.0335028	-0.417728	0.258297	0.368909	0.140745	-0.0718583	0.334693	-0.108063
Apcdd1	ENSRNOG00000043304	689616	APC down-regulated 1	0.343117	4.2143	1.41339	0.241326	0.901848	NO	-0.0645618	-0.0129196	-0.0512609	-0.063094	-0.100434	0.0775327	-0.102777	0.161499	-0.0536158	0.225966	-0.0458341	0.0455905	2.0488
Apeh	ENSRNOG00000029572	24206	acylaminoacyl-peptide hydrolase	-0.278568	4.59224	1.50804	0.226432	0.899555	NO	-0.000741612	0.199154	0.0822073	0.0363409	-0.223891	-0.178079	-0.0705309	-0.00271753	0.162859	0.166157	-0.0525417	-0.0358253	-0.21695
Apex1	ENSRNOG00000009663	79116	apurinic/apyrimidinic endodeoxyribonuclease 1	-0.0528748	6.1056	0.117208	0.733829	0.982824	NO	-0.00438965	0.04221	0.118602	-0.0401386	-0.0614681	-0.0884575	-0.00704115	0.0236188	0.0321845	-0.0953274	-0.0979036	-0.046876	-0.0539043
Apex2	ENSRNOG00000000166	317628	apurinic/apyrimidinic endodeoxyribonuclease 2	-0.0980446	2.57674	0.0273797	0.869388	0.996966	NO	-0.14753	0.135616	0.00469306	0.0951392	-0.185016	-0.0914262	-0.202083	0.153617	0.283252	0.080019	-0.0984964	0.132541	-0.1594
Aph1a	ENSRNOG00000023816	365872	aph-1 homolog A, gamma secretase subunit	0.277446	3.16105	0.423246	0.518946	0.957988	NO	-0.126182	0.0887758	0.0663835	0.00586217	-0.0994385	-0.102935	-0.145557	0.144639	0.0585246	-0.00378552	-0.055199	0.0543763	-0.00291485
Aph1bl2	ENSRNOG00000067077	691658	aph-1 homolog B, gamma secretase subunit like 2	0.495517	4.89217	4.58042	0.0383289	0.755544	UP
Aph1bl2	ENSRNOG00000063302	691658	aph-1 homolog B, gamma secretase subunit like 2	-0.365602	4.9183	2.59429	0.114912	0.837965	NO
Api5	ENSRNOG00000009689	362170	apoptosis inhibitor 5	0.064605	7.03359	0.427472	0.516877	0.95751	NO	-0.0385412	0.0784701	0.0455872	0.024391	-0.101016	-0.0976163	-0.0844464	0.0429744	0.132397	0.0776764	0.00632333	0.129967	-0.029951
Apip	ENSRNOG00000007446	295961	APAF1 interacting protein	0.11315	3.23301	0.0649451	0.800116	0.988069	NO	-0.062693	0.0477682	0.0154295	0.0428876	-0.089297	-0.0449374	-0.0685321	0.0905104	-0.0484352	0.0522856	0.00635416	0.138863	-0.117748
Aplf	ENSRNOG00000043059	500247	aprataxin and PNKP like factor	0.264203	3.26426	0.329288	0.569209	0.96619	NO	-0.00269797	-0.0200553	-0.0735606	-0.0657888	-0.0330747	-0.0013536	-0.112447	0.206861	-0.0261039	-0.0769372	-0.0621343	-0.0736432	0.182506
Aplnr	ENSRNOG00000009227	83518	apelin receptor	-0.400354	2.09416	0.232278	0.632399	0.968846	NO	-0.011887	-0.0133605	-0.0114214	-0.0116985	-0.0122486	-0.0133605	-0.0133605	-0.0109803	-0.0133605	-0.0133605	-0.0133605	-0.0133605	0.266342
Aplp1	ENSRNOG00000020851	502317	amyloid beta precursor like protein 1	0.0304048	9.93485	0.149409	0.701097	0.977826	NO	-0.688789	-0.0538199	0.244045	-0.205916	1.24067	-0.625075	-0.495406	-0.218731	0.118117	-0.118953	-0.442432	-0.355354	-0.481355
Aplp2	ENSRNOG00000047179	64312	amyloid beta precursor like protein 2	-0.20377	9.2385	7.22593	0.0103331	0.635529	DOWN	-0.109677	0.172163	0.200882	0.0490479	-0.297332	-0.0463866	-0.240759	0.11214	0.112166	-0.0897549	-0.218981	0.469737	0.663159
Apmap	ENSRNOG00000006795	366227	adipocyte plasma membrane associated protein	-0.14817	5.16472	0.530161	0.470672	0.948263	NO	-0.135558	0.132985	0.134471	0.0346577	-0.140295	-0.0713458	-0.191288	0.0531971	0.177939	0.0992231	0.033963	0.16434	-0.075177
Apoa1	ENSRNOG00000045679	25081	apolipoprotein A1	0.590305	1.32055	0.214251	0.6459	0.970036	NO	-0.0427581	0.00945778	-0.0402187	0.0197309	-0.0300101	-0.0597042	-0.0605847	-0.00103113	0.00817011	-0.0161413	0.084213	0.079904	-0.0736335
Apobec1	ENSRNOG00000015411	25383	apolipoprotein B mRNA editing enzyme catalytic subunit 1	2.14628	1.50851	4.08059	0.049936	0.771922	UP	0.099647	-0.055236	-0.0583976	-0.0656001	-0.0731773	-0.0567827	0.34399	-0.0555174	-0.0649881	-0.056978	-0.0731773	-0.0731773	-0.0731773
Apobr	ENSRNOG00000017403	499264	apolipoprotein B receptor	-0.196139	2.19529	0.052557	0.81981	0.988916	NO	0.0325012	-0.0620023	-0.0468193	0.0879968	-0.0933215	0.0666296	0.00243206	0.0625022	-0.118007	-0.00630625	0.0691273	-0.106674	-0.0165345
Apoc1	ENSRNOG00000018426	25292	apolipoprotein C1	0.199607	5.15521	0.231909	0.632669	0.968846	NO
Apoc4	ENSRNOG00000018405	680551	apolipoprotein C4	1.36897	1.1955	0.961355	0.332588	0.927646	NO	0.0761555	-0.0326999	-0.0372664	-0.0417128	-0.0405858	-0.0367134	-0.0320355	-0.0380447	-0.0355349	-0.0450473	-0.0187513	-0.0450473	-0.0450473
Apod	ENSRNOG00000048273	25239	apolipoprotein D	0.738095	7.22151	8.27196	0.00635708	0.595789	UP	-0.314318	-0.405537	-0.473069	-0.443951	1.88371	-0.0356417	-0.209054	-0.475619	-0.466584	-0.449324	0.489885	-0.455811	-0.0190536
Apoe	ENSRNOG00000018454	25728	apolipoprotein E	-0.0071323	11.6158	0.0102437	0.919875	0.997224	NO	1.70701	-0.524785	-0.541384	-0.604634	-0.0722682	0.961158	1.33256	-0.669195	-0.629124	-0.560733	-0.100955	-0.575837	1.12246
Apol3l1	ENSRNOG00000042771	315108	apolipoprotein L3 like 1	-0.743696	1.99747	0.831697	0.367106	0.933588	NO
Apol7a	ENSRNOG00000052981	108351606	apolipoprotein L 7a	-0.100891	1.61029	0.00989783	0.921235	0.997331	NO
Apol9a	ENSRNOG00000023410	503164	apolipoprotein L 9a	0.409788	1.30023	0.115378	0.735834	0.982824	NO	-0.016154	-0.0181382	-0.0152221	-0.0157766	-0.0191025	-0.0163317	-0.015858	-0.00600406	-0.0191025	-0.0191025	-0.0191025	-0.0191025	0.148815
Apold1	ENSRNOG00000007830	444983	apolipoprotein L domain containing 1	0.375347	2.64298	0.461083	0.500928	0.95287	NO	-0.0314908	-0.0257519	-0.0305576	-0.0244511	-0.0311013	-0.0233438	-0.0279449	-0.00714869	-0.0249416	-0.0344439	-0.0344439	-0.0344439	1.47913
Apom	ENSRNOG00000000850	55939	apolipoprotein M	-1.61335	1.79403	2.73264	0.105945	0.830928	NO	-0.0297493	0.00729744	-0.0184582	-0.0356403	-0.0492631	-0.0237184	-0.0389242	0.0186765	-0.0120056	-0.0322458	-0.0419116	-0.0397463	-0.0682683
Apoo	ENSRNOG00000046918	363474	apolipoprotein O	-0.02012	5.92155	0.016581	0.89817	0.996966	NO	-0.0829197	0.208599	0.069025	0.0989909	-0.251376	-0.127732	-0.306837	0.108718	0.152662	0.226636	-0.164115	0.125012	-0.377111
Apool	ENSRNOG00000004512	317191	apolipoprotein O-like	0.353344	3.60984	1.06295	0.308579	0.924431	NO	0.0450541	-0.0303766	0.0320508	0.0732267	0.0112178	-0.0652172	-0.021291	-0.0566948	-0.0543199	0.319234	-0.0574447	-0.0919558	0.0457703
App	ENSRNOG00000006997	54226	amyloid beta precursor protein	-0.0538963	9.94717	0.657648	0.422068	0.939089	NO	-1.02942	0.279448	0.476206	0.0992129	0.0491457	-0.37455	-0.607048	0.363193	0.498033	0.231835	0.0675266	0.151328	0.174627
Appbp2	ENSRNOG00000027654	303396	amyloid beta precursor protein binding protein 2	-0.0264857	6.83395	0.050723	0.822927	0.989074	NO	-0.141665	0.0995658	0.00774115	-0.0374116	-0.034439	-0.0280487	-0.114432	0.0880571	0.039947	0.0274791	0.0634466	0.193257	-0.0685673
Appl1	ENSRNOG00000013574	290537	adaptor protein, phosphotyrosine interacting with PH domain and leucine zipper 1	-0.0736331	6.54898	0.278598	0.600463	0.968846	NO	-0.290405	0.189829	0.205413	0.151585	-0.225765	-0.177372	-0.303563	0.158371	0.21029	0.226905	-0.274359	0.247228	-0.137871
Appl2	ENSRNOG00000008174	362860	adaptor protein, phosphotyrosine interacting with PH domain and leucine zipper 2	0.257941	5.46408	1.39587	0.244215	0.901848	NO	0.338744	-0.115079	-0.241746	-0.245567	0.410086	0.074145	-0.111251	-0.221861	-0.111877	-0.00598364	0.226382	-0.232028	-0.0707106
Aprt	ENSRNOG00000014405	292072	adenine phosphoribosyl transferase	0.171588	5.85636	1.08682	0.303277	0.920202	NO	-0.0281601	0.0263231	-0.00302106	-0.0145607	-0.00769193	-0.00511817	0.0534731	-0.0427102	0.02028	-0.0689415	-0.0269271	-0.023949	0.0314305
Aptx	ENSRNOG00000006582	259271	aprataxin	-0.338066	4.2546	1.38769	0.245579	0.901848	NO	-0.0604371	0.0864836	-0.000914327	0.0584733	-0.148725	-0.0140011	-0.108798	0.0866844	0.0833939	0.0896097	0.0163605	0.0686333	-0.0413199
Aqp11	ENSRNOG00000013358	286758	aquaporin 11	0.786086	3.65068	6.31464	0.0172506	0.649934	UP	-0.0713323	0.0993638	-0.0244544	-0.0565126	-0.0527812	-0.016953	-0.0882305	0.0627898	0.0409273	0.0246101	0.0510202	0.0732032	-0.145403
Aqp4	ENSRNOG00000016043	25293	aquaporin 4	0.235125	8.69679	5.40154	0.0251458	0.68939	UP	1.51484	-0.197722	-0.187819	-0.249325	-0.210824	-0.193959	-0.195756	-0.235516	-0.245518	-0.244451	-0.237898	-0.248014	-0.0441741
Aqp9	ENSRNOG00000061883	65054	aquaporin 9	-0.207824	3.02694	0.165829	0.685961	0.97617	NO	1.04994	-0.131003	-0.164785	-0.148183	-0.162948	-0.153977	-0.155538	-0.132281	-0.165201	-0.165157	-0.159085	-0.154545	-0.172295
Aqr	ENSRNOG00000008912	366163	aquarius intron-binding spliceosomal factor	-0.237395	5.357	1.94305	0.170837	0.870055	NO	-0.137361	0.119396	0.0862035	0.157022	-0.210809	-0.060036	-0.208832	0.0981733	0.0579884	0.238077	-0.0317245	0.188353	-0.069488
Ar	ENSRNOG00000005639	24208	androgen receptor	0.457588	3.24526	1.23509	0.272885	0.909437	NO	-0.255652	0.368561	0.0538909	0.061478	-0.264211	-0.154113	-0.258449	0.0475962	0.672888	0.116727	-0.24184	-0.146448	-0.212286
Araf	ENSRNOG00000010838	64363	A-Raf proto-oncogene, serine/threonine kinase	0.0437909	7.08916	0.117845	0.733136	0.982824	NO	-0.167385	0.240751	0.131678	-0.0411702	-0.0859464	-0.161325	-0.155774	-0.0193939	0.238386	-0.0405329	-0.174888	0.154501	-0.0614915
Arap1	ENSRNOG00000019555	361617	ArfGAP with RhoGAP domain, ankyrin repeat and PH domain 1	-0.68981	4.01534	5.65763	0.0221135	0.677658	DOWN	0.393893	-0.0837022	-0.113711	-0.129825	-0.00231051	0.249985	0.0843362	-0.151566	-0.151031	-0.169007	-0.00683777	-0.106598	-0.0665546
Arap2	ENSRNOG00000056826	305367	ArfGAP with RhoGAP domain, ankyrin repeat and PH domain 2	-0.288936	6.89375	3.96758	0.0530638	0.776915	NO	0.965851	-0.400848	-0.482884	-0.361481	0.507215	-0.545803	-0.397071	0.229881	-0.34687	-0.588835	-0.288465	-0.562036	-0.144976
Arap3	ENSRNOG00000055527	361314	ArfGAP with RhoGAP domain, ankyrin repeat and PH domain 3	-0.413722	2.97158	0.649697	0.424865	0.939089	NO	-0.070518	-0.044173	0.0170115	-0.0654368	-0.0799264	-0.0576934	0.472238	-0.0195415	-0.0250448	-0.0684211	-0.081848	-0.017008	0.420635
Arc	ENSRNOG00000043465	54323	activity-regulated cytoskeleton-associated protein	-0.404489	4.2604	0.917832	0.343653	0.927646	NO	-0.14602	-0.0791487	0.105219	0.0129008	-0.162588	-0.16692	-0.145942	0.474434	-0.0980623	-0.0857775	-0.203021	-0.145719	-0.00941789
Arcn1	ENSRNOG00000061108	300674	archain 1	0.0636123	6.71997	0.214831	0.645455	0.969991	NO	-0.111059	0.0757933	0.0212023	0.0488865	-0.0734304	-0.0758615	-0.0998571	0.0704867	0.12288	0.04778	-0.0329305	0.142316	0.111836
Arel1	ENSRNOG00000004382	299197	apoptosis resistant E3 ubiquitin protein ligase 1	-0.0996699	6.24667	0.326077	0.571091	0.966561	NO	-0.238026	0.0457545	0.237451	0.509116	-0.375535	-0.249701	-0.315656	0.239552	0.00349459	0.41562	-0.194933	0.0253879	-0.434447
Arf1	ENSRNOG00000060229	64310	ADP-ribosylation factor 1	-0.0804016	8.76406	0.707168	0.405257	0.937632	NO	-0.065338	0.049676	0.0506718	0.0143486	-0.0945003	-0.0934197	-0.0294076	0.0935124	0.0503284	0.123649	-0.053278	-0.000848517	-0.161775
Arf2	ENSRNOG00000004807	79119	ADP-ribosylation factor 2	0.165608	4.71861	0.658556	0.451328	0.945717	NO	-0.110258	0.135777	0.104977	0.0377372	-0.217097	-0.115132	-0.212182	0.160136	0.181264	0.15457	-0.124614	0.112773	-0.120515
Arf3	ENSRNOG00000054775	140940	ADP-ribosylation factor 3	-0.0683791	10.2265	0.626415	0.433222	0.940142	NO	-0.482763	0.204932	0.379234	0.413607	-0.554912	-0.467522	-0.439963	0.507249	0.464269	0.459847	-0.523221	0.00164886	-0.380174
Arf4	ENSRNOG00000012623	79120	ADP-ribosylation factor 4	0.0580261	6.52255	0.185741	0.66874	0.972919	NO	-0.123483	0.139603	0.0637689	0.0140567	-0.170039	-0.0674117	-0.0876894	0.081527	0.169293	0.0618889	0.214065	0.131206	-0.0378926
Arf5	ENSRNOG00000007806	79117	ADP-ribosylation factor 5	-0.035893	7.30112	0.110886	0.740832	0.982855	NO	-0.253797	0.135266	0.204493	0.0526906	-0.198018	-0.276829	-0.137624	0.237099	0.145338	0.0330852	-0.199904	0.187621	-0.00843294
Arf6	ENSRNOG00000070951	79121	ADP-ribosylation factor 6	-0.0247738	6.16573	0.0314867	0.860031	0.995947	NO	-0.021714	0.00444254	0.00664653	-0.0537338	0.020672	-0.0424134	0.0556568	-0.00155171	0.0181743	0.0329585	-0.0114741	-0.11252	0.577521
Arfgap1	ENSRNOG00000043150	246310	ADP-ribosylation factor GTPase activating protein 1	-0.203045	6.05052	1.99403	0.165455	0.86829	NO	-0.141702	0.0923696	0.0511496	0.120409	-0.217305	-0.134321	-0.222255	0.239097	0.075511	0.164749	-0.166696	0.168549	-0.204736
Arfgap2	ENSRNOG00000014429	362162	ADP-ribosylation factor GTPase activating protein 2	-0.103275	5.68405	0.369375	0.546692	0.962566	NO	-0.000659792	0.0613016	0.0540241	-0.00187703	-0.0930358	-0.0277376	-0.143502	0.0428699	0.0344944	0.0520943	0.119438	0.0487198	-0.0439975
Arfgap3	ENSRNOG00000046472	503165	ADP-ribosylation factor GTPase activating protein 3	0.162495	4.77399	0.371451	0.545573	0.962566	NO	-0.092169	0.200695	0.0325031	0.0225529	-0.154958	-0.0855653	-0.129702	0.0170422	0.120851	0.0289975	-0.12609	0.32127	-0.05336
Arfgef1	ENSRNOG00000005703	312915	ADP ribosylation factor guanine nucleotide exchange factor 1	0.115703	7.19802	1.15314	0.289165	0.914608	NO	-0.2451	0.232811	0.0398828	0.0819256	-0.312967	-0.102613	-0.206753	0.233021	0.196374	0.299138	0.0412515	0.16141	-0.182391
Arfgef2	ENSRNOG00000007485	296380	ADP ribosylation factor guanine nucleotide exchange factor 2	0.169288	3.97131	0.301576	0.585871	0.968193	NO	-0.168914	0.243924	0.0520275	0.160373	-0.277533	-0.222565	-0.297766	0.161121	0.114311	0.166674	-0.0857974	0.351552	-0.326655
Arfgef3	ENSRNOG00000011460	292947	ARFGEF family member 3	-0.0285914	4.8487	0.0162398	0.899218	0.996966	NO	-0.449732	0.225369	-0.0662847	0.336949	-0.202564	-0.215048	-0.435496	0.336182	0.19406	0.113593	-0.346854	0.259215	-0.460233
Arfip1	ENSRNOG00000010533	60382	ADP-ribosylation factor interacting protein 1	0.178032	4.95211	0.766364	0.386437	0.934211	NO	0.137559	0.0508956	-0.036879	-0.0568924	-0.038799	0.0178635	-0.0189451	-0.0870949	0.0565166	0.0423573	0.193652	-0.00492911	-0.0552023
Arfip2	ENSRNOG00000018440	293344	ADP-ribosylation factor interacting protein 2	-0.0316727	5.71134	0.0380516	0.846302	0.992856	NO	0.087575	0.0137753	0.0323605	-0.025384	-0.0364616	-0.0570877	-0.068702	0.00479864	-0.0422107	-0.055727	0.0760251	0.087242	-0.167541
Arfrp1	ENSRNOG00000013992	117051	ADP-ribosylation factor related protein 1	-0.133481	5.64232	0.42827	0.516488	0.95751	NO	-0.0339343	-0.00133906	0.0361018	-0.0458496	0.0408082	-0.0142508	0.0245316	-0.0020749	0.00190239	0.0317928	-0.0785266	-0.0591315	-0.0494351
Arg1	ENSRNOG00000013304	29221	arginase 1	-0.383515	2.57679	0.378479	0.541814	0.962566	NO	-0.0774357	0.154133	-0.0912246	-0.0701637	-0.0818129	-0.0375102	-0.0793826	0.011475	0.495613	0.1095	-0.112129	-0.0623199	-0.112129
Arg2	ENSRNOG00000053811	29215	arginase 2	-0.147016	2.66641	0.0555784	0.814798	0.988916	NO	-0.102276	0.0477341	0.133025	0.0568521	-0.0925667	-0.0206925	-0.0794376	0.0149521	0.0202761	0.275148	-0.126309	-0.103094	-0.034341
Arglu1	ENSRNOG00000024142	290912	arginine and glutamate rich 1	-0.0978674	7.73946	0.977792	0.328537	0.9271	NO	-0.164932	0.188273	0.0677972	0.267344	-0.38268	-0.233645	-0.321822	0.282972	0.137491	0.0189643	-0.215221	0.242018	-0.284902
Arhgap1	ENSRNOG00000016610	311193	Rho GTPase activating protein 1	0.118791	5.3797	0.34446	0.56048	0.965084	NO	-0.187536	0.132845	0.077954	0.0390986	-0.194474	-0.0102048	-0.160396	0.16577	0.123667	0.0889954	-0.0786553	0.0828745	-0.193274
Arhgap10	ENSRNOG00000013152	688429	Rho GTPase activating protein 10	-0.69663	3.74182	2.95132	0.0933418	0.824769	NO	-0.223624	-0.0936344	-0.0411146	0.141776	-0.231818	-0.169719	-0.150768	0.608443	-0.11778	0.131273	-0.231757	-0.172395	0.551362
Arhgap11a	ENSRNOG00000008115	296060	Rho GTPase activating protein 11A	0.999022	2.16224	2.12053	0.152942	0.861701	NO	-0.0276864	-0.0302968	-0.022475	-0.0313615	-0.0357966	-0.0130418	0.0822485	-0.0217674	-0.0190144	-0.0380258	-0.0380258	-0.0380258	-0.0380258
Arhgap12	ENSRNOG00000017791	307016	Rho GTPase activating protein 12	-0.223305	5.25771	1.57635	0.229127	0.899555	NO	0.156229	0.239904	0.0743129	-0.245688	-0.29355	0.0959747	-0.134513	0.0155263	0.125308	-0.244174	0.018804	0.34897	-0.0145923
Arhgap15	ENSRNOG00000031168	295635	Rho GTPase activating protein 15	-0.284322	3.34928	0.541602	0.465954	0.946849	NO	-0.25036	-0.234796	-0.260842	-0.251466	-0.271579	-0.241543	3.25471	0.0924234	-0.191245	-0.262172	-0.2201	-0.250298	0.0840544
Arhgap17	ENSRNOG00000013836	63994	Rho GTPase activating protein 17	0.00198642	2.33729	3.07733e-05	0.995601	0.998881	NO	-0.0791616	0.0707701	0.110236	0.0928026	-0.226492	-0.0924837	0.42657	-0.0375317	0.00866747	0.0537483	-0.097085	0.112888	0.0283696
Arhgap18	ENSRNOG00000011245	293947	Rho GTPase activating protein 18	0.480458	4.37801	3.12882	0.0843485	0.815616	NO	-0.18127	0.350505	0.25918	0.237736	-0.389992	-0.148685	-0.25789	-0.0891308	0.490189	0.178278	-0.395079	-0.11904	-0.0487908
Arhgap19	ENSRNOG00000048166	679082	Rho GTPase activating protein 19	-0.471371	1.87848	0.289713	0.59331	0.968846	NO	-0.0760331	-0.0110989	0.0511031	-0.0224915	-0.065366	0.126011	-0.0724599	0.017048	0.0547723	0.0428157	0.112225	0.00436056	-0.0389458
Arhgap20	ENSRNOG00000025624	367085	Rho GTPase activating protein 20	-0.177282	5.17284	0.652955	0.423716	0.939089	NO	-0.533063	0.207823	-0.10427	0.167909	-0.273351	0.218363	-0.406744	0.389785	0.653351	0.0819268	-0.0486161	-0.0727425	-0.2944
Arhgap21	ENSRNOG00000008659	307178	Rho GTPase activating protein 21	0.155831	7.717	2.75296	0.104696	0.829166	NO	-0.184897	0.0551494	-0.127385	0.0861838	0.0161379	0.012195	-0.544777	0.307151	-0.0320089	-0.000436588	-0.421338	0.00610607	-0.427807
Arhgap22	ENSRNOG00000024728	306279	Rho GTPase activating protein 22	-0.119566	2.56795	0.052429	0.838733	0.992371	NO	-0.207342	-0.095248	-0.121656	-0.204926	-0.223011	0.0475893	2.0997	-0.0456855	0.136143	-0.160203	-0.0406485	-0.0146197	-0.195588
Arhgap23	ENSRNOG00000022771	303501	Rho GTPase activating protein 23	0.293769	3.56414	0.685485	0.412491	0.939089	NO	-0.302009	-0.0345176	-0.265234	-0.29195	0.811504	-0.334551	-0.490971	0.155853	-0.148175	-0.302092	0.152135	-0.0628307	-0.361676
Arhgap24	ENSRNOG00000056944	305156	Rho GTPase activating protein 24	0.722932	3.05834	2.91213	0.0954703	0.825201	NO	-0.221676	0.0150959	0.133397	-0.186488	-0.273928	0.180731	1.38734	-0.158311	-0.0967239	-0.217282	2.49038	-0.247549	0.0304053
Arhgap25	ENSRNOG00000009347	500246	Rho GTPase activating protein 25	0.10764	3.63449	0.100701	0.752598	0.983949	NO	-0.125187	-0.11073	-0.129577	-0.10938	-0.135277	-0.127757	1.26993	0.160523	-0.111618	-0.14521	-0.120226	-0.153011	-0.011619
Arhgap26	ENSRNOG00000013920	307459	Rho GTPase activating protein 26	-0.0677263	4.86784	0.0919047	0.7633	0.984546	NO	0.313094	0.293177	0.0959405	0.517892	-0.850309	-0.757551	0.0750639	0.132283	0.259152	0.463871	-0.732962	0.150289	-0.241899
Arhgap27	ENSRNOG00000028569	303583	Rho GTPase activating protein 27	0.562588	2.60147	0.876753	0.354568	0.931285	NO	-0.0624548	-0.0348431	-0.0472522	0.000186849	-0.0664467	-0.0614958	0.412819	-0.0533778	-0.0130708	-0.0344363	-0.0698011	-0.0698011	0.155222
Arhgap28	ENSRNOG00000017065	301709	Rho GTPase activating protein 28	-1.61467	1.39867	2.36947	0.131402	0.848598	NO	-0.0936183	0.0684436	-0.0795138	-0.0207811	0.146684	-0.0902528	-0.131961	-0.0117519	-0.0518973	-0.069909	-0.00472163	-0.0758297	0.481056
Arhgap29	ENSRNOG00000012563	310833	Rho GTPase activating protein 29	-0.225703	4.74705	0.931468	0.340133	0.927646	NO	-0.166497	0.0435771	0.176454	0.0565268	-0.142489	-0.0946397	-0.231578	0.142899	0.0873496	-0.00614704	-0.129556	0.711086	1.53559
Arhgap30	ENSRNOG00000004192	498282	Rho GTPase activating protein 30	-0.256829	4.88744	0.394556	0.533393	0.962566	NO	-0.0651547	-0.0550186	-0.0527219	-0.0518421	-0.0659521	-0.0440406	0.634913	-0.0525355	-0.0648117	-0.0205986	-0.0782543	-0.0241566	-0.0782543
Arhgap31	ENSRNOG00000003088	288093	Rho GTPase activating protein 31	-0.862603	1.50809	0.636307	0.429641	0.939961	NO	-0.210494	-0.266157	-0.295493	-0.290419	-0.240165	2.89061	-0.0436056	-0.128097	-0.298745	-0.285607	1.79561	-0.217061	1.4545
Arhgap32	ENSRNOG00000008709	315530	Rho GTPase activating protein 32	-0.0129338	6.04564	0.00777249	0.930177	0.99796	NO	-0.215999	0.0671421	0.0493524	0.42804	-0.344109	-0.315644	-0.594088	0.453625	0.258654	0.183913	-0.128085	-0.203945	-0.337101
Arhgap33	ENSRNOG00000024677	100362311	Rho GTPase activating protein 33	-0.116351	6.53885	0.749087	0.391795	0.935744	NO	-0.0900685	0.00254793	0.0129252	0.114616	-0.0930128	-0.0835353	-0.0974975	0.0964393	0.0241029	-0.00718004	-0.0710643	-0.0688927	-0.0974975
Arhgap35	ENSRNOG00000015852	306400	Rho GTPase activating protein 35	0.0220489	7.00029	0.0429857	0.836777	0.992139	NO	-0.087267	0.178457	0.0073059	0.0298234	-0.476426	0.410612	-0.592328	0.266718	0.212099	0.0581784	1.79373	0.135537	-0.431321
Arhgap36	ENSRNOG00000007552	302819	Rho GTPase activating protein 36	0.54855	2.57678	0.639782	0.428394	0.939961	NO	-0.0616946	0.10534	-0.0650163	-0.0423345	-0.0746065	-0.0562419	-0.0673278	-0.0677971	0.593382	0.555147	-0.0616195	-0.0869267	-0.0869267
Arhgap39	ENSRNOG00000016566	500901	Rho GTPase activating protein 39	-0.00321446	5.03951	0.000239071	0.987739	0.998118	NO	-0.523761	0.231578	0.0550967	0.00764843	-0.17356	-0.318275	-0.121493	0.434246	0.349464	0.339839	-0.527836	0.00798371	-0.569886
Arhgap4	ENSRNOG00000058545	246249	Rho GTPase activating protein 4	0.24734	3.12882	0.285534	0.595979	0.968846	NO	-0.132268	0.0742932	-0.0147313	-0.0117038	-0.168956	-0.114999	0.608058	0.0461506	0.0311581	-0.0723757	-0.117158	0.0239062	-0.184515
Arhgap42	ENSRNOG00000026821	500943	Rho GTPase activating protein 42	0.316345	2.27954	0.218504	0.642654	0.969638	NO	0.618686	-0.178921	-0.143565	-0.252924	-0.263034	1.3248	-0.261612	-0.226687	-0.204826	-0.236532	1.35636	-0.264425	0.765212
Arhgap44	ENSRNOG00000003603	303222	Rho GTPase activating protein 44	-0.2766	6.83641	4.78357	0.0344838	0.749313	DOWN	-0.554278	0.274019	0.347658	0.3667	-0.672162	-0.350381	-0.686541	0.717458	0.439954	0.463293	-0.591068	-0.156461	-0.69043
Arhgap45	ENSRNOG00000013220	314618	Rho GTPase activating protein 45	-0.843617	2.56024	2.62554	0.112813	0.836331	NO	-0.254679	0.254745	0.158413	0.0732251	-0.243191	-0.26728	-0.080136	0.115869	0.271933	0.0182946	-0.239676	0.169782	-0.0658475
Arhgap5	ENSRNOG00000004696	299012	Rho GTPase activating protein 5	-0.0180624	8.51068	0.0498322	0.824463	0.989504	NO	0.471049	0.134054	-0.129089	-0.147538	-0.238462	-0.338736	-0.176495	0.0484245	0.178601	0.0680562	0.375798	0.402942	-0.228716
Arhgap6	ENSRNOG00000003956	100363276	Rho GTPase activating protein 6	0.192342	5.40626	0.889233	0.351202	0.93006	NO	-0.181214	0.0605039	0.142245	0.695332	-0.236672	-0.225171	-0.173193	-0.118108	-0.193704	0.775231	-0.2443	0.0365253	0.0271618
Arhgap9	ENSRNOG00000006946	362893	Rho GTPase activating protein 9	-0.260132	2.33807	0.118272	0.732671	0.982686	NO	-0.0357299	-0.0401406	-0.0373621	0.00926427	-0.0378798	-0.0323637	0.136453	-0.0340547	-0.0490379	-0.0490379	-0.0490379	-0.0490379	0.00710193
Arhgdia	ENSRNOG00000036688	360678	Rho GDP dissociation inhibitor alpha	-0.0920629	7.63847	0.791103	0.378949	0.933588	NO	-0.147457	0.0658638	0.00235579	-0.0745086	0.046923	-0.148094	0.000784823	0.0882003	0.0785545	-0.0256274	-0.0415574	-0.00621279	0.404254
Arhgdib	ENSRNOG00000005809	362456	Rho GDP dissociation inhibitor beta	-0.607887	3.37598	1.95855	0.169179	0.86921	NO	-0.0544382	-0.0695095	-0.0770413	-0.0743314	-0.0659309	-0.0501578	0.842527	-0.0734699	-0.0661783	-0.0374002	-0.0899894	-0.0385361	1.11397
Arhgdig	ENSRNOG00000068707	360500	Rho GDP dissociation inhibitor gamma	-0.248038	6.10589	2.10369	0.154542	0.864262	NO
Arhgef1	ENSRNOG00000020130	60323	Rho guanine nucleotide exchange factor 1	0.298911	5.17713	1.60498	0.212338	0.893725	NO	0.0764818	0.0171829	-0.0211589	-0.0510537	-0.0589248	-0.0442069	0.0111793	0.0473756	0.0721588	-0.128046	-0.0821953	-0.0132548	0.0413793
Arhgef10	ENSRNOG00000012561	306618	Rho guanine nucleotide exchange factor 10	0.761127	4.01967	4.72516	0.0355445	0.749313	UP	-0.0682721	-0.113466	-0.167851	-0.153135	0.494442	0.00432639	-0.169529	-0.059089	-0.102975	-0.145469	0.625719	-0.140398	-0.0838261
Arhgef10l	ENSRNOG00000050636	684811	Rho guanine nucleotide exchange factor 10 like	0.262762	4.51153	1.01439	0.319752	0.924451	NO	0.271327	0.134741	-0.0157774	-0.0311929	-0.292768	0.110853	-0.252786	-0.0549788	-0.0166605	0.25615	1.09235	-0.00190082	-0.210407
Arhgef11	ENSRNOG00000015026	78966	Rho guanine nucleotide exchange factor 11	-0.105876	5.35248	0.353609	0.55534	0.964538	NO	0.072266	0.325082	0.0548668	0.047075	-0.364935	0.0385232	-0.454203	0.00314006	0.0666322	0.022798	-0.175688	0.413856	-0.415099
Arhgef12	ENSRNOG00000008924	367072	Rho guanine nucleotide exchange factor 12	0.0215477	5.7937	0.0150775	0.902872	0.996966	NO	0.804479	0.042168	-0.0231289	-0.0165319	-0.300871	-0.130231	-0.673595	-0.0487181	-0.0890749	0.00393684	-0.224265	0.391175	0.132134
Arhgef15	ENSRNOG00000004566	287418	Rho guanine nucleotide exchange factor 15	-0.147847	2.36096	0.0552976	0.815258	0.988916	NO	-0.055122	-0.00413482	-0.0199368	-0.0402647	-0.0706099	-0.0444489	-0.073224	0.108362	0.0965492	0.0324017	-0.0862892	-0.0577161	0.355579
Arhgef16	ENSRNOG00000046803	687105	Rho guanine nucleotide exchange factor 16	-0.557042	1.30048	0.235759	0.629868	0.968846	NO	0.0492337	-0.0326929	-0.0335691	-0.03107	-0.0382867	-0.0310723	-0.0394014	-0.0228151	-0.0394014	-0.0394014	-0.0394014	-0.0394014	0.0166846
Arhgef17	ENSRNOG00000053502	120099896	Rho guanine nucleotide exchange factor 17	-0.243301	5.76223	1.77963	0.189548	0.875985	NO	-0.126569	0.146463	0.01675	0.285812	-0.311579	-0.213371	-0.315872	0.228423	0.15908	0.133271	-0.258092	0.0800464	-0.06237
Arhgef18	ENSRNOG00000028090	304193	Rho/Rac guanine nucleotide exchange factor 18	0.168224	4.87981	0.57602	0.452212	0.945761	NO	0.00598863	0.0516908	-0.00154043	-0.0170803	-0.056291	-0.0919402	-0.128953	0.0922625	-0.00254913	-0.0447846	0.0628555	0.0401945	-0.0896835
Arhgef19	ENSRNOG00000047967	362648	Rho guanine nucleotide exchange factor 19	0.343609	2.94587	0.447334	0.507347	0.955994	NO	0.173441	-0.0482267	-0.0661918	-0.0695564	-0.0651742	0.205504	-0.0773318	-0.0693516	-0.0743137	-0.0725046	0.304357	-0.0838628	-0.0275284
Arhgef2	ENSRNOG00000020027	310635	Rho/Rac guanine nucleotide exchange factor 2	-0.194674	6.87504	2.33141	0.134455	0.85263	NO	-0.282573	-0.114267	-0.00431822	0.0359373	0.267118	-0.170116	0.045208	0.132014	-0.159899	-0.231313	0.249155	0.0939769	0.236245
Arhgef25	ENSRNOG00000005034	314904	Rho guanine nucleotide exchange factor 25	0.126411	5.51584	0.447628	0.507208	0.955994	NO	-0.147359	0.119278	0.242672	-0.0369277	-0.165972	-0.108791	-0.134082	0.124078	0.0499762	-0.177615	-0.112837	0.12937	0.187836
Arhgef26	ENSRNOG00000014549	310460	Rho guanine nucleotide exchange factor 26	-0.125655	4.23393	0.228846	0.634918	0.968846	NO	1.68607	-0.188108	-0.286161	-0.201825	-0.303714	-0.0778902	-0.301534	-0.252692	-0.299456	-0.291841	-0.290163	-0.255748	-0.31114
Arhgef28	ENSRNOG00000016544	361882	Rho guanine nucleotide exchange factor 28	0.380422	4.98692	3.28334	0.0773048	0.805224	NO	0.485704	-0.178655	-0.548372	-0.313287	-0.277179	0.435216	-0.554502	0.680932	-0.332793	0.287	1.35745	-0.192378	-0.443798
Arhgef3	ENSRNOG00000014363	290541	Rho guanine nucleotide exchange factor 3	-0.481649	4.79239	4.22077	0.0463345	0.769595	DOWN	-0.294039	0.115956	0.209233	0.291783	-0.373293	-0.106647	-0.337289	0.292053	0.175545	-0.0373083	-0.255423	0.63272	-0.0198252
Arhgef33	ENSRNOG00000007061	500608	Rho guanine nucleotide exchange factor 33	-0.228066	2.02083	0.0782655	0.781066	0.98749	NO	-0.0538784	-0.00460723	-0.0373632	-0.000534813	-0.0512546	-0.042932	-0.0535813	0.0269206	-0.00922045	0.015125	-0.0568381	0.0286308	-0.0568381
Arhgef37	ENSRNOG00000025502	307398	Rho guanine nucleotide exchange factor 37	1.064	1.5087	0.951741	0.33499	0.927646	NO	0.078396	-0.0149633	-0.170229	0.0198378	0.0212315	-0.208465	-0.207287	0.142983	-0.0804383	0.0319032	0.828503	0.454906	-0.156911
Arhgef4	ENSRNOG00000014035	301334	Rho guanine nucleotide exchange factor 4	-0.0476747	6.59006	0.185172	0.669217	0.972919	NO	-0.0914738	0.117723	0.0782968	0.0731994	-0.161269	-0.0807974	-0.163737	0.0740986	0.142865	0.107482	-0.0773959	0.0306472	-0.0933658
Arhgef40	ENSRNOG00000052354	361034	Rho guanine nucleotide exchange factor 40	0.518431	3.80496	2.41472	0.127875	0.845756	NO	0.349658	0.149453	-0.174457	-0.237149	-0.306206	0.321484	0.538084	-0.215494	0.412834	-0.255853	-0.178406	-0.171331	-0.0944256
Arhgef5	ENSRNOG00000005506	140898	Rho guanine nucleotide exchange factor 5	-0.458738	1.47265	0.154802	0.696023	0.976931	NO	-0.00688438	-0.014763	-0.015727	-0.015727	-0.0146149	-0.015727	-0.00924012	-0.015727	-0.015727	-0.015727	-0.015727	-0.015727	0.208088
Arhgef6	ENSRNOG00000000869	363509	Rac/Cdc42 guanine nucleotide exchange factor 6	0.206469	2.33151	0.108225	0.743846	0.983144	NO	-0.15318	0.0505421	0.323687	0.0819117	-0.224416	-0.0323562	0.178719	-0.0397228	-0.11488	-0.0708433	-0.173098	1.43292	-0.0448942
Arhgef7	ENSRNOG00000012934	114559	Rho guanine nucleotide exchange factor 7	-0.206044	5.86008	1.32503	0.256351	0.904071	NO	-0.427419	0.337935	0.160168	0.152585	-0.546308	-0.227212	-0.466736	0.49986	0.355203	0.247855	-0.0868177	0.572657	-0.32605
Arhgef9	ENSRNOG00000007733	66013	Cdc42 guanine nucleotide exchange factor 9	-0.00471802	8.87101	0.00335018	0.954124	0.998089	NO
Arid1a	ENSRNOG00000006137	297867	AT-rich interaction domain 1A	0.0190363	7.51922	0.0358737	0.85071	0.993034	NO	-0.0501454	0.0721148	0.132822	0.12378	-0.26304	-0.149208	0.0382664	0.0744994	0.0907052	0.162436	0.374149	0.0680548	-0.168809
Arid1b	ENSRNOG00000017030	282546	AT-rich interaction domain 1B	0.0527195	6.8472	0.195554	0.660655	0.971605	NO	-0.148046	0.213475	0.340723	0.384287	-0.578806	-0.155753	-0.351398	0.141527	-0.00365558	0.616931	-0.101691	0.318505	-0.173552
Arid2	ENSRNOG00000004831	366980	AT-rich interaction domain 2	-0.143075	4.8089	0.364421	0.549382	0.963624	NO	0.0776743	0.119149	-0.0294273	0.0575327	-0.3107	0.0155183	-0.182188	0.127964	0.124059	0.0719028	0.263797	0.0876567	-0.198081
Arid3a	ENSRNOG00000026435	314616	AT-rich interaction domain 3A	0.561216	1.76535	0.334256	0.566321	0.965996	NO	0	0	0	0	0	0	0	0	0	0	0	0	0
Arid3b	ENSRNOG00000019677	367092	AT-rich interaction domain 3B	-0.0471152	2.57689	0.00813331	0.928579	0.997381	NO	-0.133162	0.0649464	0.0569573	0.259938	-0.210494	-0.221651	-0.131355	0.171661	-0.0647445	0.189878	-0.160212	0.178735	-0.0629948
Arid4a	ENSRNOG00000026239	314205	AT-rich interaction domain 4A	0.0161146	7.40848	0.0271926	0.869831	0.996966	NO	-0.440517	0.269776	0.397542	0.224214	-0.461014	-0.256221	-0.354933	0.287531	0.518335	0.296929	-0.283889	0.0267072	-0.40337
Arid4b	ENSRNOG00000016391	84481	AT-rich interaction domain 4B	0.0267261	7.92799	0.0765818	0.783373	0.98749	NO	-0.0480407	0.0241172	-0.00940174	0.0153776	-0.0466391	-0.0524988	-0.0708309	0.0212346	0.0337644	-0.0379451	-0.0144417	0.122261	0.0190672
Arid5a	ENSRNOG00000015382	316327	AT-rich interaction domain 5A	0.136444	2.54274	0.056417	0.813433	0.988916	NO	0.519793	-0.0916816	-0.113613	-0.121224	-0.0720127	-0.024618	-0.0397142	-0.0634227	-0.10591	-0.103907	-0.110644	0.775906	-0.00456644
Arid5b	ENSRNOG00000000635	309728	AT-rich interaction domain 5B	-0.25632	5.38592	1.59612	0.213581	0.893725	NO
Arih1	ENSRNOG00000009887	300756	ariadne RBR E3 ubiquitin protein ligase 1	-0.101546	4.90498	0.222744	0.639456	0.969192	NO	-0.250572	0.248458	0.115495	0.205044	-0.408045	-0.20773	-0.291746	0.260086	0.244223	0.185566	0.0610289	0.27272	-0.296422
Arih2	ENSRNOG00000031827	316005	ariadne RBR E3 ubiquitin protein ligase 2	0.0964109	4.93061	0.139828	0.710376	0.980155	NO	-0.142498	0.145966	0.0255253	0.125564	-0.278383	-0.191806	-0.0886613	0.211091	0.135691	0.16376	0.017996	0.0974495	-0.0796233
Ark2c	ENSRNOG00000048824	307251	arkadia C-terminal like ring finger ubiquitin ligase 2C	-0.201305	5.34517	0.977631	0.328576	0.9271	NO
Ark2n	ENSRNOG00000017215	307249	arkadia N-terminal like PKA signaling regulator 2N	0.111318	4.99384	0.306439	0.582876	0.967578	NO
Arl1	ENSRNOG00000005763	64187	ADP-ribosylation factor like GTPase 1	0.0348469	6.62816	0.0723098	0.78935	0.98749	NO	-0.0612141	0.0702628	0.080438	0.0282052	-0.0848729	-0.0558425	-0.0824506	0.0366519	-0.00166616	0.0166266	-0.0200989	-0.00114984	0.0465308
Arl10	ENSRNOG00000045948	306767	ADP-ribosylation factor like GTPase 10	0.27018	5.20798	1.39511	0.244341	0.901848	NO	-0.0421053	0.0396819	-0.0329818	-0.0558965	-0.0712896	-0.0016066	-0.0129539	0.039444	0.0871068	-0.0530858	0.0175426	-0.0880919	-0.0880919
Arl11	ENSRNOG00000014653	364396	ADP-ribosylation factor like GTPase 11	0.364488	2.06982	0.221743	0.640207	0.969426	NO	-0.0272894	-0.0259247	-0.0278325	-0.0317178	-0.0317178	-0.023395	0.107973	-0.0294878	-0.0317178	-0.0317178	-0.0317178	-0.0317178	-0.0317178
Arl13b	ENSRNOG00000047194	304037	ADP-ribosylation factor like GTPase 13B	0.245603	5.32048	1.57627	0.216397	0.893725	NO	-0.0877178	0.0653585	0.0593957	0.0917436	-0.177743	0.0259819	-0.305691	0.167269	0.0671883	0.0220099	0.148925	0.0363916	-0.290679
Arl14ep	ENSRNOG00000004891	311279	ADP-ribosylation factor like GTPase 14 effector protein	0.243301	4.55482	0.84421	0.363562	0.932663	NO	-0.15136	0.0771347	-0.00401992	0.176786	-0.133123	-0.0990598	-0.105351	0.106841	0.107891	0.0958048	0.0547989	0.0111439	-0.145541
Arl15	ENSRNOG00000068448	689079	ADP-ribosylation factor like GTPase 15	-0.0651761	5.41674	0.145692	0.704656	0.978743	NO	-0.435038	0.120794	0.0848094	0.871653	-0.681433	0.36945	-0.325455	0.211274	0.0411688	0.0338147	-0.00129249	-0.0402529	-0.0417522
Arl16	ENSRNOG00000049235	688311	ADP-ribosylation factor like GTPase 16	-0.092581	4.38713	0.105911	0.746501	0.98367	NO	-0.0535421	0.059711	0.00349787	0.0162521	-0.0317558	-0.0564381	-0.0366038	0.0156264	0.0541879	0.0924685	0.0112472	0.00363108	-0.0858789
Arl2	ENSRNOG00000021010	65142	ADP-ribosylation factor like GTPase 2	0.121232	6.2386	0.586673	0.44809	0.943309	NO	-0.157532	0.0061316	0.0338053	-0.0513527	0.29569	-0.118988	-0.107599	-0.0784461	-0.0417038	0.031731	-0.0386025	-0.0772589	-0.16973
Arl2bp	ENSRNOG00000016991	498910	ADP-ribosylation factor like GTPase 2 binding protein	-0.0837593	7.95813	0.966044	0.331426	0.927646	NO	-0.271638	0.169631	0.0853692	-0.12751	-0.184438	0.435174	-0.301972	0.134096	0.161933	-0.0164758	0.154336	0.265994	-0.0669386
Arl3	ENSRNOG00000019973	64664	ADP ribosylation factor like GTPase 3	-0.136733	8.02881	2.22808	0.143167	0.857572	NO	-0.146519	0.117292	0.111935	0.170978	-0.2691	-0.195704	-0.211182	0.207525	0.20329	0.213515	-0.302465	0.115712	-0.297387
Arl4a	ENSRNOG00000069300	29308	ADP-ribosylation factor like GTPase 4A	-0.149445	6.10587	0.896516	0.349257	0.928633	NO	-0.148966	0.0245826	-0.0300007	0.0594541	-0.0944604	-0.00285511	-0.120529	0.18132	0.0158979	-0.112583	0.260098	0.117064	0.93151
Arl4c	ENSRNOG00000069663	103693239	ADP ribosylation factor like GTPase 4C	-0.224342	1.54321	0.0502082	0.823813	0.989504	NO
Arl4d	ENSRNOG00000020770	303559	ADP-ribosylation factor like GTPase 4D	-0.180256	4.23616	0.28643	0.595405	0.968846	NO	-0.0878731	0.0340536	-0.0131601	0.0432425	-0.0804671	-0.0882749	-0.0830941	0.121894	-0.0803191	-0.0694263	-0.0465702	-0.0589003	-0.0430254
Arl5a	ENSRNOG00000006839	117050	ADP-ribosylation factor like GTPase 5A	0.038597	3.4034	0.0116224	0.919439	0.997224	NO	-0.0986905	0.112272	0.095121	0.172387	-0.224247	-0.115856	-0.191962	0.110902	0.0578636	0.171651	-0.107869	-0.00849267	-0.225382
Arl5b	ENSRNOG00000064112	364788	ADP-ribosylation factor like GTPase 5B	-0.217903	1.93184	0.0545256	0.816528	0.988916	NO	-0.0700028	0.0239426	0.187036	-0.00514252	-0.17359	-0.0569	-0.160505	0.185979	-0.0245356	-0.0390924	0.146723	-0.0114622	-0.0682427
Arl6	ENSRNOG00000001689	363760	ADP-ribosylation factor like GTPase 6	-0.109552	5.06856	0.285342	0.596102	0.968846	NO	-0.135874	0.136438	0.159019	0.0701232	-0.215391	-0.177442	-0.19306	0.159712	0.191501	0.014951	-0.288055	0.0784541	-0.180495
Arl6ip1	ENSRNOG00000017751	293551	ADP-ribosylation factor like GTPase 6 interacting protein 1	-0.0141727	8.26652	0.032705	0.857379	0.994945	NO	-0.0945752	0.163689	0.107091	-0.203582	0.0375624	-0.0636649	-0.0642307	-0.0459544	0.164835	-0.0822372	-0.0407489	0.0337032	-0.178358
Arl6ip4	ENSRNOG00000001080	288656	ADP-ribosylation factor like GTPase 6 interacting protein 4	-0.0554229	6.2656	0.13573	0.714456	0.980155	NO	-0.0864855	0.1328	0.00212159	-0.0186141	-0.0792963	-0.0950323	-0.0445554	0.0431872	0.131647	-0.00908403	-0.122442	0.206573	-0.105829
Arl6ip5	ENSRNOG00000006818	66028	ADP-ribosylation factor like GTPase 6 interacting protein 5	-0.0205158	5.15926	0.0108734	0.917458	0.996966	NO	-0.0894929	0.103836	0.23837	-0.00417527	-0.170741	-0.0291055	-0.119598	0.0354417	0.00440144	-0.0677115	-0.113745	0.31116	0.0247035
Arl6ip6	ENSRNOG00000005074	499798	ADP ribosylation factor like GTPase 6 interacting protein 6	-0.112527	3.61344	0.084164	0.773192	0.986375	NO	0.0190282	0.0916287	0.108119	0.0574002	-0.157305	-0.0454997	-0.172052	0.00896813	0.0693862	0.0334883	-0.0635407	-0.0329809	-0.0252592
Arl8a	ENSRNOG00000005988	498234	ADP-ribosylation factor like GTPase 8A	0.0066285	7.49958	0.00436041	0.947672	0.998089	NO	-0.0940919	0.1019	-0.00995969	-0.160955	0.119886	-0.182079	-0.248393	0.0949257	0.255624	-0.108133	-0.0367507	0.00216941	-0.26414
Arl8b	ENSRNOG00000055860	500282	ADP-ribosylation factor like GTPase 8B	-0.0629168	8.38637	0.436222	0.512641	0.956596	NO	-0.0776795	0.0817612	0.0900844	0.0177998	-0.135934	-0.110373	-0.140243	0.13103	0.0892647	-0.0588746	-0.0584105	0.11967	-0.119537
Armc1	ENSRNOG00000013253	294948	armadillo repeat containing 1	0.0700307	6.58934	0.287035	0.595018	0.968846	NO	-0.0798295	0.0781295	0.0152841	0.091361	-0.144164	-0.0306042	-0.132613	0.0895473	0.113478	0.0981036	-0.000200097	0.0734665	-0.190435
Armc10	ENSRNOG00000012785	296758	armadillo repeat containing 10	-0.0722423	5.32316	0.119516	0.731325	0.982212	NO	-0.105619	-0.0213231	0.103328	0.0399724	-0.102875	-0.158948	-0.119801	0.25165	-0.0385712	-0.0290825	0.0142622	-0.0457979	-0.0757701
Armc2	ENSRNOG00000026217	499470	armadillo repeat containing 2	-0.1997	2.40767	0.13348	0.716726	0.980155	NO	-0.158227	0.179358	0.0469842	0.0856028	-0.253126	0.0656458	-0.250613	0.121251	0.271957	0.00758682	0.0180135	-0.0332614	-0.207877
Armc3	ENSRNOG00000016716	100361506	armadillo repeat containing 3	0.24368	1.89242	0.092671	0.762346	0.984546	NO	-0.0287225	-0.0337424	-0.0383922	-0.0358148	-0.0453066	-0.0275473	0.208402	-0.0348347	-0.0273587	-0.0553552	-0.0553552	-0.0553552	-0.0553552
Armc5	ENSRNOG00000019935	361653	armadillo repeat containing 5	0.211891	4.69496	1.04487	0.34489	0.927646	NO	0.0116566	0.00169942	-0.019033	0.0239257	-0.00350263	-0.078307	-0.0214345	0.0296807	-0.0498545	-0.0284306	0.0953691	0.0847537	-0.0541883
Armc7	ENSRNOG00000042691	287827	armadillo repeat containing 7	-1.14032	2.16228	2.35649	0.132434	0.849755	NO	-0.140022	0.188836	-0.0360147	-0.0141045	-0.207793	-0.0761641	-0.113136	0.173462	0.18504	0.108342	0.159595	0.0742686	-0.256781
Armc8	ENSRNOG00000014521	315949	armadillo repeat containing 8	0.197545	6.26445	2.0038	0.164447	0.868094	NO	-0.135936	0.152485	0.140532	0.0650687	-0.316086	-0.0878489	-0.27091	0.230442	0.127427	0.342685	-0.165914	0.167519	-0.213152
Armc9	ENSRNOG00000025418	301579	armadillo repeat containing 9	-0.0206039	5.26	0.0101741	0.920147	0.997224	NO	-0.342368	0.331458	0.149049	0.298483	-0.550654	-0.251589	-0.538557	0.383257	0.44761	0.543607	-0.331265	0.185435	-0.521559
Armcx1	ENSRNOG00000046862	501619	armadillo repeat containing, X-linked 1	0.156183	5.32139	0.789616	0.379393	0.933588	NO	-0.110088	0.0949181	0.0640939	-0.0711803	0.0492743	-0.0571673	-0.113447	0.00560478	0.0204758	-0.0694029	-0.125899	0.0297706	-0.11141
Armcx2	ENSRNOG00000025705	367903	armadillo repeat containing, X-linked 2	-0.088658	6.85106	0.545683	0.464289	0.946849	NO	-0.135966	0.0842774	0.0678775	0.0309862	-0.107297	-0.0598817	-0.1172	0.116619	0.105035	-0.0218641	-0.144495	0.138927	-0.0996367
Armcx3	ENSRNOG00000025730	367902	armadillo repeat containing, X-linked 3	0.023974	7.18573	0.0550429	0.815676	0.988916	NO	-0.206338	0.136862	0.0686598	0.18062	-0.0926017	-0.163781	-0.236432	0.0811216	0.000522857	-0.0227366	-0.172664	0.360258	-0.211318
Armcx4	ENSRNOG00000043128	100359678	armadillo repeat containing, X-linked 4	0.00232324	5.49376	0.000134509	0.990803	0.998118	NO	-0.0734912	0.0576038	0.043985	-0.00797103	-0.0721805	-0.021514	-0.0917492	0.0185875	0.0494471	0.128659	0.0177135	0.203464	-0.058171
Armcx5	ENSRNOG00000003187	102552920	armadillo repeat containing, X-linked 5	0.0756882	5.63682	0.195447	0.660741	0.971605	NO	-0.122048	0.126072	0.0965779	-0.0152904	-0.112246	-0.123255	-0.118285	0.0995171	0.126879	0.0470597	-0.105785	0.0122649	-0.14954
Armcx6	ENSRNOG00000037707	363496	armadillo repeat containing, X-linked 6	0.372628	4.17135	1.53946	0.221742	0.897515	NO	-0.0584233	0.0637356	-0.0124354	0.162125	-0.08802	-0.0605488	-0.0949922	-0.012528	0.0796993	0.0326746	-0.118471	0.104854	-0.103529
Armh3	ENSRNOG00000025523	103689959	armadillo-like helical domain containing 3	-0.186514	3.20633	0.197279	0.659259	0.971443	NO	-0.143268	0.176422	0.0395031	0.270318	-0.313291	-0.278839	-0.283829	0.198506	0.195321	0.282032	-0.0939269	0.127392	-0.162168
Armh4	ENSRNOG00000031849	361032	armadillo-like helical domain containing 4	0.592465	4.2561	3.45203	0.0703554	0.795933	NO	-0.200515	0.00153528	-0.1164	-0.129467	-0.115188	1.44501	-0.195492	-0.114364	-0.0831082	-0.0766637	0.714329	-0.138593	0.07094
Armt1	ENSRNOG00000019489	292267	acidic residue methyltransferase 1	-0.235731	4.81607	0.912699	0.344991	0.927646	NO	0.0274421	0.0424566	0.0563879	0.0450772	-0.0832584	-0.0488621	-0.0960604	0.00289119	-0.00730952	0.0550071	-0.0740137	0.021605	0.0337312
Arnt	ENSRNOG00000031174	25242	aryl hydrocarbon receptor nuclear translocator	-0.659732	2.99669	2.08655	0.15619	0.866196	NO	-0.0999898	0.200939	0.0759966	0.186945	-0.377686	-0.130069	-0.36446	0.207655	0.227438	0.188755	0.00637385	0.118344	-0.373792
Arnt2	ENSRNOG00000063992	25243	aryl hydrocarbon receptor nuclear translocator 2	0.80679	1.36464	0.380223	0.540888	0.962566	NO	0.317387	0.190875	-0.378163	0.19396	-0.425662	0.0269993	-0.601293	0.237301	0.311237	-0.137529	-0.409614	0.698067	-0.567803
Arnt2	ENSRNOG00000013017	25243	aryl hydrocarbon receptor nuclear translocator 2	-0.235644	3.93852	0.412114	0.524467	0.95948	NO	0.317387	0.190875	-0.378163	0.19396	-0.425662	0.0269993	-0.601293	0.237301	0.311237	-0.137529	-0.409614	0.698067	-0.567803
Arpc1a	ENSRNOG00000000996	81824	actin related protein 2/3 complex, subunit 1A	-0.037314	8.00791	0.1964	0.659969	0.971605	NO	-0.294359	0.0701844	0.349659	0.0475006	-0.0696436	-0.207297	-0.162505	0.0816175	0.247884	0.132151	0.119907	0.0478364	-0.150987
Arpc1b	ENSRNOG00000000991	54227	actin related protein 2/3 complex, subunit 1B	0.224794	2.78823	0.173731	0.678988	0.974968	NO	-0.032128	-0.0842874	-0.0884841	-0.096301	0.0186841	-0.0470106	0.808022	-0.0838303	-0.0904972	-0.0592123	0.338894	-0.109672	0.815092
Arpc2	ENSRNOG00000014289	301511	actin related protein 2/3 complex, subunit 2	-0.220617	8.1962	5.65822	0.0221069	0.677658	DOWN	-0.300233	0.138346	0.141576	0.157646	-0.302067	-0.205564	-0.0508592	0.267857	0.102056	0.471026	-0.133922	-0.0404872	-0.0923648
Arpc3	ENSRNOG00000008673	288669	actin related protein 2/3 complex, subunit 3	-0.0770718	6.52131	0.297899	0.588156	0.968792	NO	-0.167265	0.000962914	0.00408612	-0.0501036	-0.0207994	-0.135842	0.201765	0.182705	0.000779174	-0.0731908	-0.136191	-0.0584633	0.214787
Arpc4	ENSRNOG00000008994	297518	actin related protein 2/3 complex, subunit 4	-0.10195	7.54278	0.852917	0.361125	0.932663	NO	-0.125056	0.0344375	0.0501247	-0.0789156	-0.0102694	-0.114504	0.0932401	0.0990993	0.11163	-0.0857639	-0.0919457	0.0646756	0.200192
Arpc5	ENSRNOG00000028062	360854	actin related protein 2/3 complex, subunit 5	0.254519	6.76224	4.09657	0.0495105	0.7708	UP	-0.149653	0.0298527	-0.0501065	-0.115691	-0.0439507	-0.144632	0.00203295	0.314798	0.0296773	-0.00215099	-0.115793	-0.123714	-0.0879831
Arpc5l	ENSRNOG00000014317	296710	actin related protein 2/3 complex, subunit 5-like	0.0153513	7.25183	0.0222486	0.882158	0.996966	NO	-0.117676	0.105379	0.0653802	-0.0124068	-0.054623	-0.111658	0.0338168	0.0253368	0.0738373	0.0639262	-0.213902	-0.0511609	0.0341074
Arpin	ENSRNOG00000014589	308765	actin-related protein 2/3 complex inhibitor	-0.443034	3.04547	1.09997	0.301702	0.919042	NO	0.0603257	0.0200615	-0.00348479	-0.0241364	-0.0350608	-0.00605305	-0.052305	-0.0430903	0.00236394	-0.0815811	0.0535428	0.0762582	-0.0060271
Arpp19	ENSRNOG00000063103	60336	cAMP-regulated phosphoprotein 19	-0.0275887	8.27893	0.0459036	0.831412	0.990694	NO
Arpp19	ENSRNOG00000023086	60336	cAMP-regulated phosphoprotein 19	0.245232	5.85612	1.69449	0.200267	0.88969	NO
Arpp21	ENSRNOG00000008919	363153	cAMP regulated phosphoprotein 21	0.0379709	9.74078	0.158671	0.692447	0.976931	NO	-0.731393	-0.127892	0.158109	0.664709	-0.715536	-0.307978	-0.682603	1.30743	0.718429	-0.238162	-0.337462	-0.665859	-0.66276
Arrb2	ENSRNOG00000019308	25388	arrestin, beta 2	0.57726	4.77939	5.40177	0.0251429	0.68939	UP	-0.126386	0.0789304	0.00813029	-0.0163549	-0.114406	-0.105273	0.296183	0.0485874	0.207023	0.0403921	-0.132655	0.0298263	-0.118652
Arrdc1	ENSRNOG00000007622	366001	arrestin domain containing 1	-0.192804	3.37377	0.192216	0.663377	0.971948	NO	-0.113707	0.112676	-0.0149052	-0.0475304	-0.095022	-0.101274	0.0120864	0.102969	0.191681	-0.0343287	-0.0431261	0.0395953	0.0484329
Arrdc2	ENSRNOG00000019009	306344	arrestin domain containing 2	0.51997	3.52636	1.95362	0.169704	0.86973	NO	-0.217828	-0.163764	-0.19966	-0.174343	0.895623	-0.23522	-0.15337	-0.123624	-0.172436	-0.222992	-0.100728	-0.192762	-0.139993
Arrdc3	ENSRNOG00000045649	309945	arrestin domain containing 3	0.476164	4.6821	4.37551	0.0426858	0.769595	UP	-0.0614774	-0.0635763	-0.0583485	-0.0382627	0.285363	-0.099826	-0.0848378	-0.0251014	-0.0422982	-0.0668151	0.00858449	-0.0945861	-0.158458
Arrdc4	ENSRNOG00000010775	293019	arrestin domain containing 4	0.14263	3.28458	0.109609	0.742274	0.98287	NO	-0.0916312	-0.00646289	0.0584937	0.0415519	-0.0660756	-0.0550934	-0.0273518	0.0778984	-0.00557433	0.126816	-0.0601579	0.153891	-0.0718262
Arsa	ENSRNOG00000012953	315222	arylsulfatase A	0.0612318	5.31263	0.116889	0.738572	0.982824	NO	0.0833974	-0.0410643	-0.0913911	0.0060875	0.0257418	-0.118412	-0.0619527	0.0909445	-0.0482748	-0.0152801	0.0618372	-0.12291	-0.0173603
Arsb	ENSRNOG00000011150	25227	arylsulfatase B	-0.0823601	6.85509	0.404705	0.5282	0.962081	NO	-0.0674305	-0.0486094	0.056311	-0.0704505	-0.0720618	0.14494	0.144138	0.0331264	-0.0256387	0.00811103	1.43179	0.0570216	-0.259711
Arsg	ENSRNOG00000003931	303631	arylsulfatase G	0.408935	3.64285	1.33443	0.254698	0.904071	NO	0.0285552	0.0665303	-0.0367208	0.0148547	-0.120292	-0.0341394	0.102296	0.0177995	-0.00361142	-0.0315469	-0.0801508	0.0763067	-0.111002
Arsi	ENSRNOG00000026060	307404	arylsulfatase family, member I	-0.9197	1.23803	0.506385	0.480732	0.949915	NO	-0.0287091	-0.0166698	-0.0224157	-0.030185	-0.030185	-0.030185	-0.030185	0.00557751	0.00780815	-0.030185	-0.030185	-0.030185	-0.030185
Arsj	ENSRNOG00000000001	311013	arylsulfatase family, member J	-1.36178	2.30997	4.25538	0.0454896	0.769595	DOWN
Arsk	ENSRNOG00000026937	365619	arylsulfatase family, member K	-0.0662502	3.66622	0.036856	0.848705	0.992856	NO	0.127386	0.0172749	-0.0231252	-0.00288317	-0.0869072	0.0231265	-0.102768	0.00511429	0.0474598	0.0919695	-0.0749284	-0.022908	0.000824629
Arsl	ENSRNOG00000028350	310326	arylsulfatase L	-0.912812	1.64329	0.737582	0.395423	0.936419	NO
Art3	ENSRNOG00000002256	305235	ADP-ribosyltransferase 3	0.0872355	3.36554	0.0493981	0.825216	0.98983	NO	-0.147715	-0.0433203	0.0871993	0.574159	-0.154687	-0.163088	-0.167038	0.036218	-0.132132	-0.0807762	-0.185717	-0.146359	0.219992
Art4	ENSRNOG00000005670	312806	ADP-ribosyltransferase 4	-0.625531	1.25873	0.144074	0.70622	0.978743	NO	-0.0243305	-0.0195064	-0.0204481	-0.0160115	-0.00318209	-0.0243305	-0.017838	-0.0231391	-0.0243305	-0.0243305	-0.0243305	0.0324646	-0.0243305
Arv1	ENSRNOG00000018909	292097	ARV1 homolog, fatty acid homeostasis modulator	0.303005	3.52669	0.722662	0.400202	0.936419	NO	-0.157639	0.188563	0.0318026	0.0905743	-0.228626	-0.0724105	-0.227486	0.143556	0.119266	0.061278	0.0858223	0.155901	-0.169671
Arvcf	ENSRNOG00000001888	303798	ARVCF, delta catenin family member	0.0383377	4.96862	0.0283034	0.867223	0.996708	NO	-0.215279	0.207456	0.0378362	-0.00888739	-0.233043	0.0552455	-0.159657	0.1375	0.40343	0.0852568	-0.129946	0.0307644	-0.190275
Arx	ENSRNOG00000053562	317268	aristaless related homeobox	-0.0314712	4.42303	0.0109611	0.917127	0.996966	NO	0.152302	0.428349	-0.14857	-0.00672831	-0.187631	-0.163185	-0.196102	-0.221462	-0.210741	-0.104156	-0.211059	1.2898	-0.128065
Arxes1	ENSRNOG00000046858	317409	adipocyte-related X-chromosome expressed sequence 1	0.25685	6.2586	2.39713	0.129233	0.846929	NO
As3mt	ENSRNOG00000020081	140925	arsenite methyltransferase	0.370758	3.88696	1.08289	0.304141	0.920202	NO	0.423866	0.138021	-0.123343	-0.186091	-0.161662	0.0375934	0.0498244	-0.137928	-0.088063	-0.204759	-0.00782974	-0.108258	0.10517
Asah1	ENSRNOG00000010034	84431	N-acylsphingosine amidohydrolase 1	-0.136452	5.51609	0.470363	0.496675	0.952603	NO	-0.120273	0.0466132	-0.00791258	-0.037755	0.0332335	0.00682643	-0.0709059	0.0348539	0.00636406	0.114833	0.31875	0.0558174	-0.051774
Asah2	ENSRNOG00000012196	114104	N-acylsphingosine amidohydrolase 2	0.125813	4.54667	0.280188	0.599429	0.968846	NO	-0.150477	0.126504	-0.0289814	0.0482622	-0.167486	-0.103988	-0.217345	0.262981	0.0369172	-0.0566218	-0.114268	-0.0158313	-0.268768
Asap1	ENSRNOG00000058733	314961	ArfGAP with SH3 domain, ankyrin repeat and PH domain 1	-0.319072	6.6499	4.24532	0.0457336	0.769595	DOWN	0.702023	-0.000239589	-0.427234	-0.023688	-0.47464	0.255389	-0.215236	0.212485	-0.235306	0.048754	0.0195436	0.201856	-0.27413
Asap2	ENSRNOG00000061519	362719	ArfGAP with SH3 domain, ankyrin repeat and PH domain 2	0.00629078	5.83832	0.00167138	0.967588	0.998089	NO	1.27224	-0.0141487	-0.384179	-0.271299	-0.260869	-0.127194	-0.417259	-0.0244954	-0.132561	-0.323336	-0.23593	-0.376666	-0.183883
Asap3	ENSRNOG00000049714	684122	ArfGAP with SH3 domain, ankyrin repeat and PH domain 3	0.333183	1.17335	0.0485945	0.82662	0.990383	NO	0.0866516	-0.0324728	-0.0674544	-0.0776142	-0.0236188	0.138151	-0.0531054	-0.0503004	-0.0480715	0.0558139	0.987743	-0.0601242	0.427383
Asb1	ENSRNOG00000020322	316628	ankyrin repeat and SOCS box-containing 1	-0.273893	1.75039	0.0881858	0.767994	0.985246	NO	-0.0557712	0.0771598	0.00249577	-0.00670932	-0.104057	0.0391985	-0.102579	0.0651711	0.0957102	0.00599531	-0.0034308	0.0474535	-0.156685
Asb11	ENSRNOG00000003452	302666	ankyrin repeat and SOCS box containing 11	-1.38927	1.49042	1.65827	0.205048	0.89193	NO
Asb13	ENSRNOG00000017967	361268	ankyrin repeat and SOCS box-containing 13	-0.0210185	6.59284	0.0274176	0.869298	0.996966	NO	-0.170458	0.161783	0.0853161	0.065799	-0.196392	-0.118083	-0.0251488	0.102438	0.159889	0.0195392	-0.198063	-0.0297315	-0.2328
Asb2	ENSRNOG00000051619	299266	ankyrin repeat and SOCS box-containing 2	-0.670803	3.06845	2.38517	0.130165	0.848579	NO	-0.0728889	-0.0450087	-0.0109727	0.00328462	-0.0810182	-0.075427	0.514641	-0.0149579	-0.0184293	0.027069	-0.0786762	-0.0302485	0.189442
Asb3	ENSRNOG00000032471	364227	ankyrin repeat and SOCS box-containing 3	-0.117498	3.76355	0.0921885	0.762947	0.984546	NO	-0.0745205	0.137448	0.00613568	0.0773079	-0.207938	-0.0537329	-0.163368	0.116614	0.0922776	0.108732	0.00667897	0.127081	-0.192563
Asb5	ENSRNOG00000042630	361187	ankyrin repeat and SOCS box-containing 5	0.837133	1.30072	0.458501	0.502123	0.953794	NO	0.0946454	-0.0465837	-0.0428946	-0.0208104	-0.0627529	0.123625	0.000174815	0.0245917	-0.0615328	0.046176	0.157582	-0.0723898	-0.13456
Asb6	ENSRNOG00000024786	296627	ankyrin repeat and SOCS box-containing 6	0.0750356	3.94785	0.0688669	0.794424	0.98749	NO	-0.0774991	0.0657878	0.0652967	-0.00182577	-0.0582968	-0.0702547	-0.0897716	0.0547468	0.12026	0.0122641	-0.0503704	0.0520263	-0.121188
Asb7	ENSRNOG00000013795	365277	ankyrin repeat and SOCS box-containing 7	-0.207609	3.80564	0.382997	0.539423	0.962566	NO	-0.0126855	0.069896	0.0264561	0.0719392	-0.206086	-0.0634691	-0.157344	0.141446	0.153487	0.0522126	-0.0963689	0.10721	-0.117886
Asb8	ENSRNOG00000010099	315287	ankyrin repeat and SOCS box-containing 8	0.230048	6.13951	2.57498	0.116231	0.839989	NO	0.0643234	0.140712	-0.0221315	0.0804777	-0.219325	-0.150226	-0.296481	0.131412	0.0486755	0.179773	-0.06832	-0.0635661	-0.250278
Ascc1	ENSRNOG00000056647	294512	activating signal cointegrator 1 complex subunit 1	0.1262	4.28004	0.232092	0.632535	0.968846	NO	-0.0835163	0.0865741	0.031033	0.0380577	-0.118431	-0.133955	-0.0617909	0.0990815	0.150144	0.0847317	-0.13946	0.0632069	0.0652372
Ascc2	ENSRNOG00000007349	498402	activating signal cointegrator 1 complex subunit 2	0.100649	2.35036	0.0197872	0.888821	0.996966	NO	-0.0770962	0.0497411	0.000800441	0.0847909	-0.153411	-0.0566662	-0.112161	0.151297	0.061037	0.0764402	-0.0238956	0.173585	-0.046751
Ascc3	ENSRNOG00000037604	309887	activating signal cointegrator 1 complex subunit 3	0.108822	5.41969	0.369086	0.546849	0.962566	NO	-0.381883	0.24166	0.168972	0.409951	-0.459089	-0.207671	-0.438277	0.324839	0.115985	0.329374	-0.165195	0.134195	-0.241677
Ascl1	ENSRNOG00000004294	64186	achaete-scute family bHLH transcription factor 1	0.276056	3.48727	0.506099	0.480855	0.949915	NO	-0.0625498	0.0180899	-0.0635562	-0.10076	-0.0842499	0.337878	-0.0868739	0.0636252	-0.0732334	-0.106511	-0.0535972	0.306983	0.060988
Ascl2	ENSRNOG00000020434	24209	achaete-scute family bHLH transcription factor 2	-1.18457	2.54278	4.22933	0.0461238	0.769595	DOWN	-0.0373244	-0.0136576	-0.0133303	0.0113281	-0.0821924	-0.0571056	-0.0845263	0.114656	0.0162974	-0.0350339	-0.0613852	-0.0346775	-0.087793
Asf1a	ENSRNOG00000000415	294408	anti-silencing function 1A histone chaperone	0.274564	4.29129	0.95888	0.333204	0.927646	NO	0.136148	-0.000652628	-0.0147981	-0.103092	0.0740995	-0.0309137	-0.0381124	-0.072972	0.000745713	-0.0521282	0.0489677	-0.0474475	-0.102879
Asgr1	ENSRNOG00000018693	24210	asialoglycoprotein receptor 1	-1.13627	1.39911	0.912032	0.345165	0.927646	NO	-0.00712186	-0.0116551	-0.0135603	-0.0141147	-0.01744	-0.01744	-0.014196	-0.01744	-0.01744	0.000480285	-0.01744	-0.01744	-0.01744
Asgr2	ENSRNOG00000030726	29403	asialoglycoprotein receptor 2	1.06326	1.41807	0.803066	0.375403	0.933588	NO	-0.0168927	-0.0120723	-0.014953	-0.0102425	-0.0146682	-0.0141226	-0.0104051	-0.0145117	-0.00740703	-0.0168927	-0.0168927	-0.0168927	0.0950279
Ash1l	ENSRNOG00000020386	310638	ASH1 like histone lysine methyltransferase	-0.0604594	9.10211	0.551562	0.461908	0.946849	NO	-0.0190888	0.14524	0.273248	0.296444	-0.622575	-0.138061	-0.324325	0.258551	0.242232	0.345167	0.0370673	-0.00830733	-0.582185
Ash2l	ENSRNOG00000014875	290829	ASH2 like histone lysine methyltransferase complex subunit	0.0943353	4.8705	0.139672	0.71053	0.980155	NO	-0.0543803	0.104141	0.0344519	0.0315503	-0.130264	-0.0336696	-0.080346	0.0380476	0.0886216	0.011353	0.0524823	0.0958948	-0.0636868
Asic1	ENSRNOG00000059765	79123	acid sensing ion channel subunit 1	0.0879637	6.00024	0.28985	0.593224	0.968846	NO	-0.356388	0.248459	0.0900301	0.119672	-0.341382	0.38294	-0.346418	0.126242	0.389533	0.210018	-0.0387756	-0.283956	-0.345302
Asic2	ENSRNOG00000058308	25364	acid sensing ion channel subunit 2	-0.11754	6.20682	0.650503	0.424581	0.939089	NO	-0.62726	0.408717	-0.121334	-0.125899	-0.789758	0.63754	-0.788998	0.889506	0.733093	0.932937	-0.535364	0.485818	-0.569293
Asic4	ENSRNOG00000019985	63882	acid sensing ion channel subunit family member 4	0.0958795	4.42415	0.101467	0.751691	0.983949	NO	-0.124405	0.0534263	0.140224	0.0142113	-0.11137	0.141953	-0.104645	0.0566311	-0.146036	-0.0855465	-0.00662683	0.0990609	-0.121344
Asl	ENSRNOG00000000903	59085	argininosuccinate lyase	-0.0700646	3.64395	0.0330114	0.85672	0.994869	NO	0.0570461	0.00312016	-0.0300694	-0.0453127	-0.000753572	-0.0257761	-0.0201097	-0.00307446	-0.0185672	-0.0390631	-0.0206394	0.116264	0.0198808
Asmtl	ENSRNOG00000028166	288527	acetylserotonin O-methyltransferase-like	-0.32809	4.11243	1.3867	0.245744	0.901848	NO	-0.0593975	0.0514913	-0.0179927	-0.0589696	0.0571547	-0.0685188	0.000646515	-0.000774571	0.00553545	-0.0370595	-0.0716325	0.142767	0.25846
Asns	ENSRNOG00000007546	25612	asparagine synthetase (glutamine-hydrolyzing)	0.135045	4.92384	0.29603	0.589325	0.968846	NO	-0.117838	0.0779862	0.0598433	0.0186957	-0.0949794	-0.0948935	-0.0739688	0.0915777	0.15936	0.124876	-0.0344941	-0.00440193	0.00704911
Asnsd1	ENSRNOG00000003942	299507	asparagine synthetase domain containing 1	0.0554907	5.70852	0.11278	0.738711	0.982824	NO	-0.0572638	0.0577309	0.0258327	-0.0413277	-0.0364878	-0.0159423	0.0402262	0.0201289	-0.0299621	0.00666921	-0.0708043	0.0978827	0.098314
Aspa	ENSRNOG00000019659	79251	aspartoacylase	0.472923	5.20177	3.95862	0.0533208	0.776915	NO	-0.238233	-0.331134	-0.376267	-0.368461	1.2139	-0.339303	1.01968	-0.351583	-0.352161	-0.360383	0.150756	-0.374262	-0.143231
Aspdh	ENSRNOG00000019424	292875	aspartate dehydrogenase domain containing	0.260275	1.83724	0.0858219	0.771033	0.985641	NO	-0.062898	0.024766	-0.00863422	-0.0134998	-0.0541967	-0.0403609	-0.0723892	0.0509667	-0.0207941	0.0216861	-0.0293978	-0.0821841	-0.0821841
Aspg	ENSRNOG00000012843	246266	asparaginase	-1.45204	1.30044	1.70498	0.198908	0.88742	NO	0.0113024	-0.0222336	-0.0251172	-0.0220662	-0.0270589	-0.0270589	-0.0270589	-0.018717	-0.00806829	-0.0270589	-0.0270589	-0.0270589	-0.0270589
Asph	ENSRNOG00000007445	312981	aspartate-beta-hydroxylase	-0.122318	5.59109	0.443615	0.509108	0.955994	NO	0.00912346	0.270384	0.324324	0.219795	-0.524061	-0.505627	-0.452487	0.144873	0.301024	0.0445037	-0.518975	2.19934	-0.362487
Asphd1	ENSRNOG00000027213	293498	aspartate beta-hydroxylase domain containing 1	-0.163685	5.73347	1.05624	0.310091	0.924451	NO	-0.272103	0.232622	0.187858	0.0546381	-0.254563	-0.252692	-0.248557	0.235891	0.225178	0.0300096	-0.304583	0.081133	-0.25019
Asphd2	ENSRNOG00000061004	364948	aspartate beta-hydroxylase domain containing 2	-0.0627774	6.75079	0.278918	0.600255	0.968846	NO	-0.187791	0.128659	0.118852	0.0965618	-0.23092	-0.169016	-0.236132	0.211367	0.394167	0.131122	-0.230076	0.0868681	-0.261648
Aspm	ENSRNOG00000012318	289054	assembly factor for spindle microtubules	-0.334475	2.20604	0.19206	0.663505	0.971948	NO	-0.0507998	0.0184619	-0.019902	0.00398097	-0.0696546	-0.0412575	-0.0579068	0.0440218	-0.0404889	0.0995484	-0.0774874	-0.0203912	-0.0211886
Aspn	ENSRNOG00000015410	306805	asporin	-0.140705	1.36025	0.00984109	0.92146	0.997331	NO	-0.0158032	-0.0129113	-0.0158032	-0.0108161	-0.0158032	-0.0130334	-0.0158032	-0.00985135	-0.0158032	0.00211414	-0.0158032	-0.0158032	0.208014
Aspscr1	ENSRNOG00000036678	691026	ASPSCR1 tether for SLC2A4, UBX domain containing	0.0366381	4.39056	0.0183856	0.892805	0.996966	NO	-0.0707938	0.0985488	0.00880931	0.0230596	-0.11537	-0.108574	-0.115417	0.119631	0.0578477	0.0171944	-0.0530646	0.0186387	-0.0159487
Asrgl1	ENSRNOG00000020202	246307	asparaginase and isoaspartyl peptidase 1	0.00762069	6.70179	0.00434799	0.947746	0.998089	NO	0.632748	-0.187255	-0.250471	-0.237513	-0.0575452	0.445922	-0.217818	0.00675155	0.0480455	-0.276198	0.20857	-0.165107	-0.146641
Ass1	ENSRNOG00000008837	25698	argininosuccinate synthase 1	0.245929	3.61249	0.449414	0.506367	0.955971	NO	-0.111149	0.212142	-0.102185	-0.127831	-0.0206149	-0.0943136	0.0038502	0.0490802	0.0462994	-0.11995	-0.0992106	0.0502779	-0.0706743
Aste1	ENSRNOG00000013059	363130	asteroid homolog 1	-0.213821	2.64112	0.122715	0.727899	0.982212	NO	-0.0896476	0.0632546	-0.00644973	0.0217209	-0.077061	-0.0669174	-0.131824	0.139255	0.0135741	0.100661	-0.0354556	-0.0224775	-0.130114
Astn1	ENSRNOG00000005667	304900	astrotactin 1	-0.0575108	7.31904	0.191273	0.664152	0.971948	NO
Astn2	ENSRNOG00000060105	100361323	astrotactin 2	0.0830021	2.02116	0.0122735	0.912326	0.996966	NO	0.554525	0.366562	-0.0303217	-0.475644	-0.800037	0.480044	-0.809208	0.368937	0.56253	-0.657747	-0.1205	0.753053	-0.765645
Asxl1	ENSRNOG00000061603	311553	ASXL transcriptional regulator 1	0.347461	5.2135	2.87347	0.0976235	0.825201	NO	-0.194205	0.187706	0.0291528	0.191054	-0.347113	-0.238603	-0.185288	0.273068	0.215899	0.166602	-0.0700351	0.223485	-0.234008
Asxl2	ENSRNOG00000011908	313922	ASXL transcriptional regulator 2	0.0725027	4.16025	0.0611208	0.805965	0.988658	NO	-0.0603766	0.0231094	0.0420697	0.186667	-0.170606	-0.0703335	-0.0403	0.077009	0.067879	0.0263435	0.0903981	0.0432901	-0.226957
Asxl3	ENSRNOG00000015383	307555	ASXL transcriptional regulator 3	0.0573927	3.69027	0.0211216	0.885159	0.996966	NO	-0.32443	0.157598	-0.235879	0.0220046	-0.19789	-0.0409507	-0.330741	0.444168	0.133671	1.03365	0.0209316	0.573429	-0.347065
Atad1	ENSRNOG00000010861	309532	ATPase family, AAA domain containing 1	-0.0487121	6.32633	0.137194	0.71299	0.980155	NO	-0.0428266	0.185981	0.0715871	0.0838792	-0.302352	-0.182437	-0.238407	0.155676	0.228544	0.182547	-0.0646571	0.0855711	-0.314061
Atad2	ENSRNOG00000025604	314993	ATPase family, AAA domain containing 2	-0.344953	4.68265	2.40234	0.128829	0.846499	NO	0.0158491	-0.0324739	-0.0251882	0.220887	-0.149079	0.0387128	0.0144061	0.0300927	0.0692786	-0.0646761	-0.179741	-0.058321	-0.0776469
Atad2b	ENSRNOG00000058973	500625	ATPase family, AAA domain containing 2B	0.0486883	5.04178	0.0422601	0.838141	0.992371	NO	0.0231491	0.107669	0.00383584	-0.0612235	-0.199622	0.101264	-0.107611	0.0707669	0.110597	0.00133885	0.308526	0.155394	-0.272016
Atad3a	ENSRNOG00000018118	298682	ATPase family, AAA domain containing 3A	-0.00350107	4.79393	0.00018422	0.989237	0.998118	NO	-0.0988044	0.163911	0.0162154	0.0926452	-0.204771	-0.123852	-0.20462	0.131979	0.106714	0.0789362	-0.0506667	0.145235	-0.272586
Atad5	ENSRNOG00000021903	303348	ATPase family, AAA domain containing 5	-0.476808	4.69534	3.00888	0.0903123	0.82125	NO	-0.118853	0.0537129	0.0913273	0.0689735	-0.106164	0.0254526	-0.139037	0.0640946	0.112805	0.102652	-0.12024	0.0255902	-0.128528
Atat1	ENSRNOG00000000809	361789	alpha tubulin acetyltransferase 1	0.108257	6.46255	0.593154	0.445611	0.94255	NO	-0.0277528	0.0913765	-0.0043266	-0.0464609	-0.136133	0.222883	-0.172229	0.0243002	-0.0219765	-0.00218967	0.822163	0.0294564	-0.0620362
Atcay	ENSRNOG00000020407	362826	ATCAY kinesin light chain interacting caytaxin	-0.169182	7.61623	2.68916	0.108674	0.834794	NO	-0.517168	0.323769	0.375984	0.0707917	-0.488102	-0.0873866	-0.436145	0.41877	0.175772	0.146482	0.0524164	0.349793	-0.520991
Ate1	ENSRNOG00000024414	293526	arginyltransferase 1	-0.0211454	6.40797	0.0248051	0.875626	0.996966	NO	-0.0777952	0.303434	-0.0207276	0.0767719	-0.310379	-0.141598	-0.356303	0.122199	0.261869	0.202916	-0.0173689	0.170625	-0.244025
Atf1	ENSRNOG00000061088	315305	activating transcription factor 1	0.222483	4.27353	0.720915	0.401753	0.936419	NO	-0.132876	0.00602282	-0.0397208	-0.0254096	0.251694	-0.223075	-0.200345	0.0394603	0.0677054	0.0328278	-0.051748	-0.0602849	-0.131884
Atf2	ENSRNOG00000001597	81647	activating transcription factor 2	-0.13801	7.11405	1.44209	0.236684	0.901848	NO	-0.241745	0.174188	0.0928051	0.280977	-0.394558	-0.127307	-0.309277	0.273104	0.108931	0.270361	0.0361656	0.305753	-0.31327
Atf4	ENSRNOG00000017801	79255	activating transcription factor 4	-0.143584	7.02354	1.20385	0.278948	0.910871	NO	-0.131575	0.190985	-0.0286352	-0.181271	-0.0643986	-0.14715	-0.0542957	0.16155	0.0567076	-0.15179	-0.0633002	0.320186	0.036071
Atf5	ENSRNOG00000020060	282840	activating transcription factor 5	0.772606	2.8291	2.50286	0.121314	0.843028	NO	0.0107804	0.000921446	-0.0344072	-0.023593	-0.04166	-0.0406063	-0.0410098	-0.0273187	-0.0314902	0.0326637	-0.0309662	0.0281785	-0.0572942
Atf6	ENSRNOG00000024632	304962	activating transcription factor 6	-0.0362784	5.59501	0.0523563	0.83987	0.992371	NO	-0.214461	0.0740635	0.109978	0.230671	-0.294621	-0.127811	-0.00663022	0.208929	0.12426	0.130758	-0.152129	0.0174374	-0.246055
Atf6b	ENSRNOG00000000431	406169	activating transcription factor 6 beta	0.235977	5.30769	1.36595	0.24925	0.901848	NO	-0.0935989	0.094277	0.0218209	-0.00674338	-0.0905055	-0.0744637	-0.155529	0.136996	0.0173965	-0.0500695	0.067035	0.00588274	-0.120756
Atf7	ENSRNOG00000015269	315333	activating transcription factor 7	-0.611343	2.41773	0.80336	0.375316	0.933588	NO	0.353002	-0.102692	-0.0704138	-0.108299	-0.0725811	-0.00418411	0.0741972	0.0293144	-0.193319	0.0196808	0.147548	0.0413862	-0.00404911
Atf7ip	ENSRNOG00000008870	312800	activating transcription factor 7 interacting protein	0.112099	6.16806	0.507921	0.480071	0.949915	NO	0.160555	-0.0348718	0.10021	-0.0532438	-0.154857	0.152162	-0.0740831	0.0234899	0.0235196	-0.143627	0.109805	-0.0221038	-0.160046
Atg10	ENSRNOG00000016342	688555	autophagy related 10	0.153875	3.59436	0.141501	0.708731	0.979682	NO	-0.0189808	-0.0123146	0.00368789	0.182656	-0.0542057	-0.19334	0.25532	-0.0570472	-0.0955953	0.344163	-0.0838295	-0.099896	-0.0441141
Atg101	ENSRNOG00000007756	300240	autophagy related 101	-0.322046	5.50588	3.86775	0.0560068	0.780474	NO	-0.0379173	0.0119891	0.0914687	-0.0808251	-0.00885923	-0.0152925	-0.0493911	0.0705989	-0.0179189	-0.11314	-0.0449385	-0.0467304	-0.239327
Atg12	ENSRNOG00000000157	361321	autophagy related 12	-0.0130868	6.54285	0.00998526	0.920889	0.997331	NO	-0.181629	0.128634	0.0831766	0.0737584	-0.182975	-0.139759	-0.171632	0.176543	0.111315	0.144214	-0.0920563	0.140275	0.0514815
Atg13	ENSRNOG00000016984	362164	autophagy related 13	-0.111654	6.28475	0.725676	0.39923	0.936419	NO	-0.165206	0.106974	0.0251299	0.0555096	-0.0425524	-0.0932377	-0.175581	0.0821459	0.016152	0.112441	0.0193011	0.100458	-0.023933
Atg14	ENSRNOG00000011873	305831	autophagy related 14	-0.35482	5.20758	3.17044	0.0823831	0.815374	NO	-0.162796	0.0955273	0.0932946	0.094303	-0.110353	-0.12557	-0.100276	0.0940771	0.0401628	0.0999674	-0.141731	-0.00265984	-0.0745401
Atg16l1	ENSRNOG00000017913	363278	autophagy related 16-like 1	-0.046865	5.39621	0.0612547	0.805757	0.988658	NO	-0.221993	0.132765	0.0944331	0.225801	-0.239388	-0.2084	-0.254387	0.213332	0.138388	0.0847276	-0.0811314	0.212179	-0.314034
Atg16l2	ENSRNOG00000019413	308865	autophagy related 16-like 2	0.499993	3.02067	1.26519	0.267204	0.908832	NO	0.0582406	0.0922659	0.00378853	-0.0341298	-0.105176	0.0325155	-0.139147	0.0129776	0.0250253	0.0182265	-0.0662254	-0.0823045	-0.03343
Atg2a	ENSRNOG00000060707	689688	autophagy related 2A	-0.242126	4.72732	1.23009	0.277026	0.909637	NO	-0.104482	0.119402	0.0463241	0.0958351	-0.13745	-0.129524	-0.216388	0.104068	0.0604824	0.115605	-0.0332262	0.13135	-0.0587275
Atg2b	ENSRNOG00000004519	314415	autophagy related 2B	0.0427992	3.15625	0.0112432	0.916072	0.996966	NO	-0.172367	0.11831	0.0653405	0.072419	-0.0484789	-0.122598	-0.209685	0.0650912	0.112673	-0.0212369	0.0513164	0.138615	-0.153555
Atg3	ENSRNOG00000002094	171415	autophagy related 3	-0.0542355	6.33343	0.144778	0.705538	0.978743	NO	-0.0302272	-0.00842087	-0.0523316	-0.0195729	0.0778492	-0.0484563	-0.0687407	0.0366497	-0.0315781	-0.0322625	0.238829	0.020208	0.0676446
Atg4a	ENSRNOG00000050960	678769	autophagy related 4A, cysteine peptidase	0.0876924	4.4456	0.0998481	0.753613	0.983949	NO
Atg4b	ENSRNOG00000018403	316640	autophagy related 4B, cysteine peptidase	0.339335	5.19501	2.5978	0.114674	0.837965	NO	-0.0599444	0.0733252	0.0161938	0.100042	-0.140686	-0.0384916	-0.120233	0.0802147	-0.0041053	0.141506	0.0123948	-0.0131131	-0.0735227
Atg4c	ENSRNOG00000008767	313391	autophagy related 4C, cysteine peptidase	0.355992	2.3697	0.281911	0.598312	0.968846	NO	-0.133719	0.00865578	-0.00451224	-0.0221488	0.179822	-0.0981716	-0.19434	0.0210037	0.124814	0.169894	-0.16862	-0.00118218	-0.153469
Atg4d	ENSRNOG00000047625	686505	autophagy related 4D, cysteine peptidase	-0.0779055	4.28018	0.0678557	0.795787	0.987753	NO	-0.101404	0.14188	-0.0586727	-0.0393679	0.0306032	-0.167067	-0.237321	0.103611	0.0371736	-0.0729888	-0.0710789	0.0903713	-0.326553
Atg5	ENSRNOG00000000322	365601	autophagy related 5	-0.173012	4.21217	0.302834	0.585093	0.968193	NO	-0.0348015	0.0619466	0.00311696	-0.0063464	-0.134697	-0.0357391	-0.0430155	0.136908	-0.0251866	-0.136093	-0.0226248	0.00820701	0.260569
Atg7	ENSRNOG00000007486	312647	autophagy related 7	-0.407614	3.97364	2.08285	0.156549	0.866196	NO	-0.0403851	-0.0548643	-0.0959548	-0.0578528	-0.217462	0.105537	0.626843	0.140597	-0.00128553	-0.138858	0.26491	0.422552	-0.137688
Atg9a	ENSRNOG00000018975	363254	autophagy related 9A	0.08937	6.17767	0.437649	0.511955	0.956596	NO	-0.139571	0.135177	0.113969	0.0274041	-0.146395	-0.112966	-0.324947	0.162051	0.176873	0.0654374	-0.20492	0.17241	-0.271979
Atic	ENSRNOG00000015511	81643	5-aminoimidazole-4-carboxamide ribonucleotide formyltransferase/IMP cyclohydrolase	0.00802314	5.08887	0.00152201	0.969069	0.998089	NO	-0.02656	0.0319348	0.0973056	0.0386948	-0.0692971	0.0221311	-0.0489509	-0.0226702	-0.0757934	0.0747211	0.0287878	0.091142	-0.0327002
Atl1	ENSRNOG00000005063	362750	atlastin GTPase 1	0.105234	7.72851	1.09992	0.300418	0.919042	NO	-0.49519	0.333777	0.0295758	0.272013	-0.508191	-0.283985	-0.56406	0.590925	0.302671	0.43005	-0.386294	0.510882	-0.634698
Atl2	ENSRNOG00000006523	298757	atlastin GTPase 2	0.314292	5.57359	4.29698	0.047773	0.769595	UP	0.748992	-0.0150016	-0.000493679	-0.00786594	-0.35168	-0.213681	-0.258378	-0.00784969	-0.00906907	-0.0263092	-0.238457	0.137299	-0.0760681
Atl3	ENSRNOG00000021203	309187	atlastin GTPase 3	0.335758	4.3542	1.25779	0.268587	0.908832	NO	-0.182317	0.0375382	-0.0461965	0.144028	-0.0611853	-0.154723	-0.163084	0.22336	-0.0231324	0.0257434	-0.0663289	0.0165462	-0.0888405
Atm	ENSRNOG00000029773	300711	ATM serine/threonine kinase	-0.334576	4.40718	1.76107	0.191824	0.879589	NO	-0.252025	-0.0957156	-0.0969594	0.137064	-0.263682	-0.122629	1.02369	0.264346	-0.123895	0.0402589	-0.0440117	0.000180369	-0.335163
Atmin	ENSRNOG00000011422	315037	ATM interactor	-0.205078	5.68955	1.63185	0.208624	0.893725	NO
Atn1	ENSRNOG00000060594	29515	atrophin 1	-0.178999	7.96509	4.35359	0.0431829	0.769595	DOWN	-0.109457	0.141139	0.126251	-0.0200102	-0.199122	-0.0920435	-0.208045	0.156156	0.214989	-0.0109202	-0.159518	0.156415	-0.0810063
Atosa	ENSRNOG00000058522	300836	atos homolog A	0.56914	5.60668	9.2018	0.00417998	0.556495	UP
Atosb	ENSRNOG00000009323	298201	atos homolog B	-0.120251	4.85843	0.304017	0.584363	0.968193	NO
Atox1	ENSRNOG00000013118	84355	antioxidant 1 copper chaperone	-0.0697143	6.58007	0.319049	0.575253	0.966989	NO	0.00650947	0.00430153	-0.00390823	-0.121285	0.118964	-0.00666201	0.196533	-0.103379	-0.0873418	-0.100897	-0.0298762	-0.0153485	0.24077
Atp10a	ENSRNOG00000056228	365266	ATPase phospholipid transporting 10A (putative)	0.464352	3.53814	1.47588	0.231361	0.899555	NO	-0.219049	-0.134452	0.0147797	0.0288623	0.181604	-0.218721	-0.217259	0.283427	-0.117956	-0.175549	-0.202197	-0.216721	2.53021
Atp10b	ENSRNOG00000003781	303056	ATPase phospholipid transporting 10B (putative)	3.09306	1.28023	5.21893	0.0275816	0.71378	UP	-0.172463	-0.122141	-0.151344	-0.157742	0.676813	-0.0679866	-0.156985	-0.132644	-0.145582	-0.132852	0.568701	-0.0914335	-0.182256
Atp10d	ENSRNOG00000002312	360932	ATPase phospholipid transporting 10D (putative)	-0.152432	1.5775	0.0207298	0.886222	0.996966	NO	-0.175219	0.0474059	0.224751	0.24024	-0.191932	0.0111204	0.214273	-0.12937	-0.0600115	0.340659	-0.116221	-0.0970046	0.874822
Atp11a	ENSRNOG00000017154	306600	ATPase phospholipid transporting 11A	0.474116	2.50246	0.549506	0.462739	0.946849	NO	-0.0851814	-0.0285366	-0.152387	-0.0653899	0.354633	-0.0803478	-0.297157	-0.00818102	0.0941463	0.00796573	0.354837	-0.16558	-0.231919
Atp11b	ENSRNOG00000052116	361929	ATPase phospholipid transporting 11B (putative)	-0.115971	4.34077	0.166965	0.684947	0.976158	NO	-0.245171	0.125995	0.0267055	0.196601	-0.323519	-0.123609	-0.292943	0.38148	0.0167665	0.299605	-0.247994	0.193163	-0.38297
Atp11c	ENSRNOG00000003472	317599	ATPase phospholipid transporting 11C	0.0103275	4.25265	0.00139802	0.970355	0.998089	NO	0.03552	0.118096	-0.0305475	0.175463	-0.214465	0.0382484	-0.171308	-0.10211	0.142434	0.662372	-0.15457	0.855465	0.278703
Atp13a1	ENSRNOG00000010776	290673	ATPase 13A1	0.0291824	4.78853	0.0205147	0.905403	0.996966	NO	-0.060216	0.0717521	0.0411784	0.0216408	-0.108431	-0.0198295	-0.061698	0.0621393	0.0372212	0.0519341	-0.0311927	0.0168752	-0.143949
Atp13a2	ENSRNOG00000008052	362645	ATPase cation transporting 13A2	-0.0790643	7.0196	0.481258	0.491759	0.952056	NO	-0.352952	0.426757	0.0270907	0.00066519	-0.385994	-0.26685	-0.397618	0.38047	0.310762	0.0677019	-0.398526	0.374655	-0.321329
Atp13a3	ENSRNOG00000066681	678704	ATPase 13A3	-0.149947	3.80916	0.207577	0.651074	0.970537	NO	-0.252484	0.138027	0.0011358	0.0996595	-0.26778	-0.0913313	0.058345	0.25597	0.126552	0.0674524	-0.0266975	-0.0819119	-0.272518
Atp13a4	ENSRNOG00000001714	288026	ATPase 13A4	0.183353	3.3848	0.302665	0.61453	0.968846	NO	1.16795	-0.172236	-0.182365	-0.191677	-0.204708	0.141819	-0.208689	-0.191392	-0.206424	-0.170721	-0.211143	-0.196678	-0.0122792
Atp13a5	ENSRNOG00000024127	303856	ATPase 13A5	-0.249218	2.73584	0.23851	0.627883	0.968846	NO	-0.0324166	-0.0126068	-0.0486531	-0.0294055	-0.0552274	-0.0606366	-0.0564248	0.018816	-0.0498562	-0.0400988	-0.0662042	-0.00693674	3.47665
Atp1a1	ENSRNOG00000030019	24211	ATPase Na+/K+ transporting subunit alpha 1	-0.151303	6.14626	0.968424	0.330837	0.927646	NO	-0.331053	-0.0644334	0.614541	0.0464536	-0.116211	-0.230128	-0.0837768	0.203576	0.0728654	-0.197091	-0.336427	0.234269	-0.170207
Atp1a2	ENSRNOG00000007290	24212	ATPase Na+/K+ transporting subunit alpha 2	-0.0487699	9.2949	0.3583	0.55274	0.963992	NO	1.92754	-0.30926	-0.355777	-0.371686	-0.32871	0.452832	-0.295155	-0.356853	-0.357724	-0.336755	-0.243741	-0.356234	1.18485
Atp1a3	ENSRNOG00000020263	24213	ATPase Na+/K+ transporting subunit alpha 3	0.082583	7.75493	0.336042	0.565291	0.965996	NO	-0.66692	0.61781	0.436934	0.325433	-0.594555	-0.629479	-0.5568	0.305158	0.651237	0.269559	-0.708774	0.594098	-0.55039
Atp1b1	ENSRNOG00000002934	25650	ATPase Na+/K+ transporting subunit beta 1	-0.0303689	11.0886	0.12693	0.72346	0.981462	NO	-0.72622	0.509403	0.612113	0.213255	-0.321421	-0.597423	-0.249311	0.0767373	0.411008	0.191595	-0.813138	0.559916	-0.290922
Atp1b2	ENSRNOG00000011227	24214	ATPase Na+/K+ transporting subunit beta 2	0.199395	7.45948	3.33016	0.0753023	0.802105	NO	1.5247	-0.0781129	-0.152612	-0.3636	-0.311234	-0.11711	-0.284507	-0.249632	-0.0409739	-0.394735	-0.29626	-0.0938245	0.246334
Atp1b3	ENSRNOG00000011501	25390	ATPase Na+/K+ transporting subunit beta 3	0.231472	6.9621	3.69393	0.0615694	0.78061	NO	-0.166132	0.0852183	-0.0689499	-0.0386662	0.105035	-0.116227	0.263277	-0.030616	-0.102897	-0.113132	-0.16111	-0.0627917	0.04014
Atp23	ENSRNOG00000045629	299828	ATP23 metallopeptidase and ATP synthase assembly factor homolog	-0.666363	3.35926	2.97835	0.0919052	0.823807	NO	-0.0969699	0.193662	0.0628788	-0.088304	-0.200482	0.0565017	0.0232161	0.00720095	0.313943	-0.0263363	-0.0346532	0.107284	-0.102247
Atp2a2	ENSRNOG00000001285	29693	ATPase sarcoplasmic/endoplasmic reticulum Ca2+ transporting 2	-0.150255	9.02514	3.01251	0.090125	0.82125	NO	0.252355	0.0905115	-0.0291725	-0.00075922	-0.398961	-0.260225	-0.364555	0.373949	0.102332	-0.179393	-0.0906571	0.256108	-0.281558
Atp2a3	ENSRNOG00000017912	25391	ATPase sarcoplasmic/endoplasmic reticulum Ca2+ transporting 3	-0.0853693	2.12832	0.0147978	0.903773	0.996966	NO	-0.0120204	-0.0110568	-0.0120204	-0.0120204	-0.0120204	-0.0120204	-0.00553594	-0.00250102	-0.0120204	-0.0120204	-0.0120204	-0.0120204	-0.0120204
Atp2b1	ENSRNOG00000004026	29598	ATPase plasma membrane Ca2+ transporting 1	0.00468679	10.4361	0.00181536	0.966221	0.998089	NO	-0.639919	0.138966	0.469533	0.696078	-0.676031	-0.451861	-0.53288	0.664494	0.0558617	0.746622	-0.611843	-0.255421	-0.498394
Atp2b2	ENSRNOG00000030269	24215	ATPase plasma membrane Ca2+ transporting 2	-0.244427	8.78925	5.64304	0.0222752	0.678257	DOWN	-0.356865	0.449479	0.392068	0.591642	-0.790371	-0.430384	-0.803941	0.371756	0.284124	0.475599	-0.799531	0.204648	-0.770177
Atp2b3	ENSRNOG00000061304	29599	ATPase plasma membrane Ca2+ transporting 3	-0.162725	7.28939	1.68998	0.200856	0.890068	NO	-0.407443	0.350046	0.191258	0.214264	-0.417684	-0.30627	-0.396149	0.298123	0.418641	0.116187	-0.458866	0.491965	-0.379666
Atp2b4	ENSRNOG00000003031	29600	ATPase plasma membrane Ca2+ transporting 4	0.143874	8.7371	1.26389	0.267447	0.908832	NO	-0.498912	0.141735	1.17308	0.00531862	-0.556864	-0.575678	-0.496151	0.508356	0.940121	-0.535302	-0.603275	-0.563297	-0.472158
Atp2c1	ENSRNOG00000013305	170699	ATPase secretory pathway Ca2+ transporting 1	-0.00545781	7.27518	0.00273875	0.958517	0.998089	NO	-0.150768	0.0648151	0.00297392	0.0261457	-0.109852	-0.108209	-0.210912	0.263837	-0.00800254	0.13905	-0.140175	0.0861942	-0.31215
Atp5f1a	ENSRNOG00000017032	65262	ATP synthase F1 subunit alpha	0.0161652	9.55057	0.038893	0.844634	0.992736	NO	-0.0536943	0.127726	0.124978	-0.0621752	-0.0415637	-0.0679069	-0.072452	-0.0538789	0.0683859	-0.0529437	-0.0818566	0.0322216	0.230534
Atp5f1b	ENSRNOG00000002840	171374	ATP synthase F1 subunit beta	-0.0434867	9.92871	0.380351	0.54082	0.962566	NO	-0.0491423	0.105959	0.209783	-0.156778	0.039952	-0.129131	0.0494791	-0.104842	-0.0152573	-0.261923	-0.100866	0.161482	0.41821
Atp5f1c	ENSRNOG00000019223	116550	ATP synthase F1 subunit gamma	0.0638063	8.22287	0.594356	0.445154	0.942418	NO
Atp5f1d	ENSRNOG00000014625	245965	ATP synthase F1 subunit delta	-0.196991	8.06492	4.35691	0.0431073	0.769595	DOWN	0.05084	0.0311822	0.020814	-0.181049	0.12486	-0.0975226	0.0993949	-0.0722277	-0.107456	-0.150441	-0.085397	0.104407	0.201857
Atp5if1	ENSRNOG00000013300	25392	ATP synthase inhibitory factor subunit 1	-0.00927869	9.05392	0.0142994	0.905399	0.996966	NO	-0.11143	0.0713427	0.0666278	-0.0919168	0.0579051	-0.0937822	0.261452	-0.0795085	0.01795	-0.0977193	-0.219982	-0.0596109	0.255569
Atp5mc2	ENSRNOG00000015320	171082	ATP synthase membrane subunit c locus 2	0.105493	7.82429	1.2161	0.27655	0.909437	NO	-0.0145926	0.016395	0.109032	-0.132827	0.119935	-0.00917955	0.0699769	-0.123771	-0.00480562	-0.162041	0.0377694	-0.0726154	0.286625
Atp5mc3	ENSRNOG00000001596	114630	ATP synthase membrane subunit c locus 3	0.0709553	9.15581	0.816296	0.371536	0.933588	NO	0.00388921	0.114384	-0.00375615	-0.129894	0.0741304	-0.0652388	0.154982	-0.145642	0.0470112	-0.158709	-0.203289	0.0117959	0.0828327
Atp5me	ENSRNOG00000000064	140608	ATP synthase membrane subunit e	0.17618	9.62154	4.25688	0.0454533	0.769595	UP	-0.0263801	0.0626085	0.0247823	-0.00283182	-0.0602425	-0.0807329	-0.0255757	0.0395471	0.0419675	-0.0138229	-0.0858294	-0.0111598	-0.00725716
Atp5mf	ENSRNOG00000027049	690441	ATP synthase membrane subunit f	-0.0890664	8.5261	1.21692	0.276389	0.909437	NO	0.0168673	0.0190053	-0.035268	-0.0946094	0.0752961	-0.0235943	0.135194	-0.0597044	-0.0356728	-0.0436579	-0.0463058	-0.0394831	0.144266
Atp5mg	ENSRNOG00000028884	300677	ATP synthase membrane subunit G	0.0110295	8.83768	0.0193298	0.890105	0.996966	NO	0.0240103	0.0110234	-0.0100865	-0.0933515	0.118924	-0.0390178	0.19471	-0.135556	-0.0155276	-0.133015	-0.0260649	0.0110428	0.240222
Atp5mk	ENSRNOG00000020296	171069	ATP synthase membrane subunit K	0.0518941	9.55773	0.383528	0.539142	0.962566	NO
Atp5mpl	ENSRNOG00000070574	100912557	ATP synthase membrane subunit 6.8PL	-0.0861765	7.95815	0.769258	0.38555	0.934211	NO
Atp5pb	ENSRNOG00000064742	171375	ATP synthase peripheral stalk-membrane subunit b	-0.062042	8.50815	0.509879	0.479231	0.949915	NO	-0.0283199	0.00287415	-0.0335332	-0.00688999	-0.0482528	-0.0215834	-0.0549516	-0.00334932	-0.0454299	-0.00316859	-0.0549516	0.00201695	-0.0549516
Atp5pd	ENSRNOG00000003626	641434	ATP synthase peripheral stalk subunit d	-0.0100936	8.00966	0.0120695	0.913055	0.996966	NO	-0.00712678	0.0432035	0.0712559	-0.142079	0.0917295	-0.0751558	0.103185	-0.0816712	-0.0665627	-0.171998	0.0794049	0.0135897	0.184971
Atp5pf	ENSRNOG00000001551	94271	ATP synthase peripheral stalk subunit F6	-0.109078	8.46501	1.57727	0.216254	0.893725	NO	-0.0760121	0.164958	0.0111173	-0.079917	0.0142138	-0.10856	0.0428808	-0.0707893	0.0403849	-0.0776532	-0.189695	0.0187288	0.117969
Atp5po	ENSRNOG00000001991	192241	ATP synthase peripheral stalk subunit OSCP	0.0770845	8.51987	0.946314	0.336356	0.927646	NO	0.0185429	0.0688386	0.00199126	-0.124623	0.0798855	-0.0621339	0.126308	-0.104183	-0.0349263	-0.178524	-0.0500482	-0.00509451	0.272042
ATP6	ENSRNOG00000031979	26197	ATPase subunit 6	0.0111069	14.3147	0.0127947	0.910492	0.996966	NO
Atp6ap1	ENSRNOG00000054352	83615	ATPase H+ transporting accessory protein 1	0.166868	6.5898	1.8654	0.179439	0.875718	NO	-0.291061	0.186821	0.330897	-0.120318	-0.0582432	-0.172167	-0.0370834	0.0121044	0.257741	-0.0414279	-0.129182	0.110305	-0.143564
Atp6ap1l	ENSRNOG00000040201	361875	ATPase H+ transporting accessory protein 1 like	0.0733909	4.91447	0.0993452	0.754213	0.983949	NO	-0.326263	0.000631684	0.720265	0.675633	-0.328882	-0.222289	-0.32091	-0.0340285	-0.136467	-0.202394	-0.254123	-0.332577	-0.36149
Atp6ap2	ENSRNOG00000003858	302526	ATPase H+ transporting accessory protein 2	-0.151748	8.0034	1.99888	0.164954	0.86829	NO	-0.351994	0.24924	0.314473	0.0902425	-0.0788079	-0.360522	-0.222388	0.0346507	0.136199	0.124327	-0.392821	0.0503296	-0.209824
Atp6v0a1	ENSRNOG00000036814	29757	ATPase H+ transporting V0 subunit a1	-0.0512483	8.38127	0.338959	0.563614	0.965996	NO	-0.353777	0.345746	0.162748	0.347857	-0.576148	-0.33638	-0.569231	0.436694	0.336635	0.240384	-0.605935	0.422701	-0.242067
Atp6v0a2	ENSRNOG00000052704	116455	ATPase H+ transporting V0 subunit a2	0.74458	4.62517	6.16397	0.017216	0.649934	UP
Atp6v0c	ENSRNOG00000006542	170667	ATPase H+ transporting V0 subunit C	-0.0727417	9.66267	0.708541	0.404805	0.937632	NO	-0.279956	0.195018	0.348153	-0.395576	0.121085	-0.208803	0.313849	-0.111931	0.261572	-0.283734	-0.448792	0.250427	0.359861
Atp6v0d1	ENSRNOG00000017235	291969	ATPase H+ transporting V0 subunit D1	-0.16474	7.84646	2.55512	0.117607	0.843028	NO	-0.229786	0.148099	0.189149	-0.0202932	-0.146493	-0.211833	-0.125738	0.162955	0.234529	0.0737616	-0.0862552	0.183114	-0.2778
Atp6v0e2	ENSRNOG00000008218	436582	ATPase, H+ transporting V0 subunit e2	-0.115895	8.02651	1.26451	0.26733	0.908832	NO	-0.0475442	0.0631484	0.00811425	0.0233055	-0.0726114	-0.017971	-0.088828	0.0473732	0.0460515	0.0167933	-0.0411317	0.098289	-0.164791
Atp6v1a	ENSRNOG00000001992	685232	ATPase H+ transporting V1 subunit A	-0.0809075	8.48595	0.500488	0.483283	0.949915	NO	-0.190195	0.23194	0.210781	-0.0402475	-0.310603	-0.270703	-0.307147	0.294009	0.27652	0.0501736	-0.254081	0.379282	-0.387289
Atp6v1b2	ENSRNOG00000011891	117596	ATPase H+ transporting V1 subunit B2	-0.0183492	8.47927	0.0454576	0.83222	0.99092	NO	-0.257928	0.188209	0.259928	-0.0435521	-0.190696	-0.208761	-0.161888	0.169656	0.301688	-0.106788	-0.248273	0.282084	-0.00775134
Atp6v1c1	ENSRNOG00000004846	299971	ATPase H+ transporting V1 subunit C1	-0.0665982	7.98724	0.407556	0.526758	0.961167	NO	-0.234471	0.15567	0.0911933	0.0155561	-0.25386	-0.18434	0.273807	0.155586	0.155889	0.100657	-0.0819898	0.145147	-0.174175
Atp6v1c2	ENSRNOG00000050553	362802	ATPase H+ transporting V1 subunit C2	-0.756428	3.01439	2.41734	0.127674	0.845756	NO	-0.209097	0.115405	-0.0303294	0.25939	-0.230747	-0.227314	-0.110128	0.196126	0.084757	0.781181	-0.222049	-0.00452388	-0.190276
Atp6v1d	ENSRNOG00000009080	299159	ATPase H+ transporting V1 subunit D	0.134767	8.14698	1.51918	0.224755	0.899555	NO	-0.209317	0.110194	0.28617	0.0290512	-0.130924	-0.199628	-0.0597603	0.064654	0.224759	0.0313763	-0.278237	0.0933134	-0.0852549
Atp6v1e1	ENSRNOG00000011905	297566	ATPase H+ transporting V1 subunit E1	-0.144294	9.07338	2.37073	0.131302	0.848598	NO	-0.15854	0.150343	0.172497	-0.0730238	-0.0742022	-0.220725	-0.0474646	0.071833	0.072433	-0.0365941	-0.123335	0.233042	-0.100807
Atp6v1g1	ENSRNOG00000063197	298103	ATPase H+ transporting V1 subunit G1	0.0431572	8.40335	0.274148	0.603378	0.968846	NO	-0.104571	0.0214582	0.0746001	-0.217206	0.308529	-0.197467	0.061741	-0.0920311	0.0713783	-0.202058	-0.110903	-0.0510955	0.157766
Atp6v1g2	ENSRNOG00000000840	368044	ATPase H+ transporting V1 subunit G2	0.0051045	8.21114	0.0033204	0.954329	0.998089	NO	0	0	0	0	0	0	0	0	0	0	0	0	0
Atp6v1h	ENSRNOG00000030862	297797	ATPase H+ transporting V1 subunit H	0.0409317	7.75999	0.179366	0.674129	0.973039	NO	-0.241118	0.182505	0.0791924	0.123524	-0.257952	-0.141764	-0.226017	0.219272	0.206242	0.224476	-0.127484	0.0976869	-0.285498
Atp7a	ENSRNOG00000061367	24941	ATPase copper transporting alpha	0.234814	2.91985	0.248518	0.620781	0.968846	NO	0.178074	-0.0974096	-0.0340352	-0.100622	-0.144075	0.0869804	0.121229	0.170775	-0.147488	-0.068273	0.0918031	-0.167365	-0.147539
ATP8	ENSRNOG00000033299	26196	ATPase subunit 8	0.174652	8.52893	2.33599	0.134083	0.852618	NO
Atp8a1	ENSRNOG00000034200	289615	ATPase phospholipid transporting 8A1	0.152171	6.09279	1.03281	0.315451	0.924451	NO	-0.0360238	0.0380071	0.344382	0.0485362	-0.0415826	-0.477246	-0.557852	0.20845	-0.0758425	0.370737	-0.605055	0.347474	-0.953151
Atp8a2	ENSRNOG00000008053	691889	ATPase phospholipid transporting 8A2	-0.112249	4.60489	0.243636	0.633136	0.968846	NO	-0.699783	0.457272	0.181515	0.325622	-0.707404	-0.13412	0.0973409	0.343846	0.475986	0.435309	-0.480064	0.931077	-0.690862
Atp8b2	ENSRNOG00000020822	685152	ATPase phospholipid transporting 8B2	-0.144839	5.51324	0.50898	0.479617	0.949915	NO	-0.280971	0.230036	0.0928819	0.131138	-0.365963	-0.294204	-0.309467	0.38842	0.400277	-0.012132	-0.273267	0.0719325	-0.223953
Atp8b3	ENSRNOG00000024975	299616	ATPase phospholipid transporting 8B3	-0.12785	2.02079	0.0267216	0.870952	0.996966	NO	-0.0638978	0.028325	-0.0694712	-0.061247	-0.0671727	-0.0493747	-0.0772432	0.0959373	0.258919	-0.0772432	-0.0772432	0.164166	-0.0772432
Atp9a	ENSRNOG00000049484	84011	ATPase phospholipid transporting 9A (putative)	0.157099	6.91418	1.02659	0.316894	0.924451	NO
Atp9b	ENSRNOG00000032039	291411	ATPase phospholipid transporting 9B (putative)	-0.126445	5.22535	0.412727	0.52416	0.95948	NO	-0.0548135	0.0697824	0.019702	0.120972	-0.333536	-0.0648277	-0.327125	0.35372	0.0284443	0.255965	0.0431679	-0.0625548	-0.438255
Atpaf1	ENSRNOG00000010169	313510	ATP synthase mitochondrial F1 complex assembly factor 1	-0.363582	5.76664	6.91544	0.0147927	0.646454	DOWN	-0.094326	0.156901	0.0242151	0.149364	-0.218565	-0.137482	-0.187381	0.0931622	0.169611	0.167808	0.0256983	-0.00573075	-0.19298
Atpaf2	ENSRNOG00000003719	303190	ATP synthase mitochondrial F1 complex assembly factor 2	-0.0813196	4.63513	0.131384	0.71886	0.980613	NO	-0.102931	0.166305	0.000121222	0.061138	-0.225645	-0.149301	-0.191954	0.189277	0.184162	0.0496301	-0.164911	0.126957	-0.163187
Atpsckmt	ENSRNOG00000022347	499561	ATP synthase c subunit lysine N-methyltransferase	0.3141	4.77136	1.81453	0.185354	0.875718	NO	-0.0366095	0.0650254	0.0138182	0.0354072	-0.0666688	-0.0235027	-0.0820795	0.0129089	0.0362789	0.0626711	0.0823102	0.0164477	-0.16338
Atr	ENSRNOG00000010027	685055	ATR serine/threonine kinase	-0.392467	2.97173	0.688356	0.411522	0.939089	NO	-0.163245	0.160124	0.0849503	0.165502	-0.277295	-0.0557167	-0.227896	0.129178	0.229549	0.235537	-0.0954474	0.0789131	-0.223183
Atrip	ENSRNOG00000020670	301014	ATR interacting protein	-0.303295	4.57369	1.68449	0.201573	0.890068	NO	-0.0873513	0.100343	0.0261363	0.0603056	-0.127513	-0.0575419	-0.138789	0.0843142	0.0449575	0.144343	-0.00860785	0.0727964	-0.123959
Atrn	ENSRNOG00000021240	83526	attractin	0.146012	7.37536	1.96229	0.168782	0.86921	NO	-0.0258049	-0.0292976	-0.0370742	-0.120281	0.290918	-0.196835	-0.630902	0.130216	-0.0101436	-0.0167509	1.21785	-0.0214071	-0.543765
Atrnl1	ENSRNOG00000017406	307992	attractin like 1	-0.428732	7.00321	11.1158	0.0018222	0.490458	DOWN	-0.375028	-0.00806364	0.228107	0.190333	-0.573561	-0.369857	-0.209307	0.86973	-0.0856865	-0.235415	-0.474644	1.6958	-0.313543
Atrx	ENSRNOG00000056703	246284	ATRX, chromatin remodeler	-0.133921	9.63431	3.12122	0.0847126	0.816883	NO
Atxn1	ENSRNOG00000016998	25049	ataxin 1	-0.181024	4.28752	0.462403	0.50032	0.95287	NO	-0.444818	0.345312	0.430031	0.52074	-0.853061	-0.448058	-0.829204	0.614435	0.637227	0.341376	-0.807268	0.75909	-0.294386
Atxn10	ENSRNOG00000014637	170821	ataxin 10	-0.0506893	7.8626	0.201597	0.655796	0.970537	NO	-0.18462	0.22217	0.234025	0.0951605	-0.374405	-0.101716	-0.307336	0.157278	0.283003	0.247351	0.117405	0.266137	-0.257104
Atxn1l	ENSRNOG00000038766	103694328	ataxin 1-like	-0.0749005	5.71039	0.152974	0.697732	0.977443	NO
Atxn2	ENSRNOG00000001256	288663	ataxin 2	-0.118586	7.10594	1.05188	0.31108	0.924451	NO	-0.0051594	0.176452	0.0146611	0.00718979	-0.295548	-0.132459	-0.348141	0.240753	0.187491	0.18167	-0.0872836	0.209554	-0.376729
Atxn2l	ENSRNOG00000018686	361649	ataxin 2-like	-0.00101346	5.9443	4.19219e-05	0.994865	0.998844	NO	-0.183718	0.198466	0.0234786	0.105246	-0.239632	-0.217983	-0.273529	0.248809	0.132599	0.0803574	-0.0563367	0.0823041	-0.356461
Atxn3	ENSRNOG00000005470	60331	ataxin 3	0.361359	2.7963	0.310978	0.580109	0.967082	NO	-0.133318	0.0457687	0.207994	0.253703	-0.180517	-0.0620022	-0.0827558	0.00470315	0.00256998	-0.0583825	-0.140761	-0.0122981	-0.10164
Atxn7	ENSRNOG00000007246	361015	ataxin 7	-0.416062	4.15952	2.1851	0.146984	0.861502	NO	0.0284617	0.0690748	-0.0100949	0.0441553	-0.156497	-0.0546508	-0.0646021	0.0795867	-0.0127807	0.0197618	0.0757412	-0.0263843	-0.0296631
Atxn7l1	ENSRNOG00000010415	362726	ataxin 7-like 1	-0.0367584	5.7965	0.0552213	0.815383	0.988916	NO	-0.103416	0.253196	-0.265999	0.470779	-0.58789	-0.517291	-0.084432	0.373964	0.34847	1.00088	-0.235586	0.455581	-0.613212
Atxn7l2	ENSRNOG00000028749	310781	ataxin 7-like 2	0.120937	3.28041	0.0917981	0.763434	0.984546	NO	-0.0848761	0.0617019	0.0984776	0.0594953	-0.144768	-0.148312	-0.128462	0.153359	0.0868196	-0.0153255	-0.160133	-0.0259234	-0.181486
Atxn7l3	ENSRNOG00000020930	287734	ataxin 7-like 3	-0.585158	4.81289	6.41625	0.0152237	0.646454	DOWN	-0.0843254	0.059727	0.0288832	0.00657074	-0.0942626	-0.0887597	-0.0797817	0.101956	-0.00476521	0.0730414	-0.12213	0.106084	-0.00903391
Atxn7l3b	ENSRNOG00000059744	100192313	ataxin 7-like 3B	0.0267821	8.4156	0.0675329	0.796262	0.987753	NO	-0.25418	0.227308	0.303223	-0.118797	-0.147508	-0.206866	-0.188773	0.116088	0.265082	-0.0758337	-0.212505	0.201975	-0.164332
Auh	ENSRNOG00000011684	361215	AU RNA binding methylglutaconyl-CoA hydratase	0.0284374	6.76129	0.0558048	0.814429	0.988916	NO	-0.272869	0.206347	0.184794	-0.00102674	-0.016768	-0.187481	-0.200826	0.0212602	0.0679053	-0.0962917	-0.105003	0.28514	-0.256068
Aunip	ENSRNOG00000022030	689656	aurora kinase A and ninein interacting protein	-0.295361	1.67469	0.0906304	0.764897	0.984835	NO	0.0584606	0.0344902	-0.0523718	-0.0760724	-0.0931076	-0.0473938	-0.0965657	0.0945671	0.0378822	-0.0730524	-0.073397	-0.0843515	-0.0998363
Aup1	ENSRNOG00000007842	680423	AUP1, lipid droplet regulating VLDL assembly factor	0.251047	4.52112	1.03461	0.315036	0.924451	NO	-0.0527031	0.027278	0.0396495	-0.00919985	-0.000145985	-0.0600184	-0.0200292	0.0142365	0.0443019	-0.0248138	-0.0231905	0.121741	0.0886258
Aurka	ENSRNOG00000004479	261730	aurora kinase A	-0.186032	2.64942	0.129176	0.72113	0.9813	NO	-0.0442781	-0.0331778	-0.0328843	-0.0184592	-0.0364864	-0.0426413	0.30348	-0.0344694	-0.0474178	-0.0529586	-0.0634716	-0.0100656	0.122203
Aurkc	ENSRNOG00000015825	292554	aurora kinase C	-0.276462	4.20349	0.96782	0.330987	0.927646	NO	-0.0393604	0.0619208	0.0310191	0.0426573	-0.106048	-0.0352425	-0.126838	0.0743959	0.0245088	-0.0096846	0.0349074	-0.0151515	-0.163463
Auts2	ENSRNOG00000000885	304419	activator of transcription and developmental regulator AUTS2	0.00532244	7.05918	0.00212605	0.963447	0.998089	NO	0.00593529	0.057486	0.174432	0.380286	-0.280926	-0.244324	-0.35613	0.0907316	0.145345	-0.191214	-0.0197906	-0.180256	-0.308405
Aven	ENSRNOG00000006419	311299	apoptosis and caspase activation inhibitor	0.201373	4.19294	0.423634	0.518756	0.957988	NO	-0.0247863	0.0237092	0.0457249	-0.0152124	-0.0632281	-0.0117646	0.0100622	0.0310635	-0.0124823	0.0743778	0.0683575	0.0757573	0.0692625
Avil	ENSRNOG00000050419	79253	advillin	-0.227729	1.39876	0.0451525	0.832775	0.991138	NO	0.025259	-0.00971372	0.0266159	0.123148	-0.0885884	-0.0264699	-0.115882	0.0307194	0.0532714	0.0313019	-0.0844645	0.00619708	-0.162572
Avl9	ENSRNOG00000013314	312371	AVL9 cell migration associated	0.273271	6.09736	2.97019	0.0923361	0.824769	NO	-0.182883	0.134814	0.0260504	0.239037	-0.194883	-0.152707	-0.217675	0.133337	0.095939	0.242507	-0.191564	-0.0324181	-0.15212
Avp	ENSRNOG00000021229	24221	arginine vasopressin	-2.84045	2.81165	2.07486	0.157327	0.866196	NO	-0.0246273	0.0433436	-0.0477064	-0.0399276	-0.010292	-0.0150668	-0.00134406	-0.05651	-0.0136589	-0.0201612	-0.0796836	-0.0404052	0.200888
Avpi1	ENSRNOG00000014828	171386	arginine vasopressin-induced 1	-0.15783	5.30744	0.596159	0.444469	0.942418	NO	-0.0406899	0.00684668	0.0967948	-0.0914954	0.0170726	-0.053069	-0.046026	0.0530314	0.00331896	-0.0686646	-0.0631682	0.104695	0.0721671
Avpr1a	ENSRNOG00000004400	25107	arginine vasopressin receptor 1A	0.823217	1.67421	0.568893	0.455004	0.945929	NO	-0.0487286	0.0375037	-0.0495972	-0.0132712	-0.0195577	-0.0470163	-0.0176053	-0.0439123	-0.0474381	0.0210329	-0.0665034	0.143773	0.158446
Axin1	ENSRNOG00000062714	79257	axin 1	0.193955	4.67658	0.481729	0.491549	0.952056	NO
Axin2	ENSRNOG00000055010	29134	axin 2	0.0155506	3.09854	0.00127998	0.971634	0.998089	NO	-0.00722923	0.0527709	0.0211224	0.0587989	-0.107551	-0.0540956	-0.147237	0.043398	0.186667	0.0275897	-0.0992068	0.027735	0.557209
Axl	ENSRNOG00000020716	308444	Axl receptor tyrosine kinase	0.0351583	4.85504	0.0209107	0.88573	0.996966	NO	0.889243	-0.121111	-0.137447	-0.138049	-0.139758	-0.0808973	-0.135727	-0.133899	-0.14933	-0.144062	-0.14933	-0.125642	1.04662
Azi2	ENSRNOG00000010096	316051	5-azacytidine induced 2	0.409221	5.34868	4.83048	0.033657	0.749313	UP	-0.123168	0.0739966	0.00957578	0.0852301	-0.106418	-0.0599114	-0.105987	0.110731	0.060146	0.0419071	-0.075812	0.093383	-0.0840512
Azin1	ENSRNOG00000005333	58961	antizyme inhibitor 1	0.0218795	6.98489	0.0377684	0.846867	0.992856	NO	-0.0693967	-0.0102696	-0.042022	-0.0957873	0.206797	-0.139431	-0.178341	0.0812731	-0.0938995	-0.0712546	0.0793287	0.082611	-0.220022
Azin2	ENSRNOG00000051507	366473	antizyme inhibitor 2	-0.395803	2.17294	0.285747	0.595842	0.968846	NO	-0.0977127	0.0753781	0.0455563	0.213944	-0.164495	-0.108018	-0.177016	0.0952299	-0.0374314	0.0789848	-0.150781	0.13007	-0.143725
B2m	ENSRNOG00000017123	24223	beta-2 microglobulin	-0.0371377	8.77305	0.200676	0.656531	0.970537	NO	0.310716	-0.175346	-0.311271	-0.310103	0.000666698	0.125185	1.65657	-0.250644	-0.250507	-0.326286	-0.250066	-0.284464	2.03135
B3galnt1	ENSRNOG00000012019	310508	beta-1,3-N-acetylgalactosaminyltransferase 1 (globoside blood group)	0.0877991	5.51797	0.246309	0.622333	0.968846	NO	-0.285345	0.232502	0.201419	0.00402102	-0.2822	-0.102847	-0.235997	0.21554	0.272083	0.0268827	-0.195411	0.120821	0.0972164
B3galnt2	ENSRNOG00000016855	291212	beta-1,3-N-acetylgalactosaminyltransferase 2	0.58119	4.43257	5.29877	0.0264866	0.701943	UP	-0.153663	0.10118	-0.0361654	0.208945	-0.0160922	-0.12671	-0.371951	0.0496611	0.0357032	0.350122	0.35033	-0.139375	-0.353652
B3galt1	ENSRNOG00000007625	366064	Beta-1,3-galactosyltransferase 1	-0.172201	5.00137	0.635121	0.430068	0.939961	NO	0.0527855	0.0251742	0.232145	0.011995	-0.116529	-0.154715	-0.161196	0.0602676	-0.141423	-0.0752812	-0.189286	-0.01658	-0.123929
B3galt2	ENSRNOG00000003251	686081	Beta-1,3-galactosyltransferase 2	0.0230627	5.26233	0.0114728	0.915222	0.996966	NO	-0.181584	-0.0858725	-0.0766021	-0.206655	-0.222423	-0.199479	-0.25125	0.881314	0.162006	-0.277734	-0.257017	-0.066924	-0.235485
B3galt4	ENSRNOG00000000471	171079	Beta-1,3-galactosyltransferase 4	-0.532763	3.83278	0.960417	0.332822	0.927646	NO	-0.0570314	0.0433026	0.0113636	0.0408398	-0.0665163	-0.07261	-0.029288	0.0218502	0.0178336	0.0280003	-0.0240001	-0.0146814	-0.114449
B3galt5	ENSRNOG00000030983	288161	Beta-1,3-galactosyltransferase 5	0.652207	4.17095	4.60523	0.0378352	0.753076	UP	-0.3353	0.0638882	-0.0635223	0.220176	0.114614	0.351872	-0.335954	-0.100248	0.122197	0.288832	-0.0585855	-0.179817	-0.0667286
B3galt6	ENSRNOG00000019979	298690	Beta-1,3-galactosyltransferase 6	0.0541881	1.37937	0.00338142	0.953911	0.998089	NO	-0.0455206	0.0445315	-0.00717118	-0.0203317	-0.0594675	-0.0238632	-0.0600285	-0.00392433	0.0188543	0.0402599	-0.0532269	0.0277783	-0.0796133
B3gat1	ENSRNOG00000007142	117108	beta-1,3-glucuronyltransferase 1	1.95966	1.37985	2.52811	0.119506	0.843028	NO	-0.354428	0.0681039	-0.0328134	0.23449	-0.328342	0.0338713	-0.418509	0.526266	0.0783127	-0.387232	0.0705435	0.936896	-0.375651
B3gat2	ENSRNOG00000046852	64544	beta-1,3-glucuronyltransferase 2	0.151676	5.20657	0.48931	0.48818	0.951719	NO	0.458353	-0.0346321	-0.166691	-0.106173	-0.24285	0.65915	-0.209174	-0.0531013	-0.22713	-0.247738	0.285828	-0.148132	-0.205987
B3gat3	ENSRNOG00000019873	293722	beta-1,3-glucuronyltransferase 3	-0.139608	5.60379	0.676466	0.415558	0.939089	NO	-0.140321	0.224982	0.0624062	-0.151349	-0.116768	-0.142499	-0.131839	0.103903	0.1102	-0.127765	0.422637	0.25366	0.0530111
B3glct	ENSRNOG00000061346	689765	beta 3-glucosyltransferase	-0.196818	3.71749	0.345111	0.560111	0.965084	NO	0.0122321	0.0970735	-0.014441	0.087923	-0.194492	-0.0616942	-0.221974	0.14404	-0.0168277	0.00206671	-0.147147	-0.0865696	0.0261641
B3gnt2	ENSRNOG00000009267	305571	UDP-GlcNAc:betaGal beta-1,3-N-acetylglucosaminyltransferase 2	0.248695	5.38242	1.82852	0.183704	0.875718	NO	-0.190743	0.046507	-0.0608046	0.3106	-0.144835	-0.192464	-0.101607	0.137982	0.148404	0.0551125	-0.166219	-0.161376	1.90927
B3gnt4	ENSRNOG00000071128	288752	UDP-GlcNAc:betaGal beta-1,3-N-acetylglucosaminyltransferase 4	0.631665	2.68725	1.36716	0.249045	0.901848	NO	-0.0188618	-0.0164786	-0.0183958	-0.0186731	-0.0169984	-0.0203362	-0.0203362	-0.00247256	-0.0108473	-0.00241077	-0.0203362	-0.0203362	-0.0203362
B3gnt7	ENSRNOG00000018267	316583	UDP-GlcNAc:betaGal beta-1,3-N-acetylglucosaminyltransferase 7	0.228321	2.69817	0.184884	0.669458	0.972919	NO	-0.0935659	-0.0387174	-0.111003	-0.0959272	-0.110311	0.843286	0.109776	-0.0400952	-0.0920349	-0.0890645	0.354919	-0.0637685	-0.118761
B3gnt9	ENSRNOG00000053895	291958	UDP-GlcNAc:betaGal beta-1,3-N-acetylglucosaminyltransferase 9	0.111882	2.22106	0.0180989	0.893639	0.996966	NO	-0.0100907	-0.00720044	-0.00815231	-0.00842932	-0.00897926	-0.0100907	-0.0100907	-0.0100907	-0.0100907	-0.0100907	-0.0100907	-0.0100907	-0.0100907
B3gntl1	ENSRNOG00000049724	367384	UDP-GlcNAc:betaGal beta-1,3-N-acetylglucosaminyltransferase-like 1	-0.419018	2.66731	0.507827	0.480112	0.949915	NO	0.0545255	0.0369553	-0.0389351	0.0845149	-0.128828	-0.0202734	-0.0970904	0.036178	0.0118939	0.235458	0.0176251	0.0901417	-0.0994227
B4galnt1	ENSRNOG00000004839	64828	beta-1,4-N-acetyl-galactosaminyl transferase 1	-0.262142	5.96739	2.41265	0.128034	0.845756	NO	-0.288075	0.14224	0.316091	0.168042	-0.252733	-0.225275	-0.205286	0.177798	0.129107	0.132222	-0.280391	-0.0123275	-0.195601
B4galnt4	ENSRNOG00000053075	309105	beta-1,4-N-acetyl-galactosaminyl transferase 4	-0.0352515	5.55371	0.0342191	0.854152	0.994211	NO	-0.255349	0.19416	0.0566526	0.00475674	-0.259051	-0.236866	-0.206243	0.368077	0.145112	0.0528821	-0.256655	0.227075	-0.216163
B4galt2	ENSRNOG00000019609	313536	beta-1,4-galactosyltransferase 2	-0.273738	4.78308	1.17363	0.284979	0.913657	NO	-0.136076	0.0730425	0.029204	-0.00784924	-0.138698	-0.022664	-0.127095	0.196884	0.120549	-0.00771974	-0.119215	0.184451	-0.0740349
B4galt3	ENSRNOG00000003551	494342	beta-1,4-galactosyltransferase 3	-0.131068	5.59116	0.607366	0.440251	0.942219	NO	-0.104833	0.074593	0.0665711	-0.0330646	-0.104649	-0.0402021	-0.0565344	0.123743	-0.0191627	-0.0193391	-0.110286	0.201751	0.0897481
B4galt4	ENSRNOG00000003114	303923	beta-1,4-galactosyltransferase 4	0.280694	4.00296	0.657964	0.421957	0.939089	NO	-0.151587	0.10771	0.0425045	0.0510123	-0.232215	0.0104019	-0.111606	0.191694	0.200806	0.0277413	-0.150041	-0.0454003	0.0863338
B4galt5	ENSRNOG00000008283	362275	beta-1,4-galactosyltransferase 5	-0.0763822	5.82489	0.18367	0.670479	0.972919	NO	-0.264636	0.198544	0.215927	0.0340821	-0.1571	-0.243648	-0.14613	0.143419	0.0657403	0.0915682	-0.294085	0.0025414	-0.299244
B4galt6	ENSRNOG00000015895	65196	beta-1,4-galactosyltransferase 6	0.0283157	7.41998	0.0707377	0.791597	0.98749	NO	-0.231267	0.235342	0.14223	0.0579526	-0.479061	0.0738639	-0.153729	0.274761	0.363117	0.148451	-0.406109	0.0261652	-0.377004
B4galt7	ENSRNOG00000021886	364675	beta-1,4-galactosyltransferase 7	-0.0503789	3.85373	0.0247274	0.875819	0.996966	NO	-0.0800814	0.191494	0.0356846	-0.0185386	-0.162131	-0.112798	-0.165502	0.0938862	0.0865176	0.0108895	-0.147786	0.188725	-0.203576
B4gat1	ENSRNOG00000020110	293667	beta-1,4-glucuronyltransferase 1	-0.173389	6.19638	1.72415	0.196451	0.884371	NO	0	0	0	0	0	0	0	0	0	0	0	0	0
B9d1	ENSRNOG00000002462	287383	B9 domain containing 1	0.33036	5.28264	2.46293	0.124237	0.843032	NO	-0.0431328	0.0168527	-0.00750548	-0.0159231	-0.0448679	-0.049949	-0.0540877	-0.00171399	0.0219068	-0.0458614	-0.0375196	-0.00684568	-0.0638647
B9d2	ENSRNOG00000028753	308443	B9 domain containing 2	0.0704952	4.87253	0.116663	0.73987	0.982824	NO	-0.0408683	0.0573927	0.147815	0.0254148	-0.0811836	-0.110417	-0.0192571	-0.00721363	0.0768322	0.0151853	-0.120956	-0.0296167	-0.0972481
Baalc	ENSRNOG00000004697	140720	BAALC binder of MAP3K1 and KLF4	-0.0930662	6.18944	0.395652	0.532828	0.962566	NO	0.338348	0.0960582	-0.00822557	-0.310386	-0.358632	-0.321427	-0.331695	0.475834	0.153909	0.0267271	-0.396632	0.176622	-0.33788
Babam1	ENSRNOG00000017071	290631	BRISC and BRCA1 A complex member 1	-0.370403	5.62742	5.275	0.0268076	0.705976	DOWN	-0.0640427	0.0828661	0.0700282	-0.0313832	-0.0567278	-0.0581384	-0.0185426	0.0179894	0.0444786	-0.0389895	-0.0898166	-0.019989	0.250957
Babam2	ENSRNOG00000004364	362704	BRISC and BRCA1 A complex member 2	-0.153908	5.63069	0.945566	0.336545	0.927646	NO	-0.126713	0.115313	-0.0204089	0.130947	-0.353512	-0.0518955	0.108889	0.187528	0.228816	0.304027	0.0235954	0.223629	-0.350793
Bace1	ENSRNOG00000016847	29392	beta-secretase 1	0.0888	4.56921	0.154535	0.699961	0.977551	NO	-0.0855461	0.0120412	-0.0173445	0.0307279	0.0333216	-0.081657	-0.127048	0.084639	-0.0486358	-0.0391884	0.29762	0.0459336	-0.141494
Bace2	ENSRNOG00000001953	288227	beta-secretase 2	0.518627	2.65876	0.766104	0.386517	0.934211	NO	-0.0177602	-0.0211865	-0.0877039	-0.00732366	-0.0166422	-0.0865554	-0.0933337	0.16975	-0.0648071	-0.0584897	-0.0855495	-0.105622	0.101272
Bach1	ENSRNOG00000001582	304127	BTB domain and CNC homolog 1	-1.79644	1.45471	2.80986	0.101287	0.825201	NO	-0.13512	0.139455	0.0261414	0.00211275	-0.0613542	-0.138849	0.0823457	0.00316901	-0.0262149	0.221794	-0.0482595	0.028262	0.0417128
Bach2	ENSRNOG00000006170	313125	BTB domain and CNC homolog 2	0.783783	2.22706	1.10679	0.298934	0.918771	NO	0.499393	0.176353	0.00819834	0.278556	-0.302681	0.0157839	-0.433295	-0.303987	-0.258668	-0.131691	-0.398524	0.642529	-0.614465
Bad	ENSRNOG00000021147	64639	BCL2-associated agonist of cell death	0.0260167	5.74403	0.0205674	0.886665	0.996966	NO	-0.0467197	0.0530894	0.0864496	-0.0421414	-0.031255	-0.0666147	-0.00463205	0.00774448	0.0500179	-0.0114925	-0.158327	0.121401	0.0900458
Bag1	ENSRNOG00000008277	297994	BAG cochaperone 1	0.224926	5.17255	0.994101	0.324582	0.926387	NO	-0.0297233	0.108637	0.0268347	-0.0465153	-0.0792901	-0.0778052	0.207408	-0.0536215	-0.00380717	-0.0792816	0.0495314	-0.0199474	0.321374
Bag2	ENSRNOG00000012709	690038	BAG cochaperone 2	-0.0778224	3.77949	0.0477376	0.82813	0.990383	NO	-0.0183934	0.101245	0.0311272	-0.0120405	-0.102912	-0.0457333	-0.108085	0.0462107	-0.0269658	-0.0248408	-0.00824246	0.16087	-0.0372322
Bag3	ENSRNOG00000020298	293524	BAG cochaperone 3	0.244183	3.33523	0.495655	0.497702	0.952603	NO	0.517583	-0.0550405	-0.131678	-0.098445	-0.0232907	-0.067795	0.0661191	-0.131511	-0.135681	-0.14391	-0.131511	-0.138095	0.04166
Bag4	ENSRNOG00000042560	361167	BAG cochaperone 4	0.239191	6.46777	2.82124	0.10062	0.825201	NO	-0.143279	0.139649	0.0620988	0.0629884	-0.121965	-0.152678	-0.196353	0.121238	0.112893	0.0163872	-0.185079	0.0940478	-0.176249
Bag5	ENSRNOG00000058841	366734	BAG cochaperone 5	-0.0249772	5.77745	0.0221124	0.882516	0.996966	NO	-0.0476884	0.0346952	0.150217	-0.00693572	-0.0366717	-0.0685315	-0.0111911	-0.0256531	0.0647413	-0.062635	-0.0433958	-0.0109304	0.2502
Bag6	ENSRNOG00000000851	94342	BAG cochaperone 6	-0.00402083	6.50882	0.00100688	0.97484	0.998089	NO	-0.0877195	0.0445233	0.112927	0.00626727	-0.0501266	-0.0541692	-0.0797968	0.0413921	0.0725191	-0.0520149	-0.0617153	0.104794	-0.0158326
Bahcc1	ENSRNOG00000043102	360674	BAH domain and coiled-coil containing 1	-0.105137	4.42987	0.145822	0.704529	0.978743	NO	-0.0431638	0.0325955	-0.0187555	-0.00225658	-0.0589587	-0.00941285	-0.078182	0.00912131	0.0151742	-0.0134295	0.0712449	0.0169047	-0.0283744
Bahd1	ENSRNOG00000010428	362194	bromo adjacent homology domain containing 1	0.13384	5.22744	0.435599	0.51294	0.956596	NO	-0.0905775	0.028625	0.0829443	0.0482828	-0.138816	-0.105213	-0.0989037	0.161615	0.19139	-0.028245	-0.0821252	0.0548181	-0.000655463
Baiap2	ENSRNOG00000004049	117542	BAR/IMD domain containing adaptor protein 2	-0.0144228	7.43304	0.0145196	0.904677	0.996966	NO	-0.602767	-0.0285722	0.359061	0.995314	-0.648943	-0.669198	-0.529397	0.722592	0.481369	0.809395	-0.63844	-0.704094	-0.597472
Baiap2l1	ENSRNOG00000001007	304282	BAR/IMD domain containing adaptor protein 2 like 1	-0.536332	1.3008	0.189258	0.665813	0.972368	NO	-0.0568697	0.0058432	-0.0429494	0.00575765	-0.0511969	-0.0395718	-0.0669447	0.0446158	-0.0148356	-0.0342648	-0.0702058	0.0138167	0.323601
Baiap2l2	ENSRNOG00000012215	685357	BAR/IMD domain containing adaptor protein 2 like 2	0.342873	2.40809	0.231845	0.632716	0.968846	NO	-0.0508865	0.00207079	-0.0180339	-0.00605938	-0.0571453	-0.0516007	-0.0301454	0.0103601	-0.00622282	0.115075	-0.062732	0.245558	-0.062732
Bak1	ENSRNOG00000000485	116502	BCL2-antagonist/killer 1	0.580982	3.35489	1.70764	0.198564	0.88742	NO	-0.0352705	0.0581011	-0.00978113	0.00746423	-0.0756864	0.000573874	-0.0872812	0.0636938	-0.0226574	0.0325655	0.11037	0.00722619	0.0804826
Bambi	ENSRNOG00000016066	83837	BMP and activin membrane-bound inhibitor	0.185883	2.23862	0.075904	0.784309	0.98749	NO	0.0371995	-0.0320872	0.0094861	-0.0809606	-0.0688911	0.0986467	0.194689	-0.00558095	-0.0451899	-0.0911048	0.23238	0.0742136	0.178758
Banf1	ENSRNOG00000020460	114087	BAF nuclear assembly factor 1	-0.318793	6.26826	4.09702	0.0494985	0.7708	DOWN	-0.056764	0.000924867	0.0968189	-0.0372058	0.0678127	-0.0336626	0.0380532	-0.0630449	0.0367714	-0.0160422	-0.0897041	-0.0304484	0.220432
Banp	ENSRNOG00000019140	292064	Btg3 associated nuclear protein	-0.0623928	5.06473	0.104075	0.763664	0.984577	NO	-0.19742	0.103857	0.0191232	0.179661	-0.411569	-0.208607	0.110805	0.361839	0.132617	0.424504	-0.25189	-0.200996	-0.304732
Bap1	ENSRNOG00000019097	306257	Brca1 associated protein 1	0.00897703	6.79348	0.00423499	0.948429	0.998089	NO	-0.144192	0.134099	0.074964	0.0375474	-0.195599	-0.144893	-0.189102	0.203426	0.130691	0.0210277	-0.177912	0.166011	-0.0518596
Barx2	ENSRNOG00000008592	679701	BARX homeobox 2	-1.24482	1.99638	2.43474	0.126349	0.844552	NO	-0.0802392	0.122424	-0.0299606	-0.00475599	-0.081865	-0.069026	-0.0729549	0.0230227	0.185748	-0.00234424	-0.0625788	-0.0382324	-0.11554
Basp1	ENSRNOG00000066065	64160	brain abundant, membrane attached signal protein 1	-0.199653	9.62718	3.12141	0.0847038	0.816883	NO	-0.387202	0.236371	0.0686812	-0.453231	-0.260194	-0.047207	0.306751	0.478123	0.521985	-0.297411	-0.479305	-0.144608	-0.309539
Bax	ENSRNOG00000020876	24887	BCL2 associated X, apoptosis regulator	0.654091	3.41526	2.06403	0.158388	0.866196	NO	-0.11311	0.0838806	0.0375057	-0.0594654	-0.0134987	-0.0651621	-0.0955328	0.0784263	0.00477446	-0.0605669	0.116248	0.103954	0.0101121
Baz1a	ENSRNOG00000006828	314126	bromodomain adjacent to zinc finger domain, 1A	0.294665	3.41818	0.548781	0.463032	0.946849	NO	0.116097	-0.0875506	-0.0896152	0.0433427	0.00613729	-0.00304013	0.325101	-0.0823107	-0.131072	-0.0349812	0.150475	-0.071579	0.169557
Baz1b	ENSRNOG00000001453	368002	bromodomain adjacent to zinc finger domain, 1B	0.0170452	7.41656	0.0233587	0.879277	0.996966	NO	-0.100941	0.143206	0.0919494	0.111905	-0.342026	-0.20955	-0.135073	0.248533	0.132828	0.189456	-0.167187	0.170533	-0.164849
Baz2a	ENSRNOG00000053881	304601	bromodomain adjacent to zinc finger domain, 2A	-0.0856515	6.24204	0.359905	0.551856	0.963992	NO	-0.0019778	0.0559817	0.000337064	0.0194516	-0.14846	-0.0253406	-0.0736263	0.109117	0.0535366	0.082458	-0.0135589	-0.0561152	-0.153887
Baz2b	ENSRNOG00000056984	317627	bromodomain adjacent to zinc finger domain, 2B	0.125244	6.82278	0.911133	0.345401	0.927646	NO	-0.0926812	-0.0355577	-0.23125	-0.0337429	0.288391	-0.0441351	-0.0325844	-0.0239463	0.0596289	-0.00530576	0.921767	-0.314027	-0.223683
Bbc3	ENSRNOG00000062473	317673	Bcl-2 binding component 3	-0.394367	1.60996	0.118847	0.732048	0.982212	NO
Bbln	ENSRNOG00000022681	499780	bublin coiled coil protein	-0.576551	6.19271	14.3162	0.000494407	0.37012	DOWN
Bbof1	ENSRNOG00000011376	500693	basal body orientation factor 1	-0.1	4.13814	0.158772	0.721493	0.9813	NO	0.0483261	0.00816525	0.0113708	0.108511	-0.136774	-0.0870734	-0.212766	0.129139	-0.0243584	0.160829	-0.0331763	-0.0316505	-0.273765
Bbs1	ENSRNOG00000019832	309156	Bardet-Biedl syndrome 1	0.370078	4.57348	1.72238	0.196677	0.88458	NO	-0.138782	0.203137	0.138047	0.0774178	-0.261916	-0.0920831	-0.271406	0.103093	0.194382	0.329729	-0.257888	0.116859	-0.0927631
Bbs10	ENSRNOG00000026913	500832	Bardet-Biedl syndrome 10	-0.165811	4.06158	0.318059	0.575844	0.967016	NO	-0.0911567	0.100167	0.0225472	0.0447617	-0.105209	-0.0791832	-0.138015	0.0962669	0.0871887	0.120123	-0.188763	-0.0384848	-0.172282
Bbs12	ENSRNOG00000068263	365770	Bardet-Biedl syndrome 12	-0.716677	3.23259	3.02067	0.0897055	0.82125	NO	-0.0427038	0.0213966	-0.010072	0.0119464	-0.0629585	-0.0469354	-0.0593199	0.0416204	-0.0140026	-0.0630878	-0.0476199	0.0140856	-0.0887236
Bbs2	ENSRNOG00000019020	113948	Bardet-Biedl syndrome 2	0.267962	5.20437	1.31689	0.257794	0.905792	NO	0.0584985	0.113679	-0.00471993	0.109945	-0.155646	-0.0358228	-0.173371	-0.029454	0.0685548	0.184014	-0.153385	-0.0144158	-0.0772385
Bbs4	ENSRNOG00000026171	300754	Bardet-Biedl syndrome 4	-0.0221251	5.63466	0.0160023	0.899953	0.996966	NO	-0.270379	0.248975	0.106152	0.0860774	-0.223153	-0.0876897	-0.328071	0.155576	0.246366	0.0512357	-0.236989	0.24985	-0.400766
Bbs5	ENSRNOG00000007127	362142	Bardet-Biedl syndrome 5	-0.20294	4.9998	0.753846	0.390308	0.935653	NO	-0.429441	0.395216	0.187833	0.223975	-0.52161	-0.383375	-0.50248	0.433136	0.45204	0.317138	-0.406555	0.213447	-0.507009
Bbs7	ENSRNOG00000015816	361930	Bardet-Biedl syndrome 7	0.200534	4.43613	0.560294	0.458409	0.946849	NO	-0.0784652	0.222016	0.0783426	0.0324875	-0.288854	-0.185793	-0.331879	0.177926	0.31402	0.273388	-0.240739	0.148118	-0.0979591
Bbs9	ENSRNOG00000015189	315484	Bardet-Biedl syndrome 9	0.0152459	4.02341	0.00254586	0.960003	0.998089	NO	-0.172864	0.156698	0.0633396	0.202804	-0.339219	-0.0640595	-0.348441	0.265519	0.220097	-0.0987291	-0.0778175	0.106897	-0.329444
Bbx	ENSRNOG00000001971	303970	BBX high mobility group box domain containing	0.0908955	6.1139	0.368314	0.547267	0.962566	NO	-0.215381	0.10709	0.170519	0.455566	-0.259647	-0.175251	-0.163957	0.000519716	-0.0533463	0.598138	-0.216107	0.153956	-0.279812
Bcam	ENSRNOG00000029399	78958	basal cell adhesion molecule (Lutheran blood group)	-0.339515	3.19528	0.56794	0.455379	0.945929	NO	0.000930328	0.0313624	-0.0575551	-0.0570075	-0.050444	0.00795852	-0.0574312	-0.0552781	-0.0403986	-0.034648	-0.0672115	-0.0672115	2.34555
Bcan	ENSRNOG00000018798	25393	brevican	-0.0636328	7.90982	0.367473	0.547722	0.9626	NO	1.39183	-0.14196	-0.333483	-0.250813	-0.355309	0.573907	-0.356075	-0.296851	-0.172465	-0.343092	1.22614	-0.170749	-0.351364
Bcap29	ENSRNOG00000007884	298943	B-cell receptor-associated protein 29	-0.309292	5.47179	2.42855	0.126819	0.84572	NO	-0.0410595	0.0848983	0.00829049	-0.0394074	-0.0804042	-0.0487157	-0.0275194	0.0690953	0.0372076	-0.00852617	-0.0443895	0.0162758	-0.155647
Bcap31	ENSRNOG00000055756	293852	B-cell receptor-associated protein 31	0.00448574	5.9881	0.000856131	0.976799	0.998089	NO	-0.0207563	0.0445067	-0.0284141	-0.0935666	0.026171	-0.0754274	0.223487	-0.0371987	0.106853	-0.0755071	-0.0521265	-0.0610594	0.110911
Bcar1	ENSRNOG00000019253	25414	BCAR1 scaffold protein, Cas family member	0.351498	4.4969	1.76136	0.191788	0.879589	NO	-0.0553652	0.0239144	0.0224096	-0.0438295	0.132379	-0.186529	-0.194127	0.00587661	0.0566703	-0.00729012	0.524139	0.0245376	0.244629
Bcar3	ENSRNOG00000013737	310838	BCAR3 adaptor protein, NSP family member	-0.0766578	3.86658	0.0706245	0.818027	0.988916	NO	1.19583	-0.206568	-0.262166	-0.170957	-0.271107	-0.216293	0.617928	-0.204642	-0.224863	-0.26093	-0.287105	-0.255178	0.132384
Bcas1	ENSRNOG00000012906	246755	brain enriched myelin associated protein 1	0.7004	8.53544	6.90884	0.0120112	0.635529	UP	-0.386977	-0.373827	-0.42463	-0.429795	1.04274	1.70703	-0.386297	-0.418831	-0.424251	-0.428585	3.5029	-0.411658	-0.310455
Bcas2	ENSRNOG00000018783	295334	BCAS2, pre-mRNA processing factor	0.162839	6.10736	1.0539	0.310621	0.924451	NO	-0.172434	0.133533	0.15389	0.0382779	-0.117897	-0.121811	-0.109782	0.0472871	0.240277	0.0208402	-0.188169	0.124877	-0.195864
Bcas3	ENSRNOG00000066893	363662	BCAS3, microtubule associated cell migration factor	-0.196188	5.53986	1.15651	0.28847	0.914374	NO
Bcat1	ENSRNOG00000015514	29592	branched chain amino acid transaminase 1	0.127381	9.57844	2.30609	0.136532	0.853183	NO	-0.83692	0.528622	0.48108	0.299586	-0.1924	-0.634697	-0.579003	0.131631	0.533204	0.489181	-0.758815	0.484955	-0.578693
Bcat2	ENSRNOG00000020956	64203	branched chain amino acid transaminase 2	0.170698	3.70143	0.273909	0.603535	0.968846	NO	0.153414	0.0867554	-0.0264049	0.0358848	-0.202349	-0.0406035	-0.146961	0.0576906	-0.0476885	0.0576815	-0.133239	0.00476214	-0.10574
Bccip	ENSRNOG00000018066	361666	BRCA2 and CDKN1A interacting protein	-0.074147	5.13308	0.153497	0.697242	0.977395	NO	0.00820668	0.0536974	0.0433403	0.0112388	-0.0338857	-0.028591	-0.0848063	-0.0300075	-0.00133305	0.0641638	-0.0391654	0.027213	-0.0636374
Bcdin3d	ENSRNOG00000058430	363001	BCDIN3 domain containing RNA methyltransferase	-0.441148	3.5598	1.33017	0.255445	0.904071	NO	-0.110122	0.0900208	0.0379156	0.0307766	-0.0970744	0.00106145	-0.077605	0.0552371	0.0704692	-0.0255778	0.101493	0.00227933	-0.125997
Bche	ENSRNOG00000009826	65036	butyrylcholinesterase	1.09279	2.24938	2.63199	0.112385	0.836331	NO	-0.171175	-0.0245372	-0.18854	-0.0806953	0.242503	0.320288	-0.191453	-0.00420107	0.16364	-0.197973	0.127495	-0.0154973	0.319008
Bckdha	ENSRNOG00000020607	25244	branched chain keto acid dehydrogenase E1 subunit alpha	0.0568028	4.48419	0.0530967	0.818904	0.988916	NO	0.0276495	0.0685664	0.0364647	0.0259387	-0.0791613	-0.0772495	-0.178505	0.0320018	0.073352	-0.045476	-0.058929	0.120351	-0.238459
Bckdhb	ENSRNOG00000009928	29711	branched chain keto acid dehydrogenase E1 subunit beta	0.104515	5.12552	0.273449	0.603839	0.968846	NO	0.360642	0.135814	-0.164452	-0.00213154	-0.245839	0.0135351	-0.26049	-0.00239045	-0.100073	0.115492	-0.0288394	0.253524	-0.266652
Bckdk	ENSRNOG00000019485	29603	branched chain ketoacid dehydrogenase kinase	0.176991	6.09324	1.34745	0.25243	0.903317	NO	-0.0479271	0.00748723	0.0816874	-0.0746226	0.0372802	-0.0455708	-0.0560226	0.0224813	0.093838	-0.15224	-0.0508938	0.137964	0.253153
Bcl10	ENSRNOG00000042389	83477	BCL10, immune signaling adaptor	-0.530616	4.16591	3.34688	0.0746012	0.802105	NO	-0.0954758	0.0807524	0.0826447	0.000488852	-0.109472	-0.13733	-0.0836854	0.127489	0.0554288	0.110463	-0.136168	-0.0390133	-0.0344326
Bcl11a	ENSRNOG00000007049	305589	BCL11 transcription factor A	-0.271159	6.28337	3.24767	0.0788704	0.810044	NO	-0.605222	0.391091	0.7036	0.726811	-0.607248	-0.616145	-0.592269	0.219043	-0.470583	0.53578	-0.611034	0.717586	-0.572525
Bcl11b	ENSRNOG00000005776	314423	BCL11 transcription factor B	0.187446	8.0826	1.78341	0.189088	0.875985	NO	-0.537385	0.186156	0.120543	0.916001	-0.536782	-0.55514	-0.508756	0.449163	-0.502949	1.41684	-0.591266	0.7896	-0.58003
Bcl2a1	ENSRNOG00000047606	170929	BCL2-related protein A1	0.422871	2.09367	0.342752	0.56145	0.96523	NO	-0.0547042	-0.0373631	-0.0467942	-0.0421117	-0.0546496	-0.050095	0.392662	-0.0436605	-0.0445292	-0.0275833	-0.0109001	-0.063589	-0.00736786
Bcl2l1	ENSRNOG00000007946	24888	Bcl2-like 1	-0.174351	5.40504	0.775785	0.38356	0.933914	NO	-0.234894	-0.0689472	-0.180336	-0.150683	0.751991	-0.320081	-0.210367	-0.0830475	-0.0853787	-0.0677404	-0.0608605	-0.125415	0.451004
Bcl2l10	ENSRNOG00000009308	114552	Bcl2-like 10	0.13679	1.23814	0.0116448	0.914592	0.996966	NO	-0.0472211	-3.84184e-05	0.00449411	0.0417592	-0.0608671	-0.0458654	-0.06767	0.0116687	-0.0450457	0.00113256	-0.0709314	-0.0138723	-0.0709314
Bcl2l11	ENSRNOG00000016551	64547	Bcl2-like 11	-0.353133	2.91104	0.368068	0.5474	0.962566	NO	-0.0758176	0.0476032	-0.026115	-0.0987707	-0.0175549	-0.00577567	0.0755479	0.0352597	0.00666664	-0.109082	0.233199	-0.0865506	0.269522
Bcl2l12	ENSRNOG00000020486	361567	Bcl2 like 12	-0.210002	1.54306	0.0501501	0.823913	0.989504	NO	0.0222093	-0.0411099	-0.0361172	-0.0478017	-0.028011	-0.025923	0.0752612	-0.0240486	-0.0367972	-0.0291038	0.0405005	-0.0648911	-0.0648911
Bcl2l13	ENSRNOG00000012394	312682	Bcl2-like 13	0.0249406	3.00842	0.00377434	0.95131	0.998089	NO	-0.0410559	0.11502	-0.00286036	0.0320055	-0.227658	-0.0671116	-0.194625	0.192241	0.117271	0.0736617	-0.0359755	0.124433	-0.0717432
Bcl2l2	ENSRNOG00000015732	60434	Bcl2-like 2	0.0714847	6.75826	0.286501	0.595359	0.968846	NO	-0.120187	0.122412	0.0497032	-0.0309916	-0.147466	-0.106105	-0.191359	0.210614	0.0572425	-0.126181	-0.0895787	0.15736	-0.0318066
Bcl3	ENSRNOG00000043416	680611	BCL3, transcription coactivator	-0.322042	1.15046	0.0513666	0.821827	0.989074	NO	-0.0119388	-0.0105209	-0.0134122	-0.0134122	-0.0123003	-0.010643	-0.0134122	-0.00984192	-0.00392979	0.00450089	-0.0134122	-0.0134122	-0.0134122
Bcl6	ENSRNOG00000001843	303836	BCL6, transcription repressor	-0.358972	4.54388	2.13306	0.151764	0.861502	NO	0.374548	0.123157	-0.193152	-0.145961	-0.125523	0.267067	-0.172645	-0.156847	0.189376	-0.083537	-0.0164224	-0.111533	-0.213523
Bcl6b	ENSRNOG00000059956	360551	BCL6B, transcription repressor	-0.597584	1.64295	0.331371	0.567995	0.965996	NO	-0.00447353	-0.0231916	-0.0132579	-0.00133617	-0.0432638	-0.0193793	-0.034621	-0.0314447	-0.0443791	-0.0264106	-0.0180849	-0.0159248	0.123962
Bcl7b	ENSRNOG00000032705	368001	BAF chromatin remodeling complex subunit BCL7B	0.289497	5.23812	1.56679	0.217759	0.895197	NO	-0.0906996	0.0398622	0.086389	0.111126	-0.137423	-0.0977199	-0.0866277	0.103964	-0.0411767	0.176072	-0.0266197	0.019352	0.104535
Bcl7c	ENSRNOG00000018916	293514	BAF chromatin remodeling complex subunit BCL7C	0.37135	4.1595	1.74807	0.193439	0.881545	NO	-0.0521777	0.0859372	-0.0133689	-0.0851633	-0.0139826	0.0901035	-0.0786746	-0.000252051	0.096175	-0.0913487	-0.0532746	0.127254	0.0762564
Bcl9	ENSRNOG00000017516	310704	BCL9, transcription coactivator	0.213679	5.37212	1.11035	0.298168	0.918506	NO	-0.128334	0.125748	0.108041	0.0865171	-0.236124	-0.100285	-0.237338	0.185459	0.222699	0.0310799	-0.278124	0.119736	-0.226265
Bcl9l	ENSRNOG00000012420	300673	BCL9 like	-0.0388692	4.43632	0.0201141	0.887913	0.996966	NO	-0.015569	0.081751	0.115226	0.0129479	-0.246906	-0.099298	-0.0451026	0.144777	0.0789882	0.0683864	-0.0430852	0.0372166	-0.173885
Bclaf1	ENSRNOG00000058050	293017	BCL2-associated transcription factor 1	-0.153723	8.23665	2.7229	0.106549	0.830928	NO
Bclaf3	ENSRNOG00000005135	501559	BCLAF1 and THRAP3 family member 3	0.236597	4.78669	0.79369	0.378178	0.933588	NO	-0.147223	0.188695	0.0301301	0.0414998	-0.212359	0.00618546	-0.194866	0.109639	0.169841	0.103772	-0.14708	0.112899	-0.0965847
Bco2	ENSRNOG00000038746	315644	beta-carotene oxygenase 2	0.416502	4.01488	2.19071	0.149056	0.861502	NO	-0.0602787	-0.0156378	-0.0669652	-0.0508239	-0.0874672	-0.0741404	0.687621	-0.0395363	-0.0556277	-0.0401609	-0.0519486	-0.0473388	-0.0993403
Bcor	ENSRNOG00000034240	317346	BCL6 co-repressor	0.554094	3.85945	3.04483	0.0884765	0.82125	NO	-0.0778699	0.00991833	0.0839834	0.0576582	-0.119972	-0.0898293	-0.00969785	0.134905	-0.0240484	-0.092217	0.115493	-0.0225623	-0.0832362
Bcorl1	ENSRNOG00000005076	302810	BCL6 co-repressor-like 1	-0.418041	4.83303	3.36241	0.0739565	0.802105	NO	-0.0245463	0.00945763	-0.0069077	0.0279428	-0.0306391	-0.0947132	-0.115888	0.101067	0.0563551	-0.00161744	-0.0744269	0.100819	-0.03067
Bcr	ENSRNOG00000001304	309696	BCR activator of RhoGEF and GTPase	-0.298643	5.641	2.86088	0.0983364	0.825201	NO	-0.305265	0.147033	0.359038	0.774787	-0.565449	-0.376605	-0.600097	0.266198	-0.0118845	0.682332	-0.534458	-0.0153552	-0.374292
Bcs1l	ENSRNOG00000016754	301514	BCS1 homolog, ubiquinol-cytochrome c reductase complex chaperone	0.425765	4.09113	2.6036	0.114746	0.837965	NO	-0.0690811	0.0595606	0.0328717	0.0133024	-0.0613635	-0.0495997	-0.0810003	0.0445372	0.077175	0.0287186	-0.0800686	0.0649023	-0.145099
Bdh1	ENSRNOG00000001736	117099	3-hydroxybutyrate dehydrogenase 1	0.147807	3.77389	0.188295	0.666611	0.97286	NO	0.259528	0.130713	-0.227668	0.108387	-0.374084	-0.288863	-0.427184	0.3732	-0.0455797	0.111445	-0.214408	0.371615	-0.391516
Bdh2	ENSRNOG00000014490	295458	3-hydroxybutyrate dehydrogenase 2	1.20736	1.43567	1.15879	0.288001	0.914374	NO	0.049056	-0.0314434	-0.03971	-0.0422113	-0.0399688	-0.0288774	-0.0390397	-0.0199434	-0.0360331	0.00836577	0.00704855	-0.0170883	-0.0455459
Bdkrb2	ENSRNOG00000047300	25245	bradykinin receptor B2	-1.75561	1.15071	1.7253	0.196305	0.884132	NO	-0.0214143	-0.0182847	-0.0308169	-0.0347033	-0.0246753	0.0291236	-0.0347033	-0.0203919	-0.0347033	-0.0167522	-0.00843449	-0.0347033	0.0213564
Bdnf	ENSRNOG00000047466	24225	brain-derived neurotrophic factor	-0.0629255	5.68977	0.078875	0.780238	0.98749	NO	-0.137367	-0.131057	-0.204257	-0.198787	-0.13438	-0.153917	-0.108725	0.760386	0.515794	-0.225441	-0.168369	-0.195984	-0.183278
Bdp1	ENSRNOG00000017864	294687	B double prime 1, subunit of RNA polymerase III transcription initiation factor IIIB	-0.0137174	6.9535	0.0115823	0.91482	0.996966	NO	-0.18689	0.154898	0.0829136	0.172444	-0.325293	-0.150501	-0.262239	0.271735	0.15524	0.1341	-0.117843	0.0943152	-0.203244
Bean1	ENSRNOG00000066314	361358	brain expressed, associated with NEDD4, 1	-0.105669	2.70486	0.0487824	0.849187	0.992856	NO	-0.0866137	0.115422	-0.0653605	-0.0647145	-0.0854937	-0.0336143	-0.0833473	0.0405521	0.190415	0.140643	-0.0602089	-0.0302908	-0.0866137
Becn1	ENSRNOG00000020513	114558	beclin 1	0.234934	6.29956	3.0057	0.0904768	0.82125	NO	-0.16472	0.126425	0.0127756	0.116612	-0.253634	-0.120472	-0.107418	0.234534	0.129523	-0.0022216	-0.107731	0.0790431	-0.0378443
Begain	ENSRNOG00000004650	79146	brain-enriched guanylate kinase-associated	-0.0723312	6.12447	0.204776	0.653275	0.970537	NO	-0.266147	0.262514	0.113984	0.181281	-0.278524	-0.286371	-0.260387	0.148289	0.369536	0.597077	-0.306993	-0.138865	-0.318699
Bend3	ENSRNOG00000046505	683923	BEN domain containing 3	-0.0336328	1.36058	0.00209356	0.963727	0.998089	NO	-0.0325713	0.0138983	-0.0205273	-0.0139302	-0.0550009	-0.0307808	-0.0625577	0.0475195	-0.0316845	-0.0141634	0.0137043	0.0595073	0.0207887
Bend4	ENSRNOG00000053303	681008	BEN domain containing 4	-1.22106	2.16267	2.87858	0.0973358	0.825201	NO	-0.148439	0.211743	-0.0372174	-0.0887147	-0.0541301	0.038613	-0.150613	-0.0247736	0.045448	0.131292	0.828952	0.313288	-0.158867
Bend5	ENSRNOG00000008025	362564	BEN domain containing 5	0.00597223	5.23614	0.000986699	0.975093	0.998089	NO	-0.145947	0.109567	0.0406441	0.0117954	-0.224341	-0.0964692	-0.206078	0.307772	0.0402446	0.0630959	-0.204963	0.0461797	-0.152242
Bend6	ENSRNOG00000052376	363212	BEN domain containing 6	-0.144282	6.32362	0.984879	0.32681	0.926387	NO	-0.406347	0.378118	-0.0145907	0.0640276	-0.409772	-0.267552	-0.210647	0.394068	0.453239	0.235054	-0.394838	0.351236	-0.380161
Bend7	ENSRNOG00000022712	361275	BEN domain containing 7	0.39822	1.39851	0.127374	0.722999	0.9813	NO	0.0910637	-0.016092	0.00902854	-0.103721	-0.188565	0.498269	-0.192773	0.0385207	0.223309	0.137782	-0.0356604	-0.13614	0.240865
Best1	ENSRNOG00000020346	293735	bestrophin 1	-2.92146	1.23837	4.54265	0.039094	0.7557	DOWN	-0.0607267	0.0473003	0.00488158	-0.0294366	-0.0405265	-0.053438	-0.0622039	0.000603565	0.0573076	-0.0244341	-0.0785228	-0.0499717	-0.0785228
Bet1	ENSRNOG00000011008	29631	Bet1 golgi vesicular membrane trafficking protein	0.339133	4.89442	2.23264	0.142769	0.857572	NO	0.0900406	-0.0810264	0.0488897	-0.0587892	0.228959	0.0230378	-0.146811	-0.142597	-0.175378	0.076464	0.127398	-0.12148	-0.132883
Bet1l	ENSRNOG00000013165	54400	Bet1 golgi vesicular membrane trafficking protein-like	-0.565439	3.85081	2.83097	0.100054	0.825201	NO	-0.0446997	0.0367901	0.0460303	-0.0193218	-0.047115	-0.0667318	-0.0492324	0.0701065	0.0638025	-0.0532707	-0.0622455	-0.0140122	0.0781762
Bex1	ENSRNOG00000032729	363498	brain expressed X-linked 1	-0.0501464	8.84443	0.249279	0.620248	0.968846	NO
Bex2	ENSRNOG00000033844	501625	brain expressed X-linked 2	0.180852	7.49823	2.67622	0.109502	0.835883	NO	-0.255216	0.220932	0.343914	-0.115558	-0.155874	-0.159916	0.0396883	0.00919654	0.382102	-0.129052	-0.365835	-0.0373147	-0.207199
Bex3	ENSRNOG00000028822	117089	brain expressed X-linked 3	0.0563879	8.59859	0.386033	0.537826	0.962566	NO	-0.232189	0.205678	0.290391	-0.124645	-0.0839452	-0.169503	0.0382923	-0.031561	0.309347	-0.0354815	-0.262855	-0.028505	0.0683717
Bex4	ENSRNOG00000062806	501624	brain expressed, X-linked 4	0.0247169	5.59652	0.0147785	0.903835	0.996966	NO	-0.0704541	0.0850297	0.129167	-0.0097482	-0.061816	-0.026409	-0.0849199	-0.046696	0.117575	0.242081	-0.0329079	0.058946	-0.0548097
Bfar	ENSRNOG00000003151	304709	bifunctional apoptosis regulator	-0.182167	5.49866	0.947806	0.33598	0.927646	NO	-0.0961928	0.119573	0.0698329	0.00885627	-0.14255	-0.0692644	-0.0928941	0.0801195	0.109233	0.106598	-0.00472327	0.0373995	-0.234381
Bfsp1	ENSRNOG00000005707	25394	beaded filament structural protein 1	-0.777443	2.331	1.14694	0.290446	0.914608	NO	-0.0560326	0.00762707	-0.0373461	-0.0239985	-0.0544132	-0.0517107	-0.027843	0.0678727	0.0160923	-0.0767912	0.00234591	-0.048245	-0.0767912
Bfsp2	ENSRNOG00000010899	501046	beaded filament structural protein 2	-0.0342872	1.52586	0.000984652	0.975119	0.998089	NO	-0.0657799	0.0415563	0.00400229	-0.0114523	-0.072405	-0.037829	-0.0749786	0.0332181	0.0539895	0.0828671	0.0439965	0.0388124	-0.088046
Bgn	ENSRNOG00000055962	25181	biglycan	-0.449561	3.85488	1.42654	0.239184	0.901848	NO	-0.0499619	-0.0308932	-0.033142	-0.0381909	-0.0580901	0.195635	-0.0440348	-0.0353168	-0.0413462	-0.0446994	0.123759	-0.0318247	0.895126
Bhlhe22	ENSRNOG00000021745	365748	basic helix-loop-helix family, member e22	-0.324397	6.08137	1.79877	0.187234	0.875718	NO	-0.069682	-0.098076	-0.106822	-0.122346	-0.070742	-0.0667158	-0.0315461	0.456549	-0.0101016	-0.113842	-0.155153	-0.124096	-0.100117
Bhlhe23	ENSRNOG00000010312	499952	basic helix-loop-helix family, member e23	0.532543	1.39851	0.223794	0.63867	0.969107	NO	-0.0310357	-0.00887947	0.0165311	-0.027327	-0.0328744	-0.0312137	-0.0242405	-0.0232558	-0.0339886	-0.0339886	-0.0339886	-0.0339886	-0.0339886
Bhlhe40	ENSRNOG00000007152	79431	basic helix-loop-helix family, member e40	-0.0921565	5.71581	0.271954	0.604826	0.968846	NO	0.292808	-0.0644254	0.0423187	-0.0565795	-0.155424	-0.125152	-0.0964291	0.111485	0.129171	0.0044036	-0.157649	-0.136896	-0.0921773
Bhlhe41	ENSRNOG00000048961	117095	basic helix-loop-helix family, member e41	0.185878	6.34977	2.15489	0.149737	0.861502	NO	0.0276287	-0.0174292	-0.0269726	0.0277745	-0.0311928	-0.038386	0.0842026	-0.0465102	0.0246308	0.0120964	-0.0758205	-0.0228985	-0.102266
Bhmt	ENSRNOG00000011200	81508	betaine-homocysteine S-methyltransferase	-0.895971	2.97009	2.7663	0.103885	0.826601	NO	-0.0668726	-0.0608889	-0.0626538	-0.0703576	-0.0679099	-0.0523452	-0.0508431	0.259007	-0.0706763	-0.0621894	-0.0538339	-0.080222	-0.080222
Bicc1	ENSRNOG00000000614	361832	BicC family RNA binding protein 1	0.339554	2.54299	0.301529	0.5859	0.968193	NO	-0.203842	0.113554	-0.106357	-0.0362808	-0.24939	-0.0728719	-0.277569	0.467491	0.308956	0.13503	-0.0400514	-0.0234506	0.158214
Bicd1	ENSRNOG00000036911	362466	BICD cargo adaptor 1	-0.067959	6.45859	0.273308	0.603931	0.968846	NO	-0.564203	0.398135	0.23538	0.257682	-0.679865	-0.0318867	-0.82083	0.641204	0.432168	0.00629491	-0.358021	0.28966	-0.658746
Bicd2	ENSRNOG00000016031	306809	BICD cargo adaptor 2	-0.0877814	5.13418	0.234	0.631144	0.968846	NO	0.0235314	0.0531669	-0.000506589	-0.0369108	-0.0849794	-0.120892	-0.112737	0.11193	-0.00467455	-0.0394276	0.219415	0.13454	0.0958975
Bicdl1	ENSRNOG00000056955	304537	BICD family like cargo adaptor 1	-0.27571	5.41026	2.01993	0.162797	0.868094	NO	-0.628369	0.401074	0.190311	0.478108	-0.63956	-0.54359	-0.643871	0.646799	0.414608	0.735808	-0.633563	0.0311462	-0.595764
Bicra	ENSRNOG00000011262	292622	BRD4 interacting chromatin remodeling complex associated protein	0.185031	3.96413	0.429767	0.517618	0.957677	NO	0.0462291	0.0274497	-0.0213762	-0.0561237	-0.0568046	0.029895	-0.0445566	0.0376187	-0.0310073	-0.00332333	0.176464	0.157989	-0.0830872
Bicral	ENSRNOG00000016229	301235	BICRA like chromatin remodeling complex associated protein	0.985515	1.39901	0.719852	0.401112	0.936419	NO	-0.291502	0.278778	0.152152	0.187271	-0.377559	-0.2352	-0.390206	0.259259	0.373204	0.261714	-0.123568	0.102118	-0.471509
Bid	ENSRNOG00000012439	64625	BH3 interacting domain death agonist	0.456752	2.68983	0.468192	0.497664	0.952603	NO	-0.118708	0.152892	0.0245835	-0.0775337	-0.150191	-0.123918	0.370312	0.0122445	0.0288927	0.073476	-0.149231	0.126881	-0.0660975
Bin1	ENSRNOG00000012852	117028	bridging integrator 1	-0.113633	7.59763	0.822607	0.369712	0.933588	NO	-0.616544	-0.0753968	-0.242663	-0.289377	0.874032	-0.404813	-0.221678	0.268422	-0.05517	-0.242698	0.851596	-0.106521	-0.589119
Bin3	ENSRNOG00000018023	361065	bridging integrator 3	0.0334541	4.24147	0.0135723	0.907824	0.996966	NO	-0.102528	0.0260939	0.0391805	0.0705913	-0.152263	-0.112303	-0.129929	0.237075	0.0504904	-0.0468776	-0.0244604	-0.0189946	-0.16318
Birc2	ENSRNOG00000010602	60371	baculoviral IAP repeat-containing 2	0.0559768	4.53084	0.0496565	0.824767	0.989504	NO	-0.114269	0.103928	0.0433135	0.0623803	-0.15088	-0.0866318	-0.168831	0.129893	0.0546706	0.0258428	0.258749	0.125027	-0.0971915
Birc3	ENSRNOG00000005731	78971	baculoviral IAP repeat-containing 3	0.324322	1.30048	0.0656743	0.799022	0.987974	NO	-0.0165611	-0.0195403	-0.0328864	-0.0237227	-0.0286863	-0.0331659	-0.0127113	-0.00663335	-0.0387183	-0.0387183	-0.012439	-0.0387183	0.0173639
Birc5	ENSRNOG00000050819	64041	baculoviral IAP repeat-containing 5	2.41416	1.34093	3.50075	0.0684796	0.787654	NO	-0.0465761	-0.0213965	-0.00723779	-0.00655782	-0.0393995	-0.0433838	-0.0107247	0.0227372	-0.0439601	-0.00885923	-0.0628639	0.0156618	-0.00664675
Birc6	ENSRNOG00000027191	313876	baculoviral IAP repeat-containing 6	-0.0603092	7.61681	0.351643	0.556437	0.964538	NO	-0.244729	0.220033	0.114254	0.298986	-0.455636	-0.204849	-0.412957	0.3225	0.211402	0.300321	-0.0449114	0.262062	-0.418642
Birc7	ENSRNOG00000043311	296468	baculoviral IAP repeat-containing 7	-0.101823	1.7942	0.0101365	0.920294	0.997224	NO	-0.0288814	-0.0304134	-0.0313675	-0.0316452	0.022393	-0.0305357	-0.0300613	-0.0275417	-0.0333104	-0.0333104	-0.00704523	-0.0333104	-0.0333104
Bivm	ENSRNOG00000022894	102548228	basic, immunoglobulin-like variable motif containing	0.153377	4.81559	0.523233	0.473567	0.949176	NO	-0.0862428	0.12218	0.0688753	0.111369	-0.214835	-0.114583	-0.196987	0.130704	0.0986987	0.160931	-0.0879329	0.043454	-0.157847
Blcap	ENSRNOG00000024437	171113	BLCAP, apoptosis inducing factor	-0.0314772	6.3146	0.0421617	0.838327	0.992371	NO	-0.171599	0.257819	0.193336	0.0546581	-0.275796	-0.225693	-0.250314	0.115015	0.225066	0.202685	-0.277359	0.073826	-0.0344856
Bles03	ENSRNOG00000020551	266609	basophilic leukemia expressed protein BLES03	-0.210089	5.09931	0.971706	0.330029	0.927646	NO	-0.0607692	0.0773282	0.116697	-0.0554781	-0.0776614	-0.0711265	-0.0727335	0.0572979	0.0870439	-0.125262	-0.125931	0.157148	0.0615724
Blm	ENSRNOG00000011213	308755	BLM RecQ like helicase	-0.700852	2.91904	2.16497	0.148812	0.861502	NO	-0.108332	0.0112813	0.0245867	0.055197	-0.0734732	0.108126	-0.0499075	0.0442484	0.0277238	0.0520872	0.274228	-0.0164336	-0.0687668
Blmh	ENSRNOG00000003563	287552	bleomycin hydrolase	0.222298	5.85747	1.84472	0.181816	0.875718	NO	-0.164155	0.184595	0.209532	0.125632	-0.250017	-0.18766	-0.2274	0.0627417	0.243247	0.421715	-0.118319	0.202868	-0.311664
Blnk	ENSRNOG00000013967	499356	B-cell linker	0.785551	2.83104	2.19112	0.146442	0.861036	NO	-0.162302	-0.167711	-0.173724	-0.172561	-0.143602	-0.166901	2.72131	-0.15273	-0.1783	-0.170359	-0.180558	-0.172662	-0.144064
Bloc1s1	ENSRNOG00000007784	288785	biogenesis of lysosomal organelles complex-1, subunit 1	0.119545	6.23033	0.621141	0.435151	0.940142	NO	-0.0174371	-0.0636714	-0.0150055	-0.101471	0.227274	-0.00145215	0.0336758	-0.0676572	-0.114791	-0.0817287	0.0149589	0.0104294	0.279908
Bloc1s2	ENSRNOG00000012684	293938	biogenesis of lysosomal organelles complex-1, subunit 2	-0.0631728	5.50698	0.115943	0.735213	0.982824	NO	-0.125925	0.101987	-0.00852528	0.0203181	-0.0930602	-0.0997965	-0.108671	0.137999	0.0896777	0.00200646	-0.00484289	0.0424798	-0.0994443
Bloc1s3	ENSRNOG00000017463	680476	biogenesis of lysosomal organelles complex-1, subunit 3	0.0420898	4.45783	0.0266477	0.871129	0.996966	NO	-0.022434	-0.00165641	0.00148071	-0.0325363	0.00703958	-0.0208983	-0.0233696	0.00536436	0.0135451	-0.066629	0.0023614	-0.037383	0.0985112
Bloc1s4	ENSRNOG00000054224	364183	biogenesis of lysosomal organelles complex 1 subunit 4	-0.202032	4.3958	0.502628	0.482354	0.949915	NO	-0.140906	0.160611	0.0636498	-0.00676513	-0.132555	-0.158814	-0.109267	0.125917	0.124452	-0.0234918	-0.171767	0.0821953	-0.194181
Bloc1s5	ENSRNOG00000016497	306868	biogenesis of lysosomal organelles complex 1 subunit 5	0.0885274	3.95788	0.0946419	0.759912	0.984546	NO	0.0369672	0.0306552	-0.0560223	-0.0418142	0.00507029	0.00970763	-0.00265456	-0.0160839	0.00564245	-0.0438963	-0.0034721	0.0823889	0.125021
Bltp1	ENSRNOG00000038436	294978	bridge-like lipid transfer protein family member 1	-0.105841	8.13129	1.41758	0.240641	0.901848	NO
Bltp2	ENSRNOG00000011887	303280	bridge-like lipid transfer protein family member 2	0.213671	5.29769	1.10224	0.299916	0.918905	NO
Bltp3a	ENSRNOG00000000495	309637	bridge-like lipid transfer protein family member 3A	0.0959986	1.72059	0.00962874	0.92231	0.997331	NO
Bltp3b	ENSRNOG00000050317	363009	bridge-like lipid transfer protein family member 3B	-0.198382	6.43169	1.86876	0.179056	0.875718	NO
Blvra	ENSRNOG00000011778	116599	biliverdin reductase A	-0.0984437	5.30758	0.104568	0.748056	0.983949	NO	-0.0628203	0.019082	-0.0456108	-0.0660358	-0.0481458	-0.0355304	-0.0391807	0.186327	0.0470629	-0.0882702	-0.0179464	0.0166656	-0.122918
Blvrb	ENSRNOG00000024410	292737	biliverdin reductase B	0.170966	4.73411	0.619699	0.43568	0.940142	NO	-0.0807323	0.245857	0.0318634	0.0432691	-0.423046	-0.27977	-0.287631	0.375079	0.192822	0.16256	-0.382555	0.0359377	-0.213298
Blzf1	ENSRNOG00000002884	498266	basic leucine zipper nuclear factor 1	-0.36359	4.37269	2.19423	0.146163	0.860924	NO	-0.0569773	0.0333816	0.0431389	0.0761566	-0.110078	-0.0371008	-0.0871024	0.0858265	0.00530071	0.0400456	-0.0343215	0.0739362	-0.0550514
Bmal1	ENSRNOG00000014448	29657	basic helix-loop-helix ARNT like 1	-0.329199	5.10261	2.01843	0.16295	0.868094	NO
Bmerb1	ENSRNOG00000003198	360459	bMERB domain containing 1	-0.25609	7.61942	5.32522	0.0261343	0.699387	DOWN
Bmf	ENSRNOG00000007529	246142	Bcl2 modifying factor	-0.536066	2.77996	1.18287	0.283117	0.912948	NO	0.0450033	-0.0373284	-0.0430445	-0.044985	-0.0343814	-0.0355389	0.050951	-0.0421714	-0.0466525	-0.0466525	0.0322479	-0.0466525	0.00947408
Bmi1	ENSRNOG00000016585	307151	BMI1 proto-oncogene, polycomb ring finger	0.172515	3.69499	0.232329	0.632362	0.968846	NO	-0.0477515	-0.0178345	0.00979921	-0.00941285	-0.0357751	-0.0219513	-0.0418258	-0.000921899	-0.0104879	-0.0401185	-0.0317814	-0.0581116	-0.0581116
Bmp1	ENSRNOG00000010890	83470	bone morphogenetic protein 1	-0.320414	4.42999	1.06028	0.309179	0.924451	NO	0.411433	-0.127266	-0.102705	-0.105014	-0.0558419	0.0538521	-0.170959	0.042288	0.0119213	-0.111756	0.783056	-0.176516	-0.0970397
Bmp2	ENSRNOG00000071010	29373	bone morphogenetic protein 2	0.411776	2.72913	0.541477	0.466005	0.946849	NO	-0.110801	0.0708839	0.26197	0.176846	-0.111743	-0.0596606	-0.100166	-0.0974788	-0.103266	-0.0912497	-0.059834	-0.107118	0.032253
Bmp2k	ENSRNOG00000002040	498333	BMP-2 inducible kinase	0.542034	3.45036	2.48122	0.122888	0.843028	NO	0.662822	-0.165207	-0.247382	-0.21773	-0.00195647	-0.213832	0.915469	-0.203105	-0.2434	-0.205583	-0.225379	-0.209524	0.0339133
Bmp3	ENSRNOG00000002381	25667	bone morphogenetic protein 3	-0.744905	2.76533	1.60563	0.212248	0.893725	NO	-0.146098	-0.112058	-0.111175	-0.132967	-0.153686	-0.116699	-0.153371	0.705847	0.00451083	-0.183936	-0.192145	0.171605	-0.192145
Bmp4	ENSRNOG00000009694	25296	bone morphogenetic protein 4	-0.275416	3.24859	0.403512	0.528806	0.962566	NO	-0.1632	-0.166422	-0.180195	-0.181632	0.31629	0.727252	-0.16196	-0.158296	-0.170263	-0.186011	4.17025	-0.180315	-0.160461
Bmp5	ENSRNOG00000010917	315824	bone morphogenetic protein 5	0.950302	1.61006	0.735032	0.396234	0.936419	NO	-0.0341147	-0.0311251	-0.0158421	-0.0602417	-0.0592454	-0.0626202	-0.0649285	0.132109	-0.0586547	-0.0501779	-0.0681889	-0.0396671	-0.0681889
Bmp7	ENSRNOG00000053384	85272	bone morphogenetic protein 7	-0.85574	1.12791	0.324679	0.571914	0.966606	NO	0.0125574	-0.0270334	-0.0357166	-0.0259984	-0.0365459	0.00952991	-0.0376604	-0.0245893	-0.0281551	-0.0376604	-0.0113838	-0.0376604	0.0184159
Bmper	ENSRNOG00000015357	300455	BMP-binding endothelial regulator	-0.434595	3.16113	0.904741	0.34708	0.927681	NO	-0.19911	-0.0442139	-0.273304	-0.245092	-0.273826	0.479115	-0.273611	0.802597	-0.129591	-0.268411	-0.167016	-0.213883	-0.267036
Bmpr1a	ENSRNOG00000052469	81507	bone morphogenetic protein receptor type 1A	0.655694	3.77026	3.28792	0.0771064	0.805224	NO	0.53141	-0.0464265	-0.0877555	-0.0663816	-0.0761248	0.0485963	-0.219167	-0.113909	-0.0737286	-0.0499586	0.0534411	-0.089962	-0.0769664
Bmpr1b	ENSRNOG00000016289	310914	bone morphogenetic protein receptor type 1B	0.126321	1.72071	0.0216903	0.883635	0.996966	NO	0.749488	-0.118023	-0.133696	-0.0795654	-0.166907	-0.151964	-0.163348	0.0290096	-0.163181	-0.150891	-0.132205	-0.149355	-0.170845
Bmpr2	ENSRNOG00000022196	140590	bone morphogenetic protein receptor type 2	-0.254471	6.56498	4.55484	0.0388454	0.7557	DOWN	-0.181748	0.218676	0.2096	0.225298	-0.572378	-0.18666	-0.307987	0.351124	0.173638	0.322312	-0.206632	-0.118013	0.597123
Bms1	ENSRNOG00000006576	362426	BMS1 ribosome biogenesis factor	0.361449	5.96644	6.00298	0.0186327	0.658036	UP	-0.0803264	0.0398619	0.0553202	0.0123176	-0.040725	-0.0894454	-0.125361	0.0926357	0.0393917	0.0246558	-0.0366401	0.13854	-0.114854
Bmt2	ENSRNOG00000007224	500034	base methyltransferase of 25S rRNA 2 homolog	-0.0931661	4.97019	0.175246	0.677673	0.974103	NO	-0.160403	0.118007	0.0780568	0.142441	-0.411648	-0.109878	-0.0879908	0.296684	0.312728	0.227434	-0.125016	0.395321	-0.371022
Bmyc	ENSRNOG00000042556	311807	brain expressed myelocytomatosis oncogene	0.277205	6.08701	3.15517	0.0830981	0.815374	NO	-0.186331	0.196807	0.15012	0.0923685	-0.192573	-0.163362	-0.160903	0.0571836	0.245262	0.14646	-0.292642	0.0701591	-0.130428
Bnc2	ENSRNOG00000006553	298189	basonuclin zinc finger protein 2	-0.364041	1.35988	0.0791818	0.779823	0.98749	NO	-0.044752	-0.0407239	-0.0656079	-0.0539115	-0.0765735	-0.0539732	0.644636	-0.0538251	-0.0546147	-0.081051	-0.081051	-0.081051	-0.0467827
Bnip1	ENSRNOG00000020753	140932	BCL2 interacting protein 1	0.140928	2.78651	0.0693284	0.793634	0.98749	NO	-0.0770385	0.0927652	0.0366154	0.0533066	-0.102211	-0.0823034	-0.101853	0.0623618	0.0366948	0.0196772	-0.0480999	0.0897063	-0.031522
Bnip2	ENSRNOG00000056024	300811	BCL2 interacting protein 2	-0.230021	5.2773	1.1338	0.293188	0.91684	NO	-0.0995184	0.0711916	0.00811079	0.00462863	-0.0870872	-0.0505645	-0.00657502	0.0929395	0.0538745	0.00118249	-0.0694452	0.0962078	0.0410561
Bnip3	ENSRNOG00000017243	84480	BCL2 interacting protein 3	0.120596	7.41337	1.23846	0.272242	0.909437	NO	-0.0859334	0.124228	-0.00777984	-0.114773	0.0373081	-0.206616	-0.130955	0.0949964	0.0310525	0.0765929	-0.185494	0.138601	-0.0698458
Bnip3l	ENSRNOG00000009820	140923	BCL2 interacting protein 3 like	0.0937652	7.86349	1.04369	0.312946	0.924451	NO	-0.21615	0.183926	0.0324771	0.0139601	-0.187329	-0.201213	-0.11222	0.240463	-0.00560342	-0.115451	-0.132024	0.411093	0.110949
Bnip5	ENSRNOG00000016997	689561	BCL2 interacting protein 5	-0.194891	3.19985	0.237667	0.628489	0.968846	NO
Boc	ENSRNOG00000002041	360715	BOC cell adhesion associated, oncogene regulated	0.0662734	4.16495	0.0458693	0.831474	0.990694	NO	0.54526	-0.200227	-0.223158	-0.0785393	-0.289939	-0.0305416	-0.289289	0.444781	0.113574	-0.279732	-0.251604	0.10831	-0.183015
Bod1	ENSRNOG00000020717	287173	biorientation of chromosomes in cell division 1	-0.063283	5.37182	0.111405	0.740249	0.982824	NO	-0.101717	0.0824354	0.0492088	-0.0282317	-0.0539143	-0.0252879	-0.0927758	0.0626962	0.105271	-0.0162366	-0.105975	0.0833105	-0.0240863
Bod1l1	ENSRNOG00000050437	207118	biorientation of chromosomes in cell division 1-like 1	0.0875086	8.22913	0.941538	0.337565	0.927646	NO	-0.219582	0.169224	0.214098	0.0901868	-0.215923	-0.154329	-0.213412	0.107008	0.224776	0.127113	-0.0427923	0.243647	-0.177112
Bok	ENSRNOG00000018214	29884	BCL2 family apoptosis regulator BOK	-0.359322	5.07164	2.37093	0.131286	0.848598	NO	-0.189085	0.136207	0.335945	-0.15884	-0.150806	-0.103548	-0.159964	0.157068	0.121758	-0.165353	-0.127078	-0.168986	0.385831
Bola1	ENSRNOG00000021185	365875	bolA family member 1	-0.440188	3.95221	1.96913	0.168058	0.86921	NO	-0.0575826	0.0829128	0.0231162	-0.00348111	0.0115839	-0.0277636	-0.000276731	-0.0742765	0.115406	-0.0435029	-0.134279	0.0136103	0.0128171
Bola2	ENSRNOG00000047988	502367	bolA family member 2	0.128537	7.4197	1.80381	0.18663	0.875718	NO	-0.062189	0.0245749	-0.0188481	-0.0460436	0.0382316	-0.0582225	0.0429062	0.0343453	0.00626358	-0.0336686	-0.152542	0.00984715	0.300509
Bola3	ENSRNOG00000021866	297388	bolA family member 3	0.152223	5.60741	0.860317	0.359071	0.932663	NO	-0.0977001	0.198643	-0.0290757	0.0330791	-0.18095	-0.127643	-0.174503	0.130566	0.100346	0.0202746	-0.165224	0.131864	-0.102499
Bop1	ENSRNOG00000021773	300050	BOP1 ribosomal biogenesis factor	0.0468154	4.81275	0.0438536	0.835162	0.991966	NO	-0.0622276	0.0372371	0.0750073	0.0338151	-0.0704779	-0.0910208	-0.0824321	0.0716266	0.122212	-0.0302064	-0.102881	0.0338709	-0.134948
Bora	ENSRNOG00000024798	306102	bora, aurora kinase A activator	0.696762	3.08776	3.07905	0.086768	0.82125	NO	-0.0677148	0.0127351	-0.00127888	0.0487609	-0.0892814	-0.0771742	-0.0714618	0.136606	-0.0146231	0.176726	-0.039181	-0.0150745	-0.0927063
Borcs5	ENSRNOG00000006505	362452	BLOC-1 related complex subunit 5	0.0836276	3.77575	0.0575354	0.811628	0.988916	NO	-0.0790072	0.105407	-0.079065	-0.00830272	-0.00286199	-0.103985	-0.201343	0.105414	0.0605239	0.0499487	-0.118297	0.0555638	-0.165385
Borcs6	ENSRNOG00000006513	497934	BLOC-1 related complex subunit 6	0.249623	4.16436	0.765881	0.386586	0.934211	NO	-0.081079	0.0836304	0.0733437	-0.077479	-0.0315763	-0.0585882	-0.0284004	0.0416897	-0.00836814	-0.000995719	-0.0476482	-0.00371921	0.178456
Borcs7	ENSRNOG00000020076	294012	BLOC-1 related complex subunit 7	-0.136104	6.35243	0.984626	0.326872	0.926387	NO	-0.048	0.0237542	0.0525183	0.00312426	-0.0349476	0.0192758	-0.129993	0.0527366	0.0376296	-0.0985397	0.0260097	0.00455694	-0.022881
Borcs8	ENSRNOG00000020427	688966	BLOC-1 related complex subunit 8	0.876216	2.04593	0.948799	0.33573	0.927646	NO	-0.105694	0.0907817	0.0381215	0.0303298	-0.100055	-0.103072	-0.0898923	0.100747	0.0833866	0.0732376	-0.0600269	0.061521	-0.159807
Bpgm	ENSRNOG00000010133	296973	bisphosphoglycerate mutase	-0.0597194	6.22262	0.190292	0.664959	0.972073	NO	-0.0515108	4.92139e-05	-0.00947376	0.0668389	0.105681	-0.0971919	-0.102824	-0.0120701	-0.154071	0.0917021	-0.0981074	-0.122571	0.037539
Bphl	ENSRNOG00000017577	361239	biphenyl hydrolase like	0.0429609	1.99921	0.00434761	0.947748	0.998089	NO	-0.0620898	0.115833	0.151422	0.119507	-0.174913	-0.0988507	-0.156348	0.00620213	0.100948	0.194738	-0.211547	-0.121642	-0.0664904
Bpifb4	ENSRNOG00000034174	499925	BPI fold containing family B, member 4	-1.06825	1.19504	0.46648	0.498447	0.952672	NO	-0.0236109	-0.0212815	-0.0260957	-0.0280376	-0.00020052	-0.0197179	-0.0247902	-0.0220785	-0.0185414	-0.0100984	-0.00178621	-0.0280376	-0.0280376
Bpnt1	ENSRNOG00000002378	64473	3'(2'), 5'-bisphosphate nucleotidase 1	0.123884	6.55725	0.835489	0.366027	0.933588	NO	-0.0571584	0.125497	0.123551	-0.0312941	-0.102561	-0.0742254	-0.110946	0.0188196	0.030406	-0.0682454	-0.0638984	0.157772	-0.0774183
Bpnt2	ENSRNOG00000046647	312952	3'(2'), 5'-bisphosphate nucleotidase 2	0.0431353	8.00502	0.240915	0.626159	0.968846	NO
Bptf	ENSRNOG00000047296	303617	bromodomain PHD finger transcription factor	-0.0392522	7.68871	0.163468	0.688082	0.976609	NO	-0.300403	0.231334	0.2318	0.155498	-0.374638	-0.133372	-0.368124	0.240292	0.204947	0.413698	-0.0111284	0.252811	-0.320518
Braf	ENSRNOG00000010957	114486	B-Raf proto-oncogene, serine/threonine kinase	0.189242	4.17956	0.305692	0.583334	0.967671	NO	-0.286804	0.233838	0.20491	0.469221	-0.542628	-0.195228	-0.481158	0.271993	0.15343	0.587442	-0.255809	0.32256	-0.458655
Brap	ENSRNOG00000046497	687346	BRCA1 associated protein	0.0252257	4.84877	0.0109169	0.917294	0.996966	NO	-0.0655075	0.0621085	-0.0284157	0.0358816	-0.0663327	-0.0990209	-0.11968	0.123245	0.0420161	-0.068865	0.0206107	0.0903106	-0.151698
Brat1	ENSRNOG00000001236	498150	BRCA1-associated ATM activator 1	-0.107705	4.25293	0.178247	0.705158	0.978743	NO	-0.100979	0.0754382	0.0599154	0.0907224	-0.138312	-0.0890882	-0.15923	0.131706	0.0353124	0.0725775	-0.137649	-0.00632452	-0.141331
Brca1	ENSRNOG00000020701	497672	BRCA1, DNA repair associated	0.344356	1.82354	0.10211	0.750932	0.983949	NO	-0.0773851	0.118677	-0.00771369	0.0580004	-0.130103	-0.0226846	-0.108686	0.0658387	0.0143109	0.00482588	-0.0250443	0.0434403	-0.0448121
Brca2	ENSRNOG00000001111	360254	BRCA2, DNA repair associated	-0.108225	4.30947	0.138821	0.711372	0.980155	NO	-0.11779	0.0681125	0.0406752	0.0603301	-0.147169	-0.0352401	0.00867758	0.0973528	0.0948209	0.180983	-0.157187	-0.0231412	-0.0548331
Brcc3	ENSRNOG00000048061	316794	BRCA1/BRCA2-containing complex subunit 3	0.264565	6.36426	4.02353	0.0514892	0.773105	NO	-0.116155	0.0565768	0.0154351	-0.0275755	-0.0274257	-0.0765448	-0.0911149	0.120578	0.0458416	0.030815	0.05544	-0.0211589	-0.00420306
Brcc3dc	ENSRNOG00000070196	103692848	BRCA1/BRCA2-containing complex, subunit 3, domain containing	0.471147	3.58362	1.53375	0.222585	0.897823	NO
Brd1	ENSRNOG00000004538	315210	bromodomain containing 1	-0.227089	6.22311	2.82865	0.100188	0.825201	NO	-0.114387	0.154034	0.0772455	0.0861831	-0.302875	-0.163719	-0.190854	0.217117	0.195691	0.117597	0.249426	0.0826978	-0.311815
Brd2	ENSRNOG00000000461	294276	bromodomain containing 2	0.0673111	6.61742	0.312955	0.578912	0.967082	NO	-0.0141751	0.0298784	0.0843457	-0.0476264	-0.0643095	-0.075873	-0.105717	0.0988343	0.00790295	-0.0501038	-0.0424088	0.0168636	0.0870659
Brd3	ENSRNOG00000007681	362092	bromodomain containing 3	0.0982931	6.01657	0.378365	0.541874	0.962566	NO	-0.0908384	0.107359	0.0897364	-0.0164403	-0.109621	-0.0466473	-0.132659	0.0609616	0.129109	0.0924004	-0.0757015	0.124789	-0.0723312
Brd4	ENSRNOG00000006770	362844	bromodomain containing 4	0.179502	7.34402	3.36079	0.0740233	0.802105	NO	-0.200337	0.184792	0.12818	0.185346	-0.390581	-0.154209	-0.242896	0.244146	0.272297	0.283952	-0.0736661	0.116125	-0.141066
Brd7	ENSRNOG00000014419	361374	bromodomain containing 7	0.266434	6.09829	2.69944	0.108021	0.834716	NO	-0.187866	0.181635	0.0568383	0.0557959	-0.225139	-0.0603337	-0.182446	0.158478	0.212692	0.0394054	-0.0770908	0.153715	-0.200256
Brd8	ENSRNOG00000020340	291691	bromodomain containing 8	-0.216719	5.75597	1.707	0.198647	0.88742	NO	-0.0554599	0.107501	0.0628149	0.100093	-0.229781	-0.0402933	-0.200748	0.118119	0.113339	0.0337076	0.0191768	0.104869	-0.0512533
Brd9	ENSRNOG00000015676	308067	bromodomain containing 9	0.0542407	6.74475	0.273162	0.604027	0.968846	NO	-0.122424	0.0961961	-0.0798599	-0.092133	-0.0610521	-0.124349	-0.255306	0.316604	-0.0107084	-0.0575995	-0.056853	0.120633	-0.298235
Brdt	ENSRNOG00000002073	305123	bromodomain testis associated	0.591471	2.1162	0.667945	0.418487	0.939089	NO	0.00649112	0.0637739	-0.000453311	0.0447865	-0.170662	-0.0698767	-0.216075	0.175911	0.0731037	0.0397727	-0.149037	-0.0335292	-0.157045
Brf1	ENSRNOG00000014595	299347	BRF1, RNA polymerase III transcription initiation factor subunit	0.219703	4.75266	0.90536	0.346917	0.927681	NO	-0.0538985	0.046051	0.0296478	0.0338638	-0.0897998	-0.0242426	-0.139246	0.0771806	0.0739406	0.0510821	0.215944	0.117236	-0.127524
Brf2	ENSRNOG00000012739	306542	BRF2, RNA polymerase III transcription initiation factor subunit	0.123815	3.81591	0.102529	0.75044	0.983949	NO	-0.10766	0.0958005	0.0504345	0.0445405	-0.152495	-0.0981825	-0.0855348	0.126144	0.134816	0.0685017	-0.0565944	0.0199422	-0.153262
Bri3	ENSRNOG00000001009	304284	brain protein I3	-0.115118	6.39589	0.631022	0.431548	0.940142	NO	-0.192367	0.0420406	0.214586	0.0190408	0.0151275	-0.169708	-0.132682	0.0651925	0.0254474	0.02433	-0.17061	-0.0904979	0.239956
Bri3bp	ENSRNOG00000063640	498176	Bri3 binding protein	-0.324337	3.27962	0.534071	0.469051	0.948105	NO	-0.106511	0.0638725	0.0557462	0.0834285	-0.217693	-0.133989	0.0170237	0.183897	0.135092	0.123053	-0.163402	0.0456762	-0.280961
Bricd5	ENSRNOG00000009611	681370	BRICHOS domain containing 5	0.525323	2.01739	0.47171	0.496063	0.952599	NO	-0.0337358	-0.0159964	-0.0294566	-0.0394567	-0.0154798	0.0144139	-0.0281167	-0.0247255	-0.0316147	-0.0231607	0.011448	-0.0411233	-0.0411233
Brinp1	ENSRNOG00000005561	140610	BMP/retinoic acid inducible neural specific 1	-0.0386338	5.52144	0.0345751	0.853404	0.99397	NO	-0.702865	0.205978	-0.223338	0.768499	-0.701767	0.572045	-0.695019	0.59541	0.604828	0.293027	-0.0795498	-0.314191	-0.634071
Brinp2	ENSRNOG00000005592	286895	BMP/retinoic acid inducible neural specific 2	-0.511048	6.20168	10.3212	0.00255918	0.501704	DOWN	-0.576599	0.0515867	0.420247	-0.21351	-0.586729	-0.243183	0.101964	1.00235	-0.151248	-0.2287	-0.52606	1.44673	-0.606519
Brinp3	ENSRNOG00000002811	286901	BMP/retinoic acid inducible neural specific 3	0.483796	4.72197	3.38366	0.0730844	0.802105	NO	-0.171624	0.326272	-0.279963	-0.0180266	-0.742443	1.43822	-0.775944	0.285463	1.10222	0.0797558	-0.159831	-0.562898	-0.770791
Brip1	ENSRNOG00000059997	360588	BRCA1 interacting helicase 1	-0.168008	2.13972	0.0398755	0.84271	0.992371	NO	-0.207542	0.158519	-0.0265287	0.0715376	-0.218805	-0.132994	-0.170188	0.281498	0.0799058	0.0959807	-0.186677	0.112732	-0.159888
Brix1	ENSRNOG00000018021	294799	biogenesis of ribosomes BRX1	0.44433	5.29122	4.32482	0.0438452	0.769595	UP	-0.122485	0.0609696	0.0645945	-0.00666829	0.000121258	-0.0811283	-0.0700518	0.0488769	0.0717178	0.0208121	-0.090766	-0.0674257	-0.14532
Brk1	ENSRNOG00000010184	679934	BRICK1 subunit of SCAR/WAVE actin nucleating complex	-0.198638	7.51813	3.60649	0.0645967	0.78297	NO	-0.117412	0.0752508	0.0417877	0.0243741	-0.23483	-0.134024	-0.0833715	0.285886	0.107334	0.111553	-0.0942444	-0.0195221	-0.155699
Brme1	ENSRNOG00000025796	304654	break repair meiotic recombinase recruitment factor 1	0.130414	3.83852	0.17739	0.675823	0.973498	NO
Brms1	ENSRNOG00000020117	293668	BRMS1, transcriptional repressor and anoikis regulator	-0.00380535	4.93717	0.000312685	0.985977	0.998118	NO	-0.0637555	0.013528	0.0228826	0.015599	0.00824272	-0.106271	-0.08419	0.0846518	-0.0808103	0.0115733	0.0710378	-0.0235642	-0.00902054
Brms1l	ENSRNOG00000008249	299053	BRMS1 like transcriptional repressor	-0.454113	5.68505	8.07684	0.0069518	0.595789	DOWN
Brox	ENSRNOG00000052963	305031	BRO1 domain and CAAX motif containing	0.230909	5.48394	1.80889	0.186024	0.875718	NO	-0.142057	0.157607	0.0114583	0.00867703	-0.144324	-0.095946	-0.129417	0.140378	0.100515	0.0324153	-0.0867484	-0.0160979	-0.0211495
Brpf1	ENSRNOG00000008142	679713	bromodomain and PHD finger containing, 1	-0.292916	4.86895	1.20189	0.279334	0.91185	NO	-0.0561299	0.038449	0.0558072	0.0394203	-0.0927918	-0.0586222	-0.0900258	0.0863237	0.0125613	0.0836552	-0.016108	0.0271057	-0.0437533
Brpf3	ENSRNOG00000028641	309647	bromodomain and PHD finger containing, 3	-0.0111023	4.94434	0.00234956	0.961575	0.998089	NO	-0.0818851	0.0632229	0.111608	0.0966024	-0.1729	-0.0872251	-0.158103	0.128733	0.0613897	0.0468684	-0.151317	0.0463924	-0.171847
Brsk1	ENSRNOG00000017673	499073	BR serine/threonine kinase 1	0.0878222	4.41703	0.0806588	0.777834	0.986822	NO	-0.195476	0.209252	0.0595644	0.0994739	-0.310344	-0.111686	-0.33888	0.265993	0.150601	0.12893	0.111386	0.122128	-0.347245
Brsk2	ENSRNOG00000020021	293631	BR serine/threonine kinase 2	-0.102254	4.11128	0.107575	0.744589	0.983335	NO	-0.0743498	0.0840582	0.0409391	0.0122447	-0.0799023	-0.0321604	-0.150239	0.0748611	0.0385528	-0.0103892	-0.126731	0.0665619	-0.0893938
Brwd1	ENSRNOG00000001632	304061	bromodomain and WD repeat domain containing 1	0.226709	5.79556	1.64297	0.20711	0.893313	NO	-0.103317	0.20871	0.0693174	0.126299	-0.366013	-0.180018	-0.391136	0.241584	0.236014	0.297283	0.358377	0.1733	-0.426536
Brwd3	ENSRNOG00000002291	317213	bromodomain and WD repeat domain containing 3	-0.124407	4.13457	0.154851	0.695978	0.976931	NO	-0.0727028	0.0697293	0.0885005	0.113746	-0.231822	-0.0209838	-0.199383	0.141766	0.105436	0.220141	-0.0125586	0.0703904	-0.227058
Bscl2	ENSRNOG00000052393	361722	BSCL2 lipid droplet biogenesis associated, seipin	-0.401098	5.83194	5.91296	0.0194792	0.66201	DOWN	-0.107336	0.154398	0.0667273	-0.00526136	-0.152173	-0.139978	-0.141074	0.124291	0.110288	-0.0325504	-0.0419802	0.0846797	-0.185826
Bsdc1	ENSRNOG00000008338	297890	BSD domain containing 1	-0.104724	5.99038	0.467154	0.498139	0.952624	NO	-0.158342	0.108414	0.0840632	0.0532625	-0.135141	-0.0936008	-0.194411	0.136919	0.160421	0.0291519	-0.039667	0.148974	-0.137553
Bsg	ENSRNOG00000008414	25246	basigin (Ok blood group)	-0.305223	7.96791	9.89331	0.00308176	0.521269	DOWN	-0.252331	0.311271	0.244374	-0.301222	-0.0715058	0.0787699	0.0463663	-0.14392	0.23729	-0.171475	-0.0910171	0.113324	1.67941
Bsn	ENSRNOG00000030714	29138	bassoon (presynaptic cytomatrix protein)	-0.532472	3.68185	1.80831	0.186093	0.875718	NO	-0.575083	0.199152	0.156884	0.297292	-0.643507	-0.455051	-0.625482	1.01227	0.0718388	0.337507	-0.649627	0.490571	-0.540278
Bspry	ENSRNOG00000015105	64027	B-box and SPRY domain containing	-0.046126	3.29776	0.0108115	0.917693	0.996966	NO	-0.106556	-0.0662217	-0.0964519	-0.109312	0.417057	-0.120908	-0.11601	-0.0242163	-0.0573847	-0.0781966	-0.151144	-0.0348396	-0.116971
Bst1	ENSRNOG00000003064	81506	bone marrow stromal cell antigen 1	-1.24145	1.15064	0.6222	0.434762	0.940142	NO	-0.0279958	-0.0173791	-0.024112	-0.0230026	-0.0279958	-0.0279958	-0.0279958	0.00895069	-0.0279958	-0.0279958	-0.0279958	-0.0279958	-0.0279958
Btaf1	ENSRNOG00000017938	368042	B-TFIID TATA-box binding protein associated factor 1	-0.212216	5.67755	1.76437	0.191417	0.879589	NO	-0.0650012	0.0823179	0.0871337	0.14563	-0.312261	-0.149327	-0.214613	0.256237	0.0704518	0.18678	-0.0859974	0.0777568	-0.309418
Btbd1	ENSRNOG00000019529	293060	BTB domain containing 1	-0.0455913	7.85573	0.268653	0.607019	0.968846	NO	-0.139675	0.235983	0.253821	-0.0672259	-0.370114	-0.203299	-0.0254707	0.191395	0.156541	-0.0805688	-0.210224	0.301698	-0.1015
Btbd10	ENSRNOG00000014341	308890	BTB domain containing 10	0.0819878	6.04534	0.290079	0.593078	0.968846	NO	-0.279599	0.154739	0.00859779	0.292726	-0.426225	-0.237375	-0.36391	0.519039	0.0350528	0.0497964	-0.297746	0.120548	-0.311977
Btbd17	ENSRNOG00000003109	303660	BTB domain containing 17	-0.121019	4.30546	0.207567	0.651082	0.970537	NO	1.00739	-0.0430001	-0.185555	-0.202641	-0.182046	-0.135855	-0.172412	-0.156555	0.00909165	-0.20506	-0.136231	-0.138175	-0.19039
Btbd19	ENSRNOG00000042163	100361234	BTB domain containing 19	-0.120958	4.03324	0.165135	0.686583	0.976441	NO	-0.352589	0.191093	0.0788422	0.420929	-0.485384	-0.501802	-0.45824	0.555142	0.241449	0.739603	-0.462221	-0.0532217	-0.422284
Btbd2	ENSRNOG00000018788	500793	BTB domain containing 2	0.130438	6.25005	0.962619	0.332274	0.927646	NO	-0.0443877	0.0458578	0.0182492	0.038073	-0.108498	-0.0399669	-0.0840946	0.0747969	0.0669313	0.0372548	0.0686207	0.143916	-0.0591204
Btbd3	ENSRNOG00000008088	311462	BTB domain containing 3	0.028168	5.70201	0.0204006	0.887123	0.996966	NO	-0.19176	0.043893	0.0411629	-0.0403472	0.210407	-0.125051	-0.201013	-0.00602063	0.0400006	0.324401	-0.123609	-0.20606	0.0150806
Btbd6	ENSRNOG00000014693	690367	BTB domain containing 6	-0.0524569	5.67599	0.0846263	0.772588	0.986375	NO	-0.107866	0.119237	0.0712137	-0.0222456	-0.0768312	-0.075408	-0.121077	0.0472908	0.16003	0.0617698	-0.0505823	0.118476	-0.139404
Btbd7	ENSRNOG00000008598	362772	BTB domain containing 7	-0.465381	3.31057	1.40806	0.2422	0.901848	NO	-0.040081	0.08357	0.0194293	0.0973034	-0.230943	-0.027873	-0.119259	0.130191	0.0841379	0.12369	0.0714132	0.0389594	-0.156429
Btbd8	ENSRNOG00000023446	100364240	BTB domain containing 8	-0.182507	6.07025	1.26459	0.267315	0.908832	NO	-0.172277	0.0767391	0.0802979	0.11395	-0.13473	-0.166108	-0.165876	0.178883	0.0349337	0.159316	-0.106021	0.121158	-0.210533
Btbd9	ENSRNOG00000000540	294318	BTB domain containing 9	0.00354234	5.19919	0.000321275	0.985786	0.998118	NO	-0.159392	0.113389	0.120537	0.203485	-0.579895	-0.230445	-0.19877	0.534652	0.128526	0.547736	-0.130999	-0.188303	-0.5456
Btc	ENSRNOG00000002728	64022	betacellulin	-0.0785369	1.17326	0.00273101	0.958576	0.998089	NO	-0.10501	0.122204	-0.00901099	0.209332	-0.102578	-0.0892885	-0.0974319	-0.0585525	-0.0410487	0.189864	-0.087332	-0.056608	-0.0573062
Btd	ENSRNOG00000019656	306262	biotinidase	0.372055	4.33046	1.74722	0.193544	0.881545	NO	0.221348	-0.152607	0.229133	-0.204555	0.209152	0.173618	-0.193328	-0.170359	-0.229139	-0.218073	0.253437	-0.198917	-0.0739611
Btf3	ENSRNOG00000016912	294680	basic transcription factor 3	0.0783295	7.77511	0.680282	0.414256	0.939089	NO	-0.0442203	0.0598643	-0.00856888	0.0224281	-0.0784577	-0.0428539	-0.0342838	0.0562382	0.0721912	0.0342788	0.0353013	-0.0568416	-0.0831208
Btf3-ps1	ENSRNOG00000031864	498293	basic transcription factor 3, pseudogene 1	-0.090593	2.94263	0.0305937	0.86201	0.996491	NO
Btf3l4	ENSRNOG00000008512	366434	basic transcription factor 3-like 4	0.0282346	5.62393	0.0200691	0.888037	0.996966	NO	-0.082882	0.0910201	0.0115518	0.0268645	-0.0691689	-0.00419325	-0.132663	0.0504307	0.0526114	-0.031396	-0.00145959	0.0275322	-0.171117
Btg1	ENSRNOG00000004284	29618	BTG anti-proliferation factor 1	0.148441	5.90706	0.933012	0.339737	0.927646	NO	0.00611704	0.0581344	0.227397	0.15543	-0.138543	-0.227404	0.0213711	-0.0987081	-0.139059	0.494317	-0.111119	-0.0932404	0.134651
Btg2	ENSRNOG00000003300	29619	BTG anti-proliferation factor 2	-0.340969	4.04113	0.842956	0.363915	0.932663	NO	0.18473	-0.0353342	-0.0231816	-0.171598	-0.217726	-0.146408	-0.141692	0.372872	0.0132993	-0.209269	-0.177974	0.237828	0.797287
Btg3	ENSRNOG00000001555	54230	BTG anti-proliferation factor 3	0.305342	4.97381	1.4568	0.234348	0.901691	NO	-0.188472	0.0292159	0.211619	0.279649	-0.11833	-0.0996782	-0.127652	-0.0101474	-0.0255906	0.325272	-0.142923	0.069821	-0.109259
Btk	ENSRNOG00000052407	367901	Bruton tyrosine kinase	-0.927285	1.49042	0.69221	0.410227	0.939089	NO	-0.0323859	-0.0483471	-0.0574167	-0.0491055	-0.0500856	-0.0536832	0.377478	-0.0422875	-0.0304442	-0.0306506	-0.059021	-0.0441198	-0.059021
Btla	ENSRNOG00000030246	407756	B and T lymphocyte associated	2.27779	1.28033	2.88993	0.0966997	0.825201	NO	-0.071704	0.0814882	-0.0138007	-0.0165872	-0.0709215	-0.0637007	-0.074372	-0.00368152	0.137661	-0.0242769	-0.0776355	0.0365587	-0.0776355
Btrc	ENSRNOG00000016280	361765	beta-transducin repeat containing E3 ubiquitin protein ligase	0.248607	4.32645	1.01725	0.33409	0.927646	NO	-0.203825	0.207102	-0.015454	0.315459	-0.457638	-0.103573	-0.451227	0.320192	0.26187	0.439421	0.153088	0.199621	-0.241574
Bub1	ENSRNOG00000032778	296137	BUB1 mitotic checkpoint serine/threonine kinase	-0.537483	1.82297	0.433609	0.513899	0.956695	NO	-0.0214914	-0.0234474	-0.0296607	-0.0177062	-0.0421424	-0.00937662	-0.044561	0.00762236	-0.0320347	-0.0510708	0.00155263	0.0628224	-0.0510708
Bub3	ENSRNOG00000020643	361662	BUB3 mitotic checkpoint protein	0.320255	4.82783	1.9523	0.169845	0.86973	NO	-0.0747421	0.0156956	0.0824986	0.0253398	-0.0491848	-0.0444968	-0.00552792	0.0351703	0.105253	0.0770347	-0.0811717	-0.0599755	-0.060606
Bud13	ENSRNOG00000018665	300687	BUD13 homolog	-0.261794	3.99227	0.79219	0.378625	0.933588	NO	-0.0938676	0.0880856	0.060801	0.0307035	-0.147342	-0.0845576	-0.134936	0.139832	0.0780923	0.053716	5.4887e-05	0.0491142	-0.185695
Bud23	ENSRNOG00000033700	368084	BUD23, rRNA methyltransferase and ribosome maturation factor	-0.384309	4.57981	2.8807	0.0972166	0.825201	NO	-0.152703	0.129408	0.0552667	0.0504241	-0.130247	-0.151185	-0.136761	0.13442	0.0726119	0.055562	-0.0355212	0.0751815	-0.0318019
Bud31	ENSRNOG00000000989	89819	BUD31 homolog	0.0289278	6.18683	0.0408994	0.840731	0.992371	NO	-0.0416791	-0.0141192	-0.000211146	-0.0722204	0.0423492	-0.0297914	-0.028772	0.0860463	-0.0313359	-0.0769894	-0.00650059	0.112585	-0.0211135
Bysl	ENSRNOG00000049121	359727	bystin-like	-0.175877	4.13524	0.313781	0.578413	0.967082	NO	-0.0311969	0.0132736	0.013321	-0.00554687	-0.00551445	-0.0468178	-0.0132978	0.0289661	-0.0214415	0.00526068	0.00725264	0.0220185	0.0605157
Bzw1	ENSRNOG00000013977	363232	basic leucine zipper and W2 domains 1	-0.0265195	7.12055	0.0569013	0.812649	0.988916	NO	-0.073531	0.0276511	-0.0011266	-0.0194005	-0.011874	-0.066822	-0.0319021	0.0899907	0.0397836	0.00840886	-0.107099	0.0542029	0.000503166
Bzw2	ENSRNOG00000005096	171439	basic leucine zipper and W2 domains 2	0.0662018	6.40036	0.24368	0.624191	0.968846	NO	-0.236082	0.154722	0.0958318	0.177697	-0.235933	0.0489132	-0.274593	0.104178	0.0771689	0.184235	0.300518	0.341683	-0.386629
C10h17orf58	ENSRNOG00000043295	498014	similar to human chromosome 17 open reading frame 58	0.212091	3.76484	0.330438	0.568538	0.965996	NO
C10h1orf35	ENSRNOG00000002944	303180	similar to human chromosome 1 open reading frame 35	0.0349269	4.71494	0.0225088	0.881476	0.996966	NO
C10h5orf15	ENSRNOG00000006148	303122	similar to human chromosome 5 open reading frame 15	0.373561	5.66647	6.26956	0.01635	0.646454	UP
C11h3orf38	ENSRNOG00000000720	304176	similar to human chromosome 3 open reading frame 38	-0.143329	3.44387	0.0797357	0.779075	0.987341	NO
C11h3orf70	ENSRNOG00000063811	498107	similar to human chromosome 3 open reading frame 70	0.0558096	7.00153	0.213138	0.646756	0.970537	NO
C12h12orf43	ENSRNOG00000001185	288704	similar to human chromosome 12 open reading frame 43	-0.203595	8.26453	5.96326	0.0190012	0.65982	DOWN
C13h2orf76	ENSRNOG00000045570	288978	similar to chromosome 2 open reading frame 76	0.251814	2.71965	0.23875	0.627711	0.968846	NO
C14h4orf50	ENSRNOG00000038427	102553825	similar to human chromosome 4 open reading frame 50	-0.0467908	3.60806	0.0166253	0.898035	0.996966	NO
C14h5orf52	ENSRNOG00000004112	305476	similar to human chromosome 5 open reading frame 52	0.248766	1.12793	0.012449	0.911704	0.996966	NO
C15h14orf119	ENSRNOG00000029146	361038	similar to human chromosome 14 open reading frame 119	-0.0840277	4.49392	0.104011	0.748705	0.983949	NO
C15h8orf58	ENSRNOG00000008351	361066	similar to human chromosome 8 open reading frame 58	-0.472186	1.91855	0.223547	0.638855	0.969107	NO
C16h19orf44	ENSRNOG00000023700	290615	similar to human chromosome 19 open reading frame 44	-0.00200969	3.25908	2.23854e-05	0.996248	0.99891	NO
C17h6orf52	ENSRNOG00000039379	498729	similar to human chromosome 6 open reading frame 52	-0.991569	1.64263	1.18074	0.283544	0.912948	NO	-0.0384909	0.0104981	-0.0174873	0.0127358	-0.0734304	-0.0657072	-0.0632472	0.0740031	0.0454533	0.0199782	-0.0533947	0.0938839	-0.0428021
C17h6orf62	ENSRNOG00000018456	100911664	similar to human chromosome 6 open reading frame 62	-0.136761	7.89722	2.22993	0.143006	0.857572	NO
C19h16orf46	ENSRNOG00000045541	687399	similar to human chromosome 16 open reading frame 46	-0.358544	1.80964	0.129523	0.720771	0.9813	NO
C19h19orf53	ENSRNOG00000049931	288913	similar to human chromosome 19 open reading frame 53	0.835077	1.89215	1.02437	0.317413	0.924451	NO
C19h1orf131	ENSRNOG00000019169	292100	similar to human chromosome 1 open reading frame 131	0.257734	5.17333	1.81633	0.185141	0.875718	NO
C19h1orf198	ENSRNOG00000018836	498967	similar to human chromosome 1 open reading frame 198	0.341206	6.32101	5.57034	0.0231002	0.679293	UP
C1d	ENSRNOG00000005982	289810	C1D nuclear receptor corepressor	0.112023	6.63743	0.602345	0.442133	0.942219	NO	-0.0769148	0.0694971	0.0822018	0.00905454	-0.0678909	-0.0418647	-0.0651261	0.0197236	0.0333384	0.106536	0.0306823	0.0327383	0.00849957
C1galt1	ENSRNOG00000007804	65044	core 1 synthase, glycoprotein-N-acetylgalactosamine 3-beta-galactosyltransferase, 1	0.0689314	3.47169	0.0409597	0.852939	0.993917	NO	-0.0234832	-0.0152564	-0.112703	0.00121286	-0.132884	0.303434	-0.154971	0.165408	0.186954	-0.11463	-0.0588455	-0.0468813	-0.0847789
C1galt1c1	ENSRNOG00000069353	302499	C1GALT1-specific chaperone 1	-0.236847	5.09811	1.37569	0.247596	0.901848	NO	-0.0363379	0.0675871	0.0593222	-0.046544	-0.00220158	0.0188153	-0.0849181	-0.0181813	-0.0533792	-0.102785	0.0629252	-0.00824941	-0.120081
C1h10orf143	ENSRNOG00000050554	100362342	similar to human chromosome 10 open reading frame 143	-0.375239	2.60953	0.420306	0.520394	0.958242	NO
C1h10orf88	ENSRNOG00000020597	309029	similar to human chromosome 10 open reading frame 88	-0.0446467	3.09336	0.0108169	0.917672	0.996966	NO
C1h11orf42	ENSRNOG00000030818	308908	similar to human chromosome 11 open reading frame 42	1.90246	1.62673	4.40193	0.0420947	0.769595	UP
C1h11orf58	ENSRNOG00000053659	293160	similar to human chromosome 11 open reading frame 58	-0.0518653	7.56734	0.259374	0.613277	0.968846	NO
C1h11orf98	ENSRNOG00000019701	690349	similar to human chromosome 11 open reading frame 98	-0.0685227	3.99724	0.0513741	0.821814	0.989074	NO
C1h15orf40	ENSRNOG00000052273	293059	similar to human chromosome 15 open reading frame 40	-0.229391	5.45901	2.24318	0.160761	0.866196	NO
C1h16orf54	ENSRNOG00000016978	308990	similar to human chromosome 16 open reading frame 54	-3.59045	1.39866	7.86026	0.00768207	0.620505	DOWN
C1h19orf18	ENSRNOG00000019280	691722	similar to human chromosome 19 open reading frame 18	0.774124	1.54351	0.560947	0.458149	0.946849	NO
C1h19orf81	ENSRNOG00000037298	292874	simlar to human chromosome 19 open reading frame 81	0.112301	3.69962	0.124835	0.728556	0.982212	NO
C1h9orf40	ENSRNOG00000025644	499331	similar to human chromosome 9 open reading frame 40	-0.0261754	4.71652	0.0121527	0.912757	0.996966	NO
C1h9orf85	ENSRNOG00000027161	361740	similar to human chromosome 9 open reading frame 85	-0.148246	4.1461	0.267463	0.607814	0.968846	NO
C1qa	ENSRNOG00000012807	298566	complement C1q A chain	0.335656	5.08817	2.29728	0.137263	0.853183	NO	-0.16802	-0.229707	-0.218989	-0.23871	-0.176931	-0.168232	3.53192	-0.239784	-0.244493	-0.253177	-0.208763	-0.24028	-0.141807
C1qb	ENSRNOG00000012749	29687	complement C1q B chain	0.0611158	5.72263	0.123437	0.727132	0.982212	NO	-0.175066	-0.217074	-0.21614	-0.216836	-0.187054	-0.167894	3.44182	-0.22726	-0.225138	-0.214888	-0.220673	-0.254725	-0.137718
C1qbp	ENSRNOG00000006949	29681	complement C1q binding protein	-0.12529	6.82325	1.04247	0.313227	0.924451	NO	-0.0835956	0.0993711	0.107303	-0.0267077	-0.0134508	-0.0992046	-0.00610956	-0.0450782	0.0455832	-0.072422	0.0503885	-0.0103209	-0.01558
C1qc	ENSRNOG00000012804	362634	complement C1q C chain	0.0911585	4.98366	0.155673	0.695214	0.976931	NO	-0.167565	-0.207071	-0.205028	-0.213532	-0.180679	-0.154147	3.27651	-0.211503	-0.217775	-0.197951	-0.173584	-0.240685	-0.146736
C1ql1	ENSRNOG00000002963	363686	complement C1q like 1	-0.201189	3.18945	0.266203	0.608658	0.968846	NO	-0.211566	-0.1309	-0.232105	-0.231593	-0.214808	2.71165	-0.196821	-0.230819	-0.233856	-0.238883	1.49665	-0.233323	-0.21197
C1ql3	ENSRNOG00000017459	680404	complement C1q like 3	-0.149288	8.22152	0.727087	0.398776	0.936419	NO	-0.114764	-0.131731	-0.155393	-0.209087	-0.103616	0.00941669	-0.0494329	0.630328	0.125506	-0.199824	-0.0914266	-0.0217307	-0.1075
C1qtnf1	ENSRNOG00000003259	303701	C1q and TNF related 1	0.377435	3.17377	0.801421	0.375888	0.933588	NO	-0.0690933	0.0189783	-0.0899579	-0.0200964	-0.083798	-0.0339182	-0.0895189	0.198484	-0.0780667	-0.0289888	-0.115725	-0.0723377	0.654929
C1qtnf12	ENSRNOG00000019864	313774	C1q and TNF related 12	0.277572	1.52594	0.0603102	0.80723	0.988658	NO	-0.0620571	0.0260213	-0.0118761	0.0096019	-0.0663993	-0.06759	-0.0581899	0.0641181	-0.0172762	-0.0225245	-0.084315	-0.0617684	-0.0279781
C1qtnf2	ENSRNOG00000003870	497886	C1q and TNF related 2	-0.125708	2.52561	0.0357803	0.850902	0.993095	NO	-0.0935896	0.0592205	-0.0938701	0.0764474	-0.0847604	-0.069674	-0.0871594	0.125628	0.016868	0.0948515	-0.136379	-0.0291261	0.359036
C1qtnf4	ENSRNOG00000069579	311184	C1q and TNF related 4	-0.331939	7.58126	8.46576	0.00581973	0.582421	DOWN	-0.485471	0.256046	0.86779	0.139308	-0.387126	-0.360517	-0.267407	0.129929	0.0266535	-0.229191	-0.619434	0.647556	-0.28509
C1qtnf5	ENSRNOG00000007613	315598	C1q and TNF related 5	0.623581	4.02129	5.04738	0.0301037	0.731162	UP	0.729381	-0.144266	-0.170569	-0.171639	-0.143144	0.485627	-0.123888	-0.164878	-0.182814	-0.149924	0.253692	-0.157724	-0.0245939
C1qtnf6	ENSRNOG00000007300	315114	C1q and TNF related 6	1.02844	1.34089	0.766871	0.386282	0.934211	NO	-0.0112086	-0.0148359	-0.0167192	-0.0194927	-0.0233711	-0.0217119	-0.0244841	-0.0149529	-0.0244841	-0.0244841	0.00175796	-0.0244841	0.0315186
C1qtnf7	ENSRNOG00000005094	305423	C1q and TNF related 7	0.0626797	1.25925	0.00267058	0.959036	0.998089	NO	-0.0659495	0.08288	-0.0618144	0.174446	-0.0933869	-0.0755314	-0.0847917	-0.0226829	-0.0274453	-0.0843341	-0.0978718	-0.0301572	0.0713662
C1qtnf9	ENSRNOG00000013793	364395	C1q and TNF related 9	0.125417	2.57714	0.0486537	0.826516	0.990383	NO	-0.040718	-0.0347546	-0.0411022	-0.00141711	0.0445585	-0.0442114	-0.0427854	-0.0459177	-0.0525515	0.0334025	-0.0525515	-0.0525515	-0.0525515
C1r	ENSRNOG00000011796	312705	complement C1r	0.11389	3.16226	0.0749181	0.785679	0.98749	NO	0.050492	0.0076056	-0.0429587	-0.0882352	-0.0731869	-0.0096932	-0.0159967	0.0433742	0.10851	-0.106854	-0.106854	0.190413	0.732454
C1s	ENSRNOG00000011971	192262	complement C1s	0.33926	2.34192	0.285838	0.595784	0.968846	NO	0.05294	-0.02195	-0.0462569	-0.050235	-0.0479907	-0.0341102	-0.0438052	-0.00597481	-0.0345314	-0.0535723	-0.027254	0.0318688	0.171089
C2	ENSRNOG00000051235	24231	complement C2	0.464961	3.71688	1.39525	0.244318	0.901848	NO	0	0	0	0	0	0	0	0	0	0	0	0	0
C2cd2	ENSRNOG00000001621	304055	C2 calcium-dependent domain containing 2	0.580813	2.7803	1.19609	0.280481	0.912033	NO	-0.12716	0.144095	-0.000284569	0.122461	-0.199574	-0.0485749	-0.120195	0.0795808	0.0692117	0.0589155	-0.0951871	0.564614	0.202698
C2cd2l	ENSRNOG00000009719	300666	C2CD2-like	0.131922	6.70877	1.02298	0.317737	0.924451	NO	-0.301444	0.0878505	0.373438	0.28168	-0.296927	-0.301624	-0.273364	0.231931	0.18252	0.120355	-0.267549	0.145013	-0.2304
C2cd3	ENSRNOG00000017608	293148	C2 domain containing 3 centriole elongation regulator	-0.896503	2.66642	2.8566	0.0985802	0.825201	NO	-0.141041	0.119175	0.0483718	0.195747	-0.233514	-0.0849057	-0.122367	0.10691	0.0628801	0.195693	0.0308462	0.0321396	-0.108538
C2cd4a	ENSRNOG00000034236	691703	C2 calcium-dependent domain containing 4A	0.183181	1.23801	0.0179462	0.894086	0.996966	NO	0	0	0	0	0	0	0	0	0	0	0	0	0
C2cd4c	ENSRNOG00000008026	500798	C2 calcium-dependent domain containing 4C	-0.0923688	4.95685	0.133329	0.716879	0.980155	NO	-0.0389338	-0.00755516	-0.0170795	-0.0270795	-0.0381815	-0.0376345	-0.0339083	-0.00103234	0.0166366	-0.0404112	-0.0404112	0.016475	-0.0404112
C2cd4d	ENSRNOG00000020832	100363111	C2 calcium-dependent domain containing 4D	-0.979717	1.39853	0.708677	0.40476	0.937632	NO	-0.00806977	-0.00461741	-0.0125785	-0.034337	-0.0476016	-0.0359515	-0.0456484	-0.00333778	-0.0173285	0.0165357	-0.0554172	-0.0269316	-0.0554172
C2cd5	ENSRNOG00000014382	362461	C2 calcium-dependent domain containing 5	0.0818327	6.98584	0.460587	0.501158	0.952972	NO	-0.495832	0.343909	0.146572	0.303294	-0.45159	-0.14253	-0.609897	0.403858	0.221807	0.367277	-0.347787	0.2539	-0.650186
C2h1orf162	ENSRNOG00000070434	100363228	similar to human chromosome 1 open reading frame 162	0.25305	1.65888	0.0693613	0.793586	0.98749	NO
C2h1orf52	ENSRNOG00000014857	499724	similar to human chromosome 1 open reading frame 52	-0.184589	5.23878	0.962118	0.332399	0.927646	NO
C2h1orf54	ENSRNOG00000059750	120093057	similar to human chromosome 1 open reading frame 54	0.995064	2.93921	3.78798	0.0584874	0.780474	NO
C2h3orf33	ENSRNOG00000021324	499630	similar to human chromosome 3 open reading frame 33	-0.171319	3.75098	0.285386	0.613465	0.968846	NO
C2h4orf3	ENSRNOG00000014654	691807	similar to human chromosome 4 open reading frame 3	-0.0495392	6.80695	0.167127	0.684803	0.976158	NO
C2h4orf33	ENSRNOG00000038330	361941	similar to human chromosome 4 open reading frame 33	0.286755	2.49956	0.239343	0.627285	0.968846	NO
C2h4orf46	ENSRNOG00000010071	310537	similar to human chromosome 4 open reading frame 46	-1.05361	1.75053	1.34756	0.25241	0.903317	NO
C2h5orf34	ENSRNOG00000017581	310377	similar to human chromosome 5 open reading frame 34	-0.353884	1.95842	0.176288	0.676772	0.973752	NO
C3	ENSRNOG00000046834	24232	complement C3	0.4088	3.58525	1.01471	0.319677	0.924451	NO	-0.0548103	-0.0517696	-0.0564358	-0.0549207	-0.0561374	-0.0455938	0.527576	-0.0536504	-0.0650782	-0.0650782	-0.0650782	-0.0650782	-0.0650782
C3ar1	ENSRNOG00000009211	84007	complement C3a receptor 1	1.04329	1.54319	1.0278	0.316613	0.924451	NO	-0.0808386	0.0157047	-0.0626674	-0.0526001	-0.08797	-0.0854399	0.404326	0.0214243	-0.0338363	-0.0193514	-0.0924526	0.0347656	-0.055271
C3h9orf50	ENSRNOG00000018486	311852	similar to human chromosome 9 open reading frame 50	-0.213717	2.47228	0.106109	0.746272	0.98367	NO
C3h9orf78	ENSRNOG00000007532	311855	similar to human chromosome 9 open reading frame 78	0.104856	5.22005	0.229612	0.634354	0.968846	NO
C4a	ENSRNOG00000066573	24233	complement C4A	-0.0188745	3.24877	0.00139099	0.97043	0.998089	NO	-0.0170226	-0.0132207	-0.0160907	-0.0133191	-0.0199714	-0.0199714	-0.0167266	-0.0116353	-0.0104828	-0.00204656	-0.0199714	-0.0199714	-0.0199714
C4b	ENSRNOG00000070397	406161	complement C4B (Chido blood group)	0.747885	1.20184	0.224875	0.637863	0.969107	NO	0	0	0	0	0	0	0	0	0	0	0	0	0
C4bpb	ENSRNOG00000004125	24236	complement component 4 binding protein, beta	-0.243758	1.78015	0.0619238	0.804721	0.988529	NO	-0.0517276	0.0095586	-0.00305196	0.0253923	-0.0836218	-0.0747047	-0.0793293	0.0912259	-0.050802	0.0223945	-0.0858616	0.0213727	-0.0858616
C4h3orf20	ENSRNOG00000022155	500258	similar to human chromosome 3 open reading frame 20	1.28099	1.4726	1.27172	0.265991	0.908832	NO
C5ar2	ENSRNOG00000049028	445269	complement C5a receptor 2	-0.684094	2.06921	0.598474	0.443592	0.942219	NO	-0.0618261	-0.0586948	-0.0661357	-0.0585917	-0.0695027	-0.0626702	0.687642	-0.0592438	-0.0613821	-0.0454978	-0.0706209	-0.0706209	-0.0340042
C5h1orf159	ENSRNOG00000020199	313775	similar to human chromosome 1 open reading frame 159	-0.120753	3.67458	0.0967818	0.7573	0.984231	NO
C5h1orf174	ENSRNOG00000025034	362671	similar to human chromosome 1 open reading frame 174	-0.455002	4.34409	2.9728	0.0921982	0.824769	NO
C5h1orf50	ENSRNOG00000027455	313551	similar to human chromosome 1 open reading frame 50	0.0185553	4.0965	0.00352892	0.952918	0.998089	NO
C5h6orf163	ENSRNOG00000009178	500434	similar to human chromosome 6 open reading frame 163	0.82318	1.47249	0.516974	0.476208	0.949236	NO
C5h8orf88	ENSRNOG00000007256	100912373	similar to human chromosome 8 open reading frame 88	-0.110001	1.83722	0.014227	0.905638	0.996966	NO
C6h2orf50	ENSRNOG00000024338	690276	similar to human chromosome 2 open reading frame 50	0.459315	1.52634	0.185992	0.66853	0.972919	NO
C7h12orf56	ENSRNOG00000023824	500841	similar to human chromosome 12 open reading frame 56	1.39577	1.70514	1.9612	0.168897	0.86921	NO
C7h8orf33	ENSRNOG00000034107	681282	similar to human chromosome 8 open reading frame 33	-0.324028	3.71789	0.988007	0.326052	0.926387	NO
C8g	ENSRNOG00000028701	296545	complement C8 gamma chain	0.272135	3.62135	0.73505	0.400882	0.936419	NO	-0.0265519	-0.0102398	-0.0184354	-0.0207153	-0.0267241	-0.0507697	-0.0460853	0.00214782	-0.0136808	-0.0252001	-0.0327825	-0.0354018	-0.0591152
C8h11orf54	ENSRNOG00000010887	363016	similar to human chromosome 11 open reading frame 54	0.0159478	4.26677	0.00362877	0.952257	0.998089	NO
C8h11orf65	ENSRNOG00000007266	315665	similar to human chromosome 11 open reading frame 65	0.133127	1.50869	0.0130031	0.909769	0.996966	NO
C8h11orf71	ENSRNOG00000005918	500993	similar to human chromosome 11 open reading frame 71	0.423193	2.52572	0.646152	0.437656	0.941205	NO
C8h15orf39	ENSRNOG00000018689	315702	similar to human chromosome 15 open reading frame 39	0.711248	2.39926	1.31503	0.258125	0.905841	NO
C8h15orf61	ENSRNOG00000008340	363074	similar to human chromosome 15 open reading frame 61	-0.0840959	3.72398	0.0469852	0.829468	0.990383	NO
Caap1	ENSRNOG00000007299	500501	caspase activity and apoptosis inhibitor 1	0.0362442	3.48957	0.010395	0.948553	0.998089	NO	-0.143774	0.155735	0.0333158	0.112694	-0.260048	-0.118348	-0.240675	0.21409	0.093913	0.21913	-0.00710292	0.16861	-0.327978
Cab39	ENSRNOG00000017297	301574	calcium binding protein 39	-0.0861725	7.90782	1.10522	0.299272	0.918905	NO	-0.235439	0.177097	0.0787982	0.111662	-0.265214	-0.144967	-0.166159	0.222144	0.173301	0.0988398	-0.137985	0.156232	-0.0205464
Cab39l	ENSRNOG00000011603	290291	calcium binding protein 39-like	0.0674605	4.79016	0.089701	0.766069	0.985191	NO	-0.239547	-0.115872	-0.131921	-0.181691	0.787833	-0.149987	-0.33818	-0.0854204	-0.168126	-0.0903491	0.101801	0.199874	-0.354435
Cabcoco1	ENSRNOG00000000634	361834	ciliary associated calcium binding coiled-coil 1	-0.0368288	3.22743	0.00710111	0.933253	0.998089	NO	0.875754	-0.09989	-0.147632	-0.13209	-0.192375	-0.149123	-0.180791	-0.0239218	-0.0753316	-0.147386	-0.186467	-0.160039	-0.193154
Cabin1	ENSRNOG00000001237	94165	calcineurin binding protein 1	-0.220112	4.9183	0.961315	0.332598	0.927646	NO	-0.190584	0.184905	0.120186	0.115313	-0.334181	-0.190103	-0.378078	0.322993	0.269425	0.0485479	-0.147887	0.0413784	-0.358859
Cables1	ENSRNOG00000012795	307585	Cdk5 and Abl enzyme substrate 1	-0.35379	4.3635	1.57765	0.216201	0.893725	NO	0.677776	-0.153972	-0.199385	-0.244726	-0.379589	0.945318	0.571286	-0.211928	-0.182503	-0.335194	-0.179265	-0.00670143	-0.17888
Cables2	ENSRNOG00000051420	311703	Cdk5 and Abl enzyme substrate 2	-0.0759578	4.72297	0.0883716	0.767757	0.985246	NO	-0.0602993	0.0316858	-0.0178565	-0.0169335	-0.0624545	-0.0457814	-0.0442802	0.034556	-0.0183021	-0.00469838	-0.0736399	0.0690462	-0.0736399
Cabp1	ENSRNOG00000001173	171051	calcium binding protein 1	-0.67038	5.28426	9.16174	0.00425521	0.558032	DOWN	-0.346453	0.0649765	0.272672	0.128361	-0.345667	-0.337579	-0.334435	0.599081	0.0295622	-0.181984	-0.355921	0.261452	-0.346686
Cabp7	ENSRNOG00000057703	360970	calcium binding protein 7	0.108527	4.8464	0.20085	0.656392	0.970537	NO	-0.067663	-0.0687634	-0.122646	-0.137214	-0.0977409	-0.0660075	-0.0600789	0.490806	-0.0979209	-0.0955853	-0.165288	-0.111163	-0.0517091
Cachd1	ENSRNOG00000010514	298267	cache domain containing 1	-0.235562	2.455	0.125134	0.725342	0.98185	NO	0.506675	0.030503	-0.124934	-0.104311	-0.216251	0.104436	-0.213534	-0.0320111	0.00219201	0.138672	-0.169845	-0.0635284	0.108733
Cacna1a	ENSRNOG00000052707	25398	calcium voltage-gated channel subunit alpha1 A	-0.10888	7.1551	0.963789	0.331984	0.927646	NO	-0.69544	0.528632	0.224521	0.416278	-0.864028	-0.203139	-0.864095	0.703913	0.517589	0.653592	-0.614309	0.869204	-0.873052
Cacna1b	ENSRNOG00000004560	257648	calcium voltage-gated channel subunit alpha1 B	0.0557681	5.65765	0.0922592	0.762858	0.984546	NO	-0.741725	0.500549	0.175693	0.369492	-0.747907	-0.50415	-0.738147	0.798974	0.556757	0.698826	-0.727775	0.678803	-0.659812
Cacna1c	ENSRNOG00000007090	24239	calcium voltage-gated channel subunit alpha1 C	0.105401	5.38549	0.292965	0.591252	0.968846	NO	-0.5606	0.257221	0.435215	0.45661	-0.556334	-0.302449	-0.563139	0.394515	0.548104	0.530153	-0.507614	0.0359131	-0.176658
Cacna1d	ENSRNOG00000013147	29716	calcium voltage-gated channel subunit alpha1 D	0.12763	6.04922	0.811403	0.37296	0.933588	NO	-0.861897	0.5039	0.249186	0.659945	-0.884412	-0.466068	-0.893776	0.808179	0.605823	0.718253	-0.649949	0.90875	-0.807383
Cacna1e	ENSRNOG00000002863	54234	calcium voltage-gated channel subunit alpha1 E	-0.0578935	6.87605	0.234425	0.630835	0.968846	NO	-0.863291	0.225832	0.38423	1.03117	-0.913794	-0.155778	-0.872366	0.721013	0.528321	1.22761	-0.874828	-0.0486342	-0.832419
Cacna1g	ENSRNOG00000060528	29717	calcium voltage-gated channel subunit alpha1 G	-0.178297	4.96807	0.693944	0.409646	0.939089	NO	-0.43064	0.457769	0.202085	-0.313398	-0.426066	-0.426424	-0.420248	0.59635	0.675414	0.0174634	-0.430544	0.541264	-0.421193
Cacna1h	ENSRNOG00000033893	114862	calcium voltage-gated channel subunit alpha1 H	-0.0169475	3.16161	0.00147301	0.969571	0.998089	NO	-0.242657	0.186008	0.262234	0.267214	-0.282585	-0.265705	-0.265835	0.0786387	0.402125	0.44477	-0.297538	-0.276217	-0.250274
Cacna1i	ENSRNOG00000060407	56827	calcium voltage-gated channel subunit alpha1 I	-0.637869	1.23858	0.204197	0.653732	0.970537	NO
Cacna2d1	ENSRNOG00000033531	25399	calcium voltage-gated channel auxiliary subunit alpha2delta 1	-0.5768	6.08767	12.6401	0.000967267	0.435822	DOWN	-0.777669	-0.0641631	0.634424	0.415621	-0.651574	-0.291419	-0.792078	0.9135	1.15778	0.560925	-0.370738	1.55356	-0.502552
Cacna2d2	ENSRNOG00000015835	300992	calcium voltage-gated channel auxiliary subunit alpha2delta 2	0.241139	3.46845	0.532267	0.481925	0.949915	NO	-0.32517	0.574064	0.0177702	0.592587	-0.318745	-0.300129	-0.334015	-0.278637	0.00173825	0.329341	-0.329047	-0.254253	-0.309981
Cacna2d3	ENSRNOG00000031287	306243	calcium voltage-gated channel auxiliary subunit alpha2delta 3	0.131751	5.87334	0.472348	0.495773	0.952599	NO	0.509733	0.0623665	0.903871	0.904244	-1.09805	-0.253247	-1.09634	0.0588713	-0.295398	1.06906	-0.972933	-0.782504	-0.95332
Cacnb1	ENSRNOG00000004518	50688	calcium voltage-gated channel auxiliary subunit beta 1	-0.133307	6.54067	1.03553	0.314822	0.924451	NO	-0.080381	0.0566936	0.180668	0.172759	-0.259758	-0.183359	-0.247467	0.204643	0.11486	0.180656	-0.250921	-0.126819	-0.299178
Cacnb2	ENSRNOG00000018378	116600	calcium voltage-gated channel auxiliary subunit beta 2	0.0644739	5.1596	0.122152	0.732872	0.982824	NO	-0.72431	0.256825	0.593431	1.03427	-0.899514	-0.204304	-0.888748	0.421723	0.506258	1.06112	-0.66991	0.349117	-0.00675857
Cacnb3	ENSRNOG00000054274	25297	calcium voltage-gated channel auxiliary subunit beta 3	-0.278191	6.37107	4.63693	0.0372144	0.753076	DOWN	-0.217308	0.0089388	0.259217	0.0418217	-0.211896	-0.220627	-0.193871	0.381846	0.00227005	-0.0796294	-0.224991	0.0898302	-0.102331
Cacnb4	ENSRNOG00000007666	58942	calcium voltage-gated channel auxiliary subunit beta 4	-0.189976	7.53958	1.39258	0.244762	0.901848	NO	-0.585855	0.177276	0.594073	0.561082	-0.559817	-0.0845138	-0.593685	0.355164	-0.209584	0.133173	-0.285962	0.704559	-0.609395
Cacng1	ENSRNOG00000003245	29658	calcium voltage-gated channel auxiliary subunit gamma 1	2.81112	1.19541	3.81487	0.057638	0.780474	NO	-0.0455717	0.0155175	-0.0393407	0.0360459	-0.0395729	-0.033507	-0.0399459	-0.0370303	-0.0529679	-0.0349841	-0.0529679	-0.0529679	-0.0529679
Cacng2	ENSRNOG00000065511	84347	calcium voltage-gated channel auxiliary subunit gamma 2	-0.685376	3.45003	2.654	0.11094	0.836331	NO	-0.420353	0.457684	0.447832	-0.0844388	-0.428873	-0.421002	-0.411513	0.307692	0.513586	-0.0436466	-0.419966	0.21966	-0.396289
Cacng3	ENSRNOG00000012362	140724	calcium voltage-gated channel auxiliary subunit gamma 3	-0.171079	7.42649	1.72618	0.196194	0.884132	NO	-0.528904	0.0612057	0.248083	0.654259	-0.508579	-0.539761	-0.507271	0.701276	-0.297462	0.63269	-0.53858	0.544572	-0.517309
Cacng4	ENSRNOG00000003262	140725	calcium voltage-gated channel auxiliary subunit gamma 4	0.168881	6.15839	1.20506	0.278709	0.910871	NO	-0.129062	0.0206181	0.156785	0.246015	-0.414172	1.23765	-0.382513	-0.153532	0.073208	0.219312	-0.114503	0.0388126	-0.397578
Cacng5	ENSRNOG00000003288	140726	calcium voltage-gated channel auxiliary subunit gamma 5	0.68929	1.2383	0.288423	0.594131	0.968846	NO	-0.0649061	9.77066e-05	0.0996541	0.018823	-0.0663606	-0.0569082	-0.0577884	-0.0126567	-0.05176	0.051885	-0.0708336	-0.013775	-0.0708336
Cacng7	ENSRNOG00000056257	140728	calcium voltage-gated channel auxiliary subunit gamma 7	0.593677	2.10544	0.653139	0.423651	0.939089	NO	-0.263708	0.295623	0.153263	0.060295	-0.29801	0.174101	-0.378132	0.063619	0.205698	0.0119499	-0.176414	0.457127	-0.364536
Cactin	ENSRNOG00000039852	500790	cactin, spliceosome C complex subunit	-0.189306	3.49013	0.217743	0.643232	0.969638	NO	-0.0682336	0.0292773	0.0676278	-0.0173895	-0.0171254	-0.0465929	-0.0592859	0.0371849	0.0469225	-0.00458445	-0.0639168	0.0517529	-0.148743
Cacul1	ENSRNOG00000009954	365493	CDK2-associated, cullin domain 1	0.0827239	4.62059	0.138498	0.711976	0.980155	NO	-0.0953678	0.125128	-0.00664151	0.234907	-0.323347	-0.0500326	-0.0727684	0.116355	0.0479979	0.348416	0.141342	0.22449	-0.40776
Cacybp	ENSRNOG00000002572	289144	calcyclin binding protein	0.141779	7.3567	1.71251	0.197938	0.886323	NO	-0.0823669	0.105882	-0.0259816	-0.15356	0.0992627	-0.0523694	0.0426936	-0.0359984	0.0476077	-0.157405	-0.0333973	0.0916322	0.0201845
Cad	ENSRNOG00000026474	24240	carbamoyl-phosphate synthetase 2, aspartate transcarbamylase, and dihydroorotase	0.167747	5.20759	0.607287	0.44028	0.942219	NO	-0.0339977	0.0206733	-0.0190148	-0.00508677	-0.0634578	-0.0117816	-0.0519861	0.0139907	-0.0131817	0.0621602	-0.0285863	-0.00197338	-0.0813683
Cadm1	ENSRNOG00000018778	363058	cell adhesion molecule 1	0.0568171	8.73069	0.260413	0.612569	0.968846	NO	0.337797	0.174937	-0.189664	-0.00892792	-0.445814	-0.243985	-0.489786	0.362904	0.267255	0.337269	-0.100948	-0.176104	-0.524258
Cadm2	ENSRNOG00000030840	360687	cell adhesion molecule 2	-0.179369	5.46483	1.04106	0.31355	0.924451	NO	0.269497	0.0334972	-0.00545317	0.480118	-0.632796	0.00223825	-0.788221	0.410444	0.0357128	-0.473692	0.268603	-0.318199	-0.759051
Cadm3	ENSRNOG00000003365	360882	cell adhesion molecule 3	-0.263566	7.28357	3.64088	0.0633869	0.782684	NO	-0.407131	0.370973	0.480781	-0.0854062	-0.412539	-0.224192	-0.400733	0.285982	0.508276	-0.0253886	-0.441186	0.0729882	-0.437389
Cadm4	ENSRNOG00000024243	365216	cell adhesion molecule 4	-0.142534	5.69387	0.711701	0.403768	0.937632	NO	-0.0257399	0.0224197	-0.0483018	-0.0492133	0.0955916	0.0515528	-0.118582	-0.0217911	-0.0267598	-0.0666316	0.101681	0.111981	-0.165613
Cadps	ENSRNOG00000008570	26989	calcium dependent secretion activator	-0.184388	7.33817	3.16087	0.0828302	0.815374	NO	-1.00181	0.539777	0.776159	0.312228	-0.99975	-0.0488177	-0.99459	0.828834	0.161288	0.676458	-0.850999	1.4806	-0.879989
Cadps2	ENSRNOG00000007636	312166	calcium dependent secretion activator 2	-0.254944	4.50362	1.0341	0.315152	0.924451	NO	-0.513671	0.328356	0.218474	-0.408981	-0.510093	-0.162172	-0.492767	0.940723	0.698594	-0.339595	-0.455309	-0.413041	-0.146443
Cage1	ENSRNOG00000024111	306872	cancer antigen 1	0.303504	1.85091	0.116048	0.735098	0.982824	NO	-0.0243181	0.0365543	0.00550082	0.00996863	-0.0728434	-0.0433259	-0.0525023	0.00107351	-0.0188475	-0.0370949	-0.0851615	-0.039028	-0.0288198
Calb1	ENSRNOG00000007456	83839	calbindin 1	-0.141914	6.66685	0.906603	0.34659	0.927681	NO	-0.120189	0.25307	-0.208015	0.231822	-0.0762174	-0.131379	0.0340048	-0.103491	0.0820317	-0.198722	-0.188423	-0.248831	-0.131884
Calb2	ENSRNOG00000016977	117059	calbindin 2	0.566036	5.16135	4.7642	0.0348318	0.749313	UP	-0.0866505	0.264866	-0.0907007	-0.13006	-0.0354338	-0.0770972	-0.0313737	-0.0807527	0.616733	-0.152355	-0.170813	-0.0106248	-0.189694
Calca	ENSRNOG00000011130	24241	calcitonin-related polypeptide alpha	0.181515	1.25926	0.0286087	0.866516	0.996708	NO	-0.0368279	-0.0189241	-0.0238984	-0.0380828	-0.0341233	-0.0252982	-0.0270556	0.0252578	-0.0340599	-0.0530999	-0.0530999	-0.00201992	0.0030627
Calcoco1	ENSRNOG00000015447	246047	calcium binding and coiled coil domain 1	0.12893	5.66416	0.548822	0.463015	0.946849	NO	-0.0214848	-0.0138219	-0.01667	-0.014452	-0.0210956	-0.0216626	-0.0244349	-0.0125209	-0.014942	-0.0244349	-0.0244349	-0.0244349	-0.0244349
Calcr	ENSRNOG00000010053	116506	calcitonin receptor	0.529266	2.09315	0.351415	0.556565	0.964538	NO	-0.0785096	0.135224	-0.0197985	0.100268	-0.0760171	-0.079388	-0.0718498	-0.0861546	-0.00469793	-0.0913549	-0.0702929	-0.0671965	-0.0913549
Calcrl	ENSRNOG00000054695	25029	calcitonin receptor like receptor	-0.0943467	3.02737	0.0457826	0.831631	0.990717	NO	-0.332624	-0.210182	-0.320103	0.522001	-0.326249	1.81722	0.34025	-0.143139	-0.279739	-0.296659	-0.125052	-0.286792	0.46535
Cald1	ENSRNOG00000010233	25687	caldesmon 1	0.0674984	5.92515	0.179475	0.674036	0.973039	NO	-0.25884	-0.00702805	-0.250124	0.142746	-0.000687709	0.381726	-0.285258	0.170984	0.00214971	0.0891686	-0.0658004	-0.0523017	1.80592
Calhm2	ENSRNOG00000020325	294019	calcium homeostasis modulator family member 2	-0.618504	2.86409	1.80024	0.187057	0.875718	NO	-0.0547462	-0.0768267	-0.00759719	-0.0959388	-0.090634	-0.103808	0.235537	0.24656	0.0775894	-0.110334	-0.141153	-0.0425182	0.0288101
Calm1	ENSRNOG00000004060	24242	calmodulin 1	-0.150737	12.6327	5.00229	0.0308073	0.735144	DOWN	-0.35073	0.0906927	0.35848	-0.0943606	-0.0916402	-0.430236	0.0767284	0.275708	0.164195	-0.112358	-0.644729	0.148487	0.369712
Calm2	ENSRNOG00000067086	50663	calmodulin 2	-0.0647388	11.1827	0.618703	0.436047	0.940142	NO	-0.196637	0.0803644	0.349487	-0.0691604	-0.0918398	-0.203417	0.0549872	0.0721714	0.135655	-0.16971	-0.303174	-0.0964774	0.00224404
Calm2-ps2	ENSRNOG00000030871	686404	calmodulin 2, pseudogene 2	-0.182431	8.63256	3.61707	0.0642216	0.78297	NO
Calm3	ENSRNOG00000016770	24244	calmodulin 3	-0.142077	9.79353	2.79865	0.101948	0.825201	NO	-0.199695	0.122769	0.0999518	-0.159915	0.0311806	-0.23365	0.0280332	0.107817	0.154213	-0.0618843	-0.252811	0.163949	0.0540101
Calml4	ENSRNOG00000038202	691455	calmodulin-like 4	-0.552345	1.25949	0.187572	0.667212	0.972919	NO	-0.0428049	-0.0101844	0.0144212	-0.0234224	-0.0438665	-0.0405601	-0.0386589	-0.00493996	0.00477272	-0.0516792	-0.0253659	-0.0232042	0.00447539
Caln1	ENSRNOG00000000886	363909	calneuron 1	0.251443	2.36998	0.137817	0.71237	0.980155	NO	-0.44584	0.0899144	0.725463	0.776274	-0.980459	-0.356035	-0.977872	0.795115	0.280008	0.711381	-0.97659	-0.0802958	-0.964023
Calr	ENSRNOG00000003029	64202	calreticulin	-0.0786356	8.41071	0.709215	0.404584	0.937632	NO	-0.102919	0.0370736	0.109979	-0.198813	-0.0388591	0.218868	0.361948	-0.0852045	0.0302513	-0.156456	0.399263	0.0458562	-0.0630316
Calr3	ENSRNOG00000013260	364529	calreticulin 3	0.561243	1.75034	0.397931	0.531656	0.962566	NO	-0.0226161	0.048244	-0.0358825	0.0521322	-0.0702541	-0.0604368	-0.0952055	0.0559076	-0.0093398	0.0627895	-0.0513474	0.0195623	0.0310041
Calr4	ENSRNOG00000037710	689537	calreticulin 4	-0.19236	3.93372	0.396261	0.532514	0.962566	NO	0.564335	-0.0620607	-0.0948811	-0.0911401	-0.10841	-0.0917266	-0.0872218	-0.0673385	-0.0839314	-0.0749643	-0.112567	-0.0754202	-0.112567
Calu	ENSRNOG00000006197	64366	calumenin	0.00609957	6.31096	0.00209568	0.963709	0.998089	NO	-0.0340464	0.0769541	0.0112308	-0.0542634	-0.141773	0.0551746	-0.0588341	0.104231	0.0416225	-0.0327772	0.126683	0.024055	0.00125845
Caly	ENSRNOG00000018337	192349	calcyon neuron-specific vesicular protein	0.0562271	8.07643	0.239905	0.626882	0.968846	NO	-0.457542	0.574621	0.765293	-0.049844	-0.320529	-0.0406403	-0.194503	-0.455751	0.736143	0.178855	-0.00654699	0.36376	-0.26154
Camk1	ENSRNOG00000021781	171503	calcium/calmodulin-dependent protein kinase I	-0.330424	6.33462	4.61621	0.037619	0.753076	DOWN	-0.329667	0.275213	0.34796	-0.0570339	-0.330404	-0.210308	-0.207176	0.259895	0.250652	-0.00380151	-0.422967	0.177343	-0.261338
Camk1d	ENSRNOG00000017882	307124	calcium/calmodulin-dependent protein kinase ID	-0.0138973	3.78583	0.00173566	0.966971	0.998089	NO	0.268367	-0.121728	0.645982	0.372281	-0.912458	-0.527493	0.166407	0.431651	0.501925	-0.221822	-0.866135	-0.198946	-0.914122
Camk1g	ENSRNOG00000006470	171358	calcium/calmodulin-dependent protein kinase IG	0.90366	4.048	5.53541	0.0235083	0.679293	UP	-0.254883	0.284431	-0.139779	0.480062	-0.247871	0.0335896	-0.227755	-0.128367	0.0151061	1.20139	-0.253317	-0.137689	-0.231876
Camk2a	ENSRNOG00000018712	25400	calcium/calmodulin-dependent protein kinase II alpha	-0.455048	6.99969	13.7922	0.000608202	0.37012	DOWN	-0.799375	0.205589	0.607825	0.629404	-0.80844	-0.794153	-0.804143	1.03059	0.511435	0.384662	-0.799023	0.0632218	-0.795357
Camk2b	ENSRNOG00000052080	24245	calcium/calmodulin-dependent protein kinase II beta	-0.0661504	9.80439	0.690806	0.410698	0.939089	NO	-0.6238	0.305484	0.547033	0.392584	-0.580095	-0.527658	-0.49918	0.481407	0.689525	0.0461774	-0.642988	0.24911	-0.546571
Camk2d	ENSRNOG00000011589	24246	calcium/calmodulin-dependent protein kinase II delta	-0.349852	5.02814	3.32678	0.0754447	0.802105	NO	-0.261309	0.307942	0.383988	0.234148	-0.606423	-0.237668	0.0524531	0.0978645	0.407429	1.00846	-0.471803	-0.566216	-0.534853
Camk2g	ENSRNOG00000009783	171140	calcium/calmodulin-dependent protein kinase II gamma	-0.156149	8.27209	2.94824	0.093507	0.824769	NO	1.32606	0.0880589	-0.0209293	-0.410403	-0.568232	-0.327716	-0.468364	0.0524912	0.457506	-0.414121	-0.453864	-0.0942943	-0.468655
Camk2n1	ENSRNOG00000067661	287005	calcium/calmodulin-dependent protein kinase II inhibitor 1	-0.229618	6.58128	1.85468	0.180667	0.875718	NO	-0.182296	0.046759	0.185345	-0.106175	-0.137339	-0.322483	-0.125898	0.320848	0.762931	-0.00462945	-0.349167	-0.328116	-0.145748
Camk4	ENSRNOG00000020478	25050	calcium/calmodulin-dependent protein kinase IV	-0.0558256	7.49877	0.284166	0.596857	0.968846	NO	-0.716232	0.0917728	0.197013	1.38476	-0.712321	-0.455854	-0.6913	0.528564	-0.0546435	0.846537	-0.732585	0.845431	-0.724812
Camkk1	ENSRNOG00000018242	60341	calcium/calmodulin-dependent protein kinase kinase 1	-0.231878	6.59539	3.06769	0.0873311	0.82125	NO	0	0	0	0	0	0	0	0	0	0	0	0	0
Camkk2	ENSRNOG00000001309	83506	calcium/calmodulin-dependent protein kinase kinase 2	-0.49659	6.85726	12.8024	0.000905405	0.435822	DOWN	-0.320305	0.0173557	-0.256393	0.641134	-0.394769	-0.302252	-0.306991	0.546573	-0.0919906	1.3252	-0.381008	0.0467657	-0.332953
Camkmt	ENSRNOG00000030629	299521	calmodulin-lysine N-methyltransferase	0.125523	4.28142	0.203032	0.654655	0.970537	NO	-0.110583	0.0955567	0.0878894	0.151755	-0.112453	-0.0271544	-0.184237	0.0124758	0.00258438	0.0642651	-0.0990174	-0.0325001	-0.133819
Camkv	ENSRNOG00000058938	79011	CaM kinase-like vesicle-associated	-0.0640972	8.72059	0.542647	0.465527	0.946849	NO	-0.462772	0.108999	0.480583	0.397928	-0.432361	-0.470218	-0.385347	0.430943	0.279654	0.193291	-0.49819	0.434381	-0.41896
Camlg	ENSRNOG00000021911	81715	calcium modulating ligand	0.0525796	4.62784	0.0534823	0.81826	0.988916	NO	-0.111033	0.146544	0.0360937	-0.0121029	-0.130127	-0.0861706	-0.142121	0.118719	0.104451	-0.0239596	-0.107558	0.0530685	-0.181854
Camp	ENSRNOG00000020733	316010	cathelicidin antimicrobial peptide	-0.951387	1.23838	0.521492	0.474299	0.949176	NO	-0.000724725	-0.0139863	-0.0139863	-0.0139863	-0.0139863	-0.011217	-0.0139863	-0.011606	-0.0139863	-0.0139863	-0.0139863	-0.0139863	-0.0139863
Camsap1	ENSRNOG00000017883	296580	calmodulin regulated spectrin-associated protein 1	-0.086963	6.64341	0.399088	0.531063	0.962566	NO	-0.212625	0.171666	0.173474	0.119425	-0.276536	-0.112089	-0.251729	0.173348	0.182735	0.192172	-0.149803	0.183713	-0.264787
Camsap2	ENSRNOG00000008741	289400	calmodulin regulated spectrin-associated protein family, member 2	-0.0597683	8.21171	0.435527	0.512975	0.956596	NO	-0.134534	0.172312	0.173998	0.202702	-0.442066	-0.0154769	-0.481391	0.238118	0.23222	0.064585	0.653302	0.164527	-0.360752
Camsap3	ENSRNOG00000000986	689074	calmodulin regulated spectrin-associated protein family, member 3	0.266383	4.06113	0.741292	0.394248	0.936419	NO	-0.211116	0.200588	0.0498714	-0.030532	-0.189331	-0.0425931	-0.201675	0.185294	0.240373	-0.0360164	-0.16926	0.121551	-0.067309
Camta1	ENSRNOG00000018602	362665	calmodulin binding transcription activator 1	-0.0773685	9.37535	1.00086	0.322962	0.926387	NO	-0.381479	0.514035	0.0973081	0.341557	-0.625425	0.0590493	-0.724517	0.189671	0.675183	0.49313	-0.220453	-0.046381	-0.761252
Camta2	ENSRNOG00000004283	287462	calmodulin binding transcription activator 2	-0.246243	6.3	3.79293	0.0583303	0.780474	NO	-0.189147	0.155889	0.108565	0.0265173	-0.289207	-0.191331	-0.208173	0.301867	0.32422	0.0164874	-0.216262	0.258435	-0.0864551
Cand1	ENSRNOG00000007834	117152	cullin-associated and neddylation-dissociated 1	-0.115254	6.69983	0.874421	0.355202	0.931285	NO	-0.116723	0.123611	0.13698	0.0480262	-0.180401	-0.0829674	-0.159536	0.0836791	0.176402	0.0696319	0.0137877	0.0928907	-0.211076
Cand2	ENSRNOG00000010473	192226	cullin-associated and neddylation-dissociated 2 (putative)	-0.628813	2.77136	1.57425	0.216687	0.893725	NO	0.0451436	0.0230216	-0.0510621	-0.102969	0.106148	0.0639955	-0.0694783	-0.0880226	-0.0688209	-0.0548249	-0.0539104	0.0552899	-0.00571774
Cant1	ENSRNOG00000003239	246272	calcium activated nucleotidase 1	0.0538518	4.60925	0.0573244	0.849409	0.992856	NO	-0.0804288	0.0934278	0.0792616	-0.00191999	-0.0921146	-0.0564035	-0.0482936	0.0399234	0.0605505	0.0290164	-0.139353	0.0487864	-0.109846
Canx	ENSRNOG00000003343	29144	calnexin	0.15578	8.15908	3.48532	0.0690676	0.790109	NO	-0.199444	0.197351	0.0978162	-0.0653788	-0.119073	-0.0710746	-0.031165	0.0499489	0.180992	-0.132716	0.202649	0.106914	-0.184463
Cap1	ENSRNOG00000013492	64185	cyclase associated actin cytoskeleton regulatory protein 1	0.120211	7.84291	1.1694	0.285835	0.913657	NO	-0.219215	0.025707	-0.0851392	0.366142	-0.188165	-0.200207	0.189942	0.132533	-0.0600657	-0.0181255	0.0137856	0.642057	0.0831326
Cap2	ENSRNOG00000043350	116653	cyclase associated actin cytoskeleton regulatory protein 2	-0.13896	6.23456	0.973585	0.329567	0.927646	NO	-0.184291	-0.0433337	0.412581	0.521923	-0.703779	-0.495708	-0.71874	0.78828	-0.104303	0.561843	-0.758043	0.938196	-0.560931
Capg	ENSRNOG00000013668	297339	capping actin protein, gelsolin like	-0.209106	2.32149	0.0826337	0.775205	0.986436	NO	-0.0136132	-0.0353179	-0.0452095	-0.0458704	-0.0368274	0.012038	0.064797	-0.0407423	-0.0395853	-0.0146608	0.135044	-0.0206337	0.736862
Capn10	ENSRNOG00000045623	63834	calpain 10	0.352909	3.95261	1.0942	0.301661	0.919042	NO	-0.0959653	0.110309	0.0746002	0.0241686	-0.163211	-0.139693	-0.159855	0.1465	0.15146	0.0471483	-0.149982	0.311383	-0.156424
Capn12	ENSRNOG00000020389	308476	calpain 12	-0.0568535	2.09787	0.00574031	0.939974	0.998089	NO	-0.123895	0.042043	0.010196	-0.0357009	-0.110224	-0.103362	-0.122976	0.260751	0.013651	-0.0449794	-0.109126	0.10573	-0.0325976
Capn15	ENSRNOG00000020239	303000	calpain 15	0.0427009	4.25668	0.0254699	0.873984	0.996966	NO	-0.0798683	0.150111	-0.0392305	0.0879692	-0.167106	-0.0882963	-0.209774	0.116325	0.0928103	0.0611514	0.0139684	0.116961	-0.166753
Capn2	ENSRNOG00000034015	29154	calpain 2	-0.0163867	6.3298	0.0138696	0.906825	0.996966	NO	0.297399	0.0766069	-0.122078	-0.131089	-0.0545432	-0.0520613	-0.224869	-0.00716188	-0.0158439	0.0251506	-0.0226605	0.0271841	0.217916
Capn5	ENSRNOG00000014251	171495	calpain 5	0.167483	4.12189	0.415328	0.529424	0.962566	NO	-0.211682	0.168544	-0.0587891	-0.179974	-0.0464791	0.166453	-0.122275	0.0718579	0.204779	0.0489686	1.08677	0.126531	-0.214641
Capn6	ENSRNOG00000004882	83685	calpain 6	-0.0958144	1.62632	0.0133947	0.908426	0.996966	NO	-0.078053	-0.0072519	-0.0104968	0.00633913	-0.0739402	-0.0352812	-0.0795362	0.0730643	0.00931722	-0.0285153	0.711203	-0.0795362	-0.0795362
Capn7	ENSRNOG00000019273	306260	calpain 7	0.377065	4.8369	3.33962	0.0792292	0.812213	NO	-0.145021	0.176045	0.0320019	0.0983251	-0.253987	-0.116767	-0.260487	0.203967	0.210824	0.0872545	-0.0880277	0.0235599	-0.276312
Capns1	ENSRNOG00000067065	29156	calpain, small subunit 1	0.0330133	7.23526	0.0397826	0.842891	0.992371	NO	-0.00426293	-0.00426293	-0.00426293	-0.00426293	-0.00426293	-0.00426293	-0.00426293	-0.00307393	-0.00426293	-0.00426293	-0.00426293	-0.00426293	-0.00426293
Caprin1	ENSRNOG00000009152	362173	cell cycle associated protein 1	-0.0270092	6.56048	0.0401165	0.842242	0.992371	NO	-0.207723	0.190353	0.0402196	0.159347	-0.254031	-0.200013	-0.192647	0.193282	0.207809	0.0812614	0.0565207	0.0706689	-0.36635
Caprin2	ENSRNOG00000047319	686779	caprin family member 2	-0.139404	3.99006	0.206544	0.651884	0.970537	NO	-0.0767772	0.250023	-0.0739625	-0.0718037	-0.197504	0.0622753	-0.142087	0.086553	0.0250699	0.0226021	-0.139749	0.14721	-0.195811
Capza1	ENSRNOG00000013538	691149	capping actin protein of muscle Z-line subunit alpha 1	0.247892	5.88602	1.84612	0.181653	0.875718	NO	-0.107666	0.107487	0.0337735	0.105907	-0.208447	-0.0563999	0.0161828	0.0929271	0.0231135	0.00357937	-0.0248041	0.109352	-0.0210607
Capza2	ENSRNOG00000056207	493810	capping actin protein of muscle Z-line subunit alpha 2	0.0349548	8.10561	0.17148	0.680955	0.976076	NO	-0.256337	0.110308	0.185835	0.0721005	-0.271284	-0.232617	0.107836	0.246314	0.11871	0.0195375	-0.200617	0.0901279	-0.0597795
Capzb	ENSRNOG00000007330	298584	capping actin protein of muscle Z-line subunit beta	0.0705488	6.04311	0.253714	0.617164	0.968846	NO	-0.103947	0.087799	0.112734	0.00505596	-0.154752	-0.14445	0.0289254	0.11179	0.0376791	0.0792083	-0.143907	0.0630105	0.0913002
Car10	ENSRNOG00000002626	100360015	carbonic anhydrase 10	-0.232576	5.76875	1.42546	0.239359	0.901848	NO	-0.585361	0.181302	0.0279562	0.0296717	-0.522747	-0.218282	-0.494393	0.987251	0.976112	-0.246925	-0.469615	-0.460338	-0.349007
Car11	ENSRNOG00000021017	308588	carbonic anhydrase 11	-0.383323	6.42995	6.25055	0.0165024	0.646454	DOWN
Car12	ENSRNOG00000017766	363085	carbonic anhydrase 12	-0.0342024	5.59356	0.0304975	0.862225	0.996491	NO
Car14	ENSRNOG00000023162	791259	carbonic anhydrase 14	0.59684	4.02593	2.22894	0.143092	0.857572	NO
Car2	ENSRNOG00000009629	54231	carbonic anhydrase 2	0.479276	8.16791	8.02418	0.00712227	0.598016	UP	-0.126105	-0.364703	-0.503995	-0.437442	1.61082	-0.373906	-0.10162	-0.244715	-0.382889	-0.392565	-0.37131	-0.249185	-0.246332
Car3	ENSRNOG00000010079	54232	carbonic anhydrase 3	1.10182	2.41839	3.02696	0.0893837	0.82125	NO
Car4	ENSRNOG00000002916	29242	carbonic anhydrase 4	0.0921101	4.49285	0.102564	0.750398	0.983949	NO
Car5b	ENSRNOG00000029330	302669	carbonic anhydrase 5B	-0.654448	2.21673	0.938437	0.338353	0.927646	NO
Car6	ENSRNOG00000021355	298657	carbonic anhydrase 6	-0.389002	3.93883	1.50128	0.227458	0.899555	NO
Car7	ENSRNOG00000012371	291819	carbonic anhydrase 7	0.104276	3.85898	0.0970187	0.757013	0.984231	NO	-0.12187	-0.0381677	-0.0229496	0.0650203	-0.11823	-0.121114	-0.119767	0.351159	-0.0851844	-0.109994	-0.118701	-0.129508	-0.145259
Car8	ENSRNOG00000005669	297814	carbonic anhydrase 8	-0.0294547	3.03854	0.00302428	0.95641	0.998089	NO
Card10	ENSRNOG00000008401	315120	caspase recruitment domain family, member 10	2.11596	1.83791	5.71922	0.0214447	0.677658	UP	-0.020625	-0.0124538	-0.0201589	-0.0220997	-0.0220997	0.0139311	-0.0220997	-0.0161441	-0.0220997	-0.0220997	-0.0220997	-0.0220997	-0.0220997
Card11	ENSRNOG00000024277	100363332	caspase recruitment domain family, member 11	0.211842	2.6746	0.154507	0.696299	0.977031	NO
Card14	ENSRNOG00000047367	688292	caspase recruitment domain family, member 14	-0.888136	1.19503	0.414122	0.523463	0.959348	NO	-0.0355506	-0.00376907	-0.0220157	-0.0231278	-0.0381159	-0.0331299	-0.038209	-0.00685152	-0.00342495	-0.0414608	-0.0414608	0.0438774	-0.0414608
Card19	ENSRNOG00000016560	361224	caspase recruitment domain family, member 19	0.427487	3.1506	0.997481	0.323771	0.926387	NO	0.0865234	-0.000794538	-0.0622565	-0.0933486	0.0773277	-0.0377262	-0.0836616	0.00938449	-0.0505319	-0.132982	0.0296329	-0.0143417	-0.0429779
Card6	ENSRNOG00000001271	294770	caspase recruitment domain family, member 6	0.934175	1.418	0.592289	0.445941	0.942695	NO	-0.0450484	-0.0474178	-0.0474978	-0.0422238	-0.0516677	-0.0444606	0.345529	-0.038227	-0.0583688	-0.0454496	-0.036103	-0.0331514	0.278783
Card9	ENSRNOG00000018791	64171	caspase recruitment domain family, member 9	-0.26419	4.9516	1.43579	0.237693	0.901848	NO	-0.0506544	0.0121057	-0.0337038	-0.0303385	-0.067661	-0.0468556	0.199667	-0.024349	0.0318506	-0.0203064	-0.0743728	0.0244459	-0.0180914
Carf	ENSRNOG00000017491	301446	calcium responsive transcription factor	-0.305193	2.49917	0.229055	0.634765	0.968846	NO	-0.134327	0.0753326	0.0816445	0.115727	-0.121199	-0.0927067	-0.15882	0.100436	0.0301165	0.178084	-0.056336	0.020235	-0.207003
Carhsp1	ENSRNOG00000002610	260416	calcium regulated heat stable protein 1	0.236033	5.01844	0.90248	0.347676	0.928117	NO	-0.116672	-0.184984	-0.227589	-0.169673	0.826092	-0.0650805	-0.110447	-0.208718	-0.222917	-0.17564	0.498839	-0.220442	0.145493
Carm1	ENSRNOG00000031129	363026	coactivator-associated arginine methyltransferase 1	0.0248964	6.78741	0.0339191	0.854786	0.994647	NO	-0.147929	0.10365	0.0611537	0.181851	-0.283638	-0.135462	-0.272505	0.268025	0.0819829	0.203135	-0.117192	0.0011271	-0.0457678
Carmil1	ENSRNOG00000016576	306941	capping protein regulator and myosin 1 linker 1	-0.173369	5.64427	1.06293	0.308582	0.924431	NO	0.898124	0.0418898	0.0878695	0.0945193	-0.71451	-0.309845	-0.716479	0.291482	0.074674	-0.323937	-0.200009	-0.151076	-0.0834223
Carmil2	ENSRNOG00000024452	307797	capping protein regulator and myosin 1 linker 2	-0.352715	5.0925	2.99944	0.0908014	0.821504	NO	-0.215042	0.103648	0.160537	0.205706	-0.207536	-0.212862	-0.203172	0.156307	0.144843	0.371462	-0.216799	0.0667081	-0.19102
Carmil3	ENSRNOG00000025518	361041	capping protein regulator and myosin 1 linker 3	-0.0707841	3.57684	0.0454178	0.832292	0.99092	NO	-0.205204	0.272978	0.0801836	-0.0154751	-0.22972	-0.0710828	-0.246965	0.0965565	0.36208	0.391827	-0.183143	0.0641277	-0.226053
Carnmt1	ENSRNOG00000012872	293871	carnosine N-methyltransferase 1	0.20384	4.25759	0.505963	0.480914	0.949915	NO	-0.0545271	0.0341528	0.00825785	0.0642732	-0.152174	0.0166917	-0.144314	0.148796	0.0573949	0.0892628	0.0271979	0.00176497	-0.178215
Carns1	ENSRNOG00000018603	309150	carnosine synthase 1	0.206335	4.13253	0.313262	0.578727	0.967082	NO	-0.0538431	-0.0497695	-0.0627272	-0.054703	0.132807	-0.0543787	-0.0496925	-0.0466826	-0.0627272	-0.0627272	-0.0100427	-0.0354945	-0.0627272
Cars1	ENSRNOG00000020651	293638	cysteinyl-tRNA synthetase 1	-0.0473916	5.59769	0.072778	0.788685	0.98749	NO
Cars2	ENSRNOG00000014526	361184	cysteinyl-tRNA synthetase 2, mitochondrial	0.0943705	4.06877	0.0977797	0.756093	0.984064	NO	-0.0364893	0.11118	0.0339763	0.0693029	-0.176033	-0.128022	-0.209791	0.132409	0.076572	0.0590957	-0.106786	0.150589	-0.248086
Cartpt	ENSRNOG00000017712	29131	CART prepropeptide	0.841872	3.80728	3.75347	0.0595981	0.780474	NO	-0.0516294	-0.0131746	-0.14176	0.526751	-0.00595708	-0.0718092	-0.0194346	-0.154422	-0.137415	-0.126899	-0.0594331	-0.167932	0.0938437
Casc3	ENSRNOG00000009716	259170	CASC3 exon junction complex subunit	-0.015304	2.80183	0.000979191	0.975188	0.998089	NO	-0.108744	0.135939	0.0300262	0.0719589	-0.187491	-0.115133	-0.293458	0.200887	0.0823679	0.0831002	-0.119668	-0.0167931	-0.128411
Casd1	ENSRNOG00000047453	678772	CAS1 domain containing 1	-0.107587	6.01931	0.51653	0.476396	0.949236	NO	-0.126988	0.0383512	0.111749	0.152882	-0.172364	-0.06949	0.212884	0.00972546	0.0477703	0.142595	-0.137977	-0.0655038	-0.131861
Cask	ENSRNOG00000060946	29647	calcium/calmodulin dependent serine protein kinase	0.0801335	6.17681	0.246556	0.622159	0.968846	NO	-0.223118	0.110424	0.0842952	0.243257	-0.602577	1.07936	-0.472527	0.16506	-0.127802	0.208896	0.392479	0.0278123	-0.442995
Caskin1	ENSRNOG00000003195	140722	CASK interacting protein 1	-0.104432	6.04378	0.513169	0.477825	0.949915	NO	0.198041	0.247958	0.0532734	-0.0740262	-0.393833	0.0262076	-0.42384	0.0960073	0.209196	0.118353	-0.182259	0.177153	-0.436574
Caskin2	ENSRNOG00000004310	303678	cask-interacting protein 2	0.0694992	4.66237	0.0853941	0.771588	0.985934	NO	0.21527	-0.111982	-0.122413	-0.130207	0.0182924	0.641748	-0.119564	-0.126794	-0.140254	-0.128382	0.602483	-0.132202	0.562765
Casp1	ENSRNOG00000007372	25166	caspase 1	0.553997	2.45545	0.885804	0.352122	0.930528	NO	-0.0408539	-0.0394319	-0.0384422	-0.0409696	-0.0389863	-0.0423315	0.237345	-0.0377603	-0.0423315	-0.0423315	-0.0423315	-0.0423315	0.125976
Casp12	ENSRNOG00000033434	156117	caspase 12	0.380355	1.37979	0.113177	0.738269	0.982824	NO	-0.0273866	-0.0176813	-0.0369595	-0.0280995	-0.0503003	0.0558879	-0.0362559	-0.0161098	0.0141034	-0.0525327	9.83568e-05	-0.0240553	0.284424
Casp2	ENSRNOG00000016707	64314	caspase 2	-1.13843	2.91821	1.07112	0.30675	0.923911	NO	-0.11742	0.0395437	0.0399078	0.0354192	-0.101502	-0.0040446	-0.0638583	0.120144	0.0935247	0.0106955	0.0248942	0.00627594	-0.18863
Casp3	ENSRNOG00000010475	25402	caspase 3	0.206572	4.48214	0.500628	0.483222	0.949915	NO	-0.103065	0.114119	0.0411792	-0.0208502	-0.126172	-0.00204672	0.218655	-0.028025	0.0521954	-0.00629292	0.0497715	0.230993	-0.116615
Casp4	ENSRNOG00000033697	114555	caspase 4	-0.206482	2.5431	0.145916	0.70444	0.978743	NO	0.0205208	-0.0671313	-0.0776456	-0.0791777	-0.0740833	0.140201	0.466186	-0.066866	-0.0817616	-0.0717702	-0.0289775	-0.0643731	0.229368
Casp6	ENSRNOG00000052613	83584	caspase 6	1.48548	1.79483	2.28777	0.138057	0.854187	NO	0	0	0	0	0	0	0	0	0	0	0	0	0
Casp7	ENSRNOG00000056216	64026	caspase 7	0.84283	2.44624	2.99415	0.120659	0.843028	NO	-0.00432101	-0.0228442	0.0329347	-0.0230518	-0.0642692	0.104285	-0.00270954	-0.0367527	-0.0540062	-0.070802	0.0200887	-0.0426768	-0.024741
Casp8	ENSRNOG00000012331	64044	caspase 8	-1.14504	1.57689	1.08793	0.303032	0.920202	NO	-0.0621558	-0.0258116	-0.051396	-0.0290428	-0.0970472	-0.0335813	0.637277	-0.0203403	-0.0204986	-0.042094	-0.0714455	-0.0871969	0.112782
Casp8ap2	ENSRNOG00000006487	313128	caspase 8 associated protein 2	-0.10332	5.91179	0.426551	0.517327	0.95751	NO	-0.0870776	0.0735004	0.0626546	0.0535196	-0.12125	-0.060112	-0.0978094	0.0848884	0.0709118	0.0471523	-0.0947402	0.076577	-0.071795
Casp9	ENSRNOG00000012944	58918	caspase 9	-0.446935	4.45491	3.18379	0.0817637	0.815374	NO	-0.124715	0.080239	-0.0245374	0.168519	-0.21123	-0.208947	-0.125132	0.237688	0.172159	0.158754	-0.215908	0.05441	-0.210123
Casq1	ENSRNOG00000006930	686019	calsequestrin 1	3.04461	1.28005	4.8362	0.0335576	0.749313	UP	-0.0490849	-0.0140517	-0.0390988	0.0488639	-0.0504572	-0.0488539	-0.0585631	0.0230609	-0.0302069	0.12978	-0.0683446	-0.0480291	-0.0683446
Casq2	ENSRNOG00000016243	29209	calsequestrin 2	0.488397	1.80992	0.332773	0.56718	0.965996	NO	-0.0324876	-0.0141702	-0.0386369	0.0306287	-0.0539299	-0.042258	-0.0529066	-0.00172854	0.0581115	-0.00266527	-0.0298381	-0.0561631	-0.0561631
Casr	ENSRNOG00000002265	24247	calcium-sensing receptor	-2.03711	1.64252	4.97631	0.031221	0.740968	DOWN	-0.0528262	0.0334076	-0.0480797	-0.0193517	-0.0546689	-0.0418809	-0.0329906	-0.037511	-0.046263	-0.0557855	0.937868	-0.0083725	-0.0557855
Cast	ENSRNOG00000010286	25403	calpastatin	-0.26077	5.51513	1.63364	0.208379	0.893725	NO	-0.0577466	0.0979171	-0.345942	-0.173257	-0.0477559	-0.0763078	0.235868	0.272194	0.0927465	-0.206949	-0.185194	-0.12851	0.149003
Castor1	ENSRNOG00000006740	360969	cytosolic arginine sensor for mTORC1 subunit 1	-0.428567	2.08208	0.358514	0.552622	0.963992	NO	0.122407	-0.0375466	-0.0525917	-0.0508194	-0.0589002	-0.0566866	0.0061765	-0.0316477	-0.0527234	-0.0138251	-0.062252	-0.062252	0.27503
Castor2	ENSRNOG00000067286	304410	cytosolic arginine sensor for mTORC1 subunit 2	0.0704152	6.21311	0.190515	0.664775	0.972073	NO	-0.139728	0.155902	0.114958	0.134101	-0.247927	-0.00351037	-0.270803	0.114784	0.116514	0.031438	-0.180371	0.0810245	-0.313765
Casz1	ENSRNOG00000013474	313713	castor zinc finger 1	0.754284	2.12805	1.1706	0.285592	0.913657	NO	-0.0520804	0.00363041	0.16481	-0.0512938	-0.0602103	-0.0596622	-0.0428936	-0.0386304	-0.0529161	-0.0624449	-0.0624449	-0.0624449	0.0499846
Cat	ENSRNOG00000008364	24248	catalase	0.0694284	5.73171	0.129335	0.720966	0.9813	NO	0.117771	0.0165891	-0.118166	-0.101339	0.0609178	-0.0497464	-0.10454	0.0132329	-0.00812557	-0.0557288	0.414279	-0.0846182	0.0118837
Catip	ENSRNOG00000037835	690437	ciliogenesis associated TTC17 interacting protein	0.47616	2.88713	0.76931	0.385534	0.934211	NO	-0.117395	0.104036	0.0878841	-0.0705595	-0.182927	-0.180781	0.390329	0.0589355	0.511358	-0.140023	-0.20607	-0.184074	-0.175294
Catsper2	ENSRNOG00000023064	366174	cation channel, sperm associated 2	-0.518716	2.58588	0.729084	0.398135	0.936419	NO	0	0	0	0	0	0	0	0	0	0	0	0	0
Catsperd	ENSRNOG00000048818	680264	cation channel sperm associated auxiliary subunit delta	-0.216605	1.69029	0.0577726	0.811248	0.988916	NO	-0.0415577	0.00652989	-0.0248396	0.0398748	-0.0384078	-0.0632056	-0.0846731	0.051783	-0.0327458	0.143828	0.191672	-0.0929457	-0.0543817
Catspere	ENSRNOG00000056537	689786	catsper channel auxiliary subunit epsilon	0.248116	1.41725	0.0590296	0.809246	0.988846	NO
Catsperg	ENSRNOG00000060693	292767	cation channel sperm associated auxiliary subunit gamma	-0.00706891	2.72006	0.000175582	0.989492	0.998118	NO	-0.243433	0.149516	0.0337398	-0.160134	-0.243417	-0.239737	-0.218534	0.521684	0.487022	-0.148887	-0.260251	-0.204685	-0.130959
Cav1	ENSRNOG00000056836	25404	caveolin 1	0.535575	4.66255	3.66565	0.0625311	0.78061	NO	-0.12673	-0.115689	-0.120833	-0.124729	-0.000962943	1.21691	-0.0438577	-0.130683	-0.129507	-0.145308	1.07946	-0.131424	0.720812
Cav2	ENSRNOG00000057713	363425	caveolin 2	0.658735	4.08266	4.46126	0.0408	0.757313	UP	-0.0751038	-0.0744619	-0.0836961	-0.086883	0.0145109	0.631457	-0.0648873	-0.0809191	-0.0812396	-0.0818726	0.643573	-0.0930485	0.506412
Cavin2	ENSRNOG00000025895	316384	caveolae associated protein 2	0.518994	3.91631	2.72877	0.106184	0.830928	NO	-0.0805784	0.0648853	-0.0301671	-0.0607541	-0.00150628	-0.0793315	-0.0680251	-0.000975369	0.0301029	-0.0360209	-0.0625637	0.0226064	1.91304
Cavin3	ENSRNOG00000017914	85332	caveolae associated protein 3	-0.442944	4.38571	2.85524	0.0986578	0.825201	NO	0.0676906	-0.042376	0.186045	-0.113448	-0.0493659	0.0649624	0.00334433	-0.0217351	-0.059366	-0.119695	-0.0218107	-0.0866086	1.38215
Cavin4	ENSRNOG00000008027	313225	caveolae associated protein 4	-0.749467	2.40838	1.50198	0.227351	0.899555	NO	-0.108564	-0.0113241	-0.0213698	0.0079921	-0.0312098	0.16326	-0.0994715	0.0491429	-0.0683699	0.0161981	0.0949053	0.292115	-0.0560759
Cbarp	ENSRNOG00000024349	314622	CACN subunit beta associated regulatory protein	-0.119875	8.05094	1.16153	0.28744	0.914204	NO	-0.313098	0.302335	0.18133	0.253104	-0.362183	-0.235867	-0.353473	0.17301	0.217331	0.255578	-0.304953	0.233056	-0.348547
Cbfa2t2	ENSRNOG00000016352	296293	CBFA2/RUNX1 partner transcriptional co-repressor 2	0.138897	5.58036	0.749957	0.391522	0.935653	NO	-0.117482	0.198182	0.0631873	0.111278	-0.438748	-0.26555	-0.203579	0.363004	0.240449	0.239288	-0.271405	0.0389734	-0.386988
Cbfa2t3	ENSRNOG00000014723	361431	CBFA2/RUNX1 partner transcriptional co-repressor 3	-0.119345	5.07463	0.24745	0.62153	0.968846	NO	-0.186294	0.0382536	-0.0341368	0.140279	-0.191421	-0.176746	-0.144307	0.356599	-0.00574334	-0.150789	-0.214004	0.284903	0.415551
Cbfb	ENSRNOG00000014647	361391	core-binding factor subunit beta	0.44341	4.52546	2.81955	0.100718	0.825201	NO	0.00420949	-0.0552105	-0.132441	-0.107571	0.075579	0.119222	0.387125	-0.0501059	-0.0409273	-0.000489383	0.231524	-0.133877	-0.0348746
Cbl	ENSRNOG00000008444	500985	Cbl proto-oncogene	-0.169797	4.82394	0.57688	0.451877	0.945717	NO	-0.182395	0.142159	0.0561466	0.126792	-0.421724	-0.183081	0.319661	0.249427	0.209945	0.0648841	-0.408159	0.0879754	-0.280328
Cblb	ENSRNOG00000001982	171136	Cbl proto-oncogene B	0.220383	4.18738	0.602438	0.442098	0.942219	NO	-0.210495	0.0648908	0.108612	-0.0295763	-0.175162	-0.120425	-0.307071	0.39414	0.0923091	-0.0229611	-0.157054	-0.0385088	0.0417821
Cbll1	ENSRNOG00000007253	314028	Cbl proto-oncogene like 1	-0.23042	5.73136	2.0829	0.156544	0.866196	NO	-0.261106	0.190477	0.0395217	0.117204	-0.201853	-0.170346	-0.21238	0.205395	0.211763	0.0715478	-0.0594019	0.135299	-0.234694
Cbln1	ENSRNOG00000000010	498922	cerebellin 1 precursor	-0.0131097	3.96084	0.00162985	0.967993	0.998089	NO	-0.0740002	-0.0431653	-0.0840988	-0.0866574	-0.0472047	-0.0661325	-0.0674383	0.283064	-0.0731641	-0.0819482	-0.004136	0.172505	-0.11
Cbln2	ENSRNOG00000013654	291388	cerebellin 2 precursor	-0.356492	4.67158	1.59382	0.213905	0.893725	NO	-0.0955365	0.224688	-0.0163484	-0.0952348	-0.0738974	-0.0815911	-0.0701562	0.017471	-0.09276	-0.0805913	-0.128946	0.0354228	-0.128946
Cbln4	ENSRNOG00000004372	499947	cerebellin 4 precursor	0.524548	3.20558	1.13508	0.292921	0.91684	NO	-0.0889517	0.263874	-0.0944467	0.0462328	-0.0773855	-0.0638469	-0.0583156	-0.100721	-0.0707783	-0.0620148	-0.123724	-0.0858889	-0.0671669
Cbr1	ENSRNOG00000049911	29224	carbonyl reductase 1	0.302529	5.67071	2.97717	0.0919673	0.823807	NO	0	0	0	0	0	0	0	0	0	0	0	0	0
Cbr2	ENSRNOG00000069492	688320	carbonyl reductase 2	0.364841	4.55681	2.53596	0.11895	0.843028	NO
Cbr3	ENSRNOG00000001701	304078	carbonyl reductase 3	-0.0331821	3.38022	0.00620358	0.937604	0.998089	NO	-0.131996	-0.0629687	0.0468137	0.473706	-0.192892	0.000741546	-0.109182	0.0477911	-0.0923778	0.715454	-0.20957	-0.222999	-0.103974
Cbr4	ENSRNOG00000024411	359725	carbonyl reductase 4	0.250662	4.27574	0.845521	0.363194	0.932663	NO	0.028836	0.0126889	0.0482023	0.0225517	-0.065706	-0.0887912	-0.0777559	0.0449645	0.0384637	0.084334	0.000923177	-0.0455424	-0.0615789
Cbs	ENSRNOG00000029528	24250	cystathionine beta synthase	0.21068	5.68367	1.46302	0.233369	0.900773	NO	1.17342	-0.139853	-0.197409	-0.183463	-0.174279	-0.175135	-0.166592	-0.172269	0.0104089	-0.180528	-0.181151	-0.181723	-0.037256
Cbx1	ENSRNOG00000008689	360609	chromobox 1	-0.0358561	5.09711	0.0292255	0.865099	0.996708	NO	-0.0201135	0.0228124	0.0175732	0.00881402	-0.0204168	-0.0167783	-0.0422709	0.0069597	-0.00980549	-0.0821587	0.01682	0.0862355	-0.050383
Cbx2	ENSRNOG00000049215	303730	chromobox 2	-0.269502	1.87907	0.0946636	0.759885	0.984546	NO	-0.102634	0.0811451	0.114919	0.096275	-0.131644	-0.0516789	-0.119383	0.0165453	0.110531	0.145456	-0.0186006	0.071997	-0.0963267
Cbx3	ENSRNOG00000011814	297093	chromobox 3	0.127427	7.91764	1.64415	0.20695	0.893313	NO	-0.204845	0.181314	0.127008	-0.0165173	-0.135379	0.0071046	-0.144558	0.046176	0.175532	-0.036353	0.134456	0.0882623	-0.247163
Cbx4	ENSRNOG00000063043	501403	chromobox 4	0.0725184	5.68198	0.146386	0.703987	0.978718	NO	-0.0390954	0.0532776	0.0409125	0.0107141	-0.0519844	-0.0379262	-0.0495471	-0.0112296	0.0491506	0.0164692	0.0552039	-0.00516253	-0.0777013
Cbx5	ENSRNOG00000036841	300266	chromobox 5	-0.0234551	7.55744	0.0480392	0.827597	0.990383	NO	-0.0437853	0.147832	0.12566	-0.0181475	-0.165672	0.0261987	-0.175985	0.00830705	0.102413	-0.0352823	-0.128873	0.239344	-0.172064
Cbx6	ENSRNOG00000046955	315136	chromobox 6	0.0828099	7.88204	0.915538	0.34425	0.927646	NO	-0.303112	0.198272	0.259392	0.118113	-0.298651	-0.21273	-0.371541	0.26773	0.257632	0.0972275	-0.199639	0.212395	-0.127545
Cbx7	ENSRNOG00000016875	362962	chromobox 7	0.249336	4.99571	1.10161	0.300052	0.918905	NO	-0.116155	0.123517	0.0404621	-0.0194533	0.0634914	-0.141911	-0.154367	-0.0286122	0.0597204	0.0943211	-0.231533	0.150806	-0.0418841
Cbx8	ENSRNOG00000048113	303731	chromobox 8	0.24536	2.58538	0.203789	0.654056	0.970537	NO	-0.0247967	0.0564968	0.0543855	0.0529675	-0.0974797	-0.0387744	-0.0346327	0.00450759	0.0223968	-0.00377281	0.00212434	-0.0164334	-0.0527443
Cby3	ENSRNOG00000066223	690544	chibby family member 3	0.107286	1.23843	0.00561189	0.940648	0.998089	NO	-0.112825	0.0855384	0.00190092	0.00135497	-0.107657	-0.107429	-0.0788151	0.140762	0.0419261	0.0820981	-0.111191	0.147504	-0.0257152
Cc2d1a	ENSRNOG00000006747	288908	coiled-coil and C2 domain containing 1A	-0.344742	5.30203	3.01785	0.0898502	0.82125	NO	-0.0600066	0.189101	0.020109	-0.0435233	-0.173607	-0.128797	-0.186512	0.119465	0.234676	0.0100546	-0.0574629	-0.00681984	-0.154481
Cc2d1b	ENSRNOG00000008634	313478	coiled-coil and C2 domain containing 1B	0.266879	4.3042	0.953473	0.334555	0.927646	NO	-0.113042	0.0743822	0.0021714	0.0384255	-0.0760123	-0.076417	-0.171054	0.130089	0.129093	0.116517	-0.106638	0.00596896	-0.0872445
Cc2d2a	ENSRNOG00000059715	498386	coiled-coil and C2 domain containing 2A	-0.0499319	6.17734	0.0892588	0.766629	0.985246	NO	0.11466	0.19758	-0.000541124	0.0820644	-0.311254	-0.0449989	-0.390798	0.0880033	0.114806	0.142558	-0.154008	0.016444	-0.220322
Cc2d2b	ENSRNOG00000070964	294054	coiled-coil and C2 domain containing 2B	-2.9702	1.1279	3.79723	0.0581938	0.780474	NO
Ccar1	ENSRNOG00000000397	361849	cell division cycle and apoptosis regulator 1	0.0101962	7.05543	0.0082813	0.927934	0.997331	NO	-0.181755	0.129708	0.0376895	0.127202	-0.189261	-0.105666	-0.266695	0.169421	0.212388	0.237783	0.155075	0.119569	-0.265445
Ccar2	ENSRNOG00000018295	306007	cell cycle and apoptosis regulator 2	0.184076	5.97526	1.0195	0.318552	0.924451	NO	-0.126553	0.0909786	0.1621	0.0246845	-0.158038	-0.115787	-0.18752	0.150115	0.104319	0.0397375	-0.108137	0.00405868	-0.0310279
Ccbe1	ENSRNOG00000062986	361341	collagen and calcium binding EGF domains 1	-0.786812	1.82314	0.722057	0.400398	0.936419	NO
Ccdc102a	ENSRNOG00000025843	361363	coiled-coil domain containing 102A	-0.194763	2.09287	0.0758403	0.784397	0.98749	NO	0.0106736	0.0193607	0.0979993	-0.0571934	-0.0711205	-0.0741216	0.0537125	-0.0469326	0.0148854	-0.0933736	-0.0435043	0.1574	0.132177
Ccdc106	ENSRNOG00000015997	499071	coiled-coil domain containing 106	-0.482408	4.39255	3.85789	0.0563071	0.780474	NO	-0.0809341	0.0368527	0.0639782	0.033655	-0.0763392	-0.0487399	-0.079144	0.0336605	-0.00617758	0.0391382	-0.0987659	-0.0433461	-0.0987659
Ccdc107	ENSRNOG00000017253	313496	coiled-coil domain containing 107	-0.0563635	6.35406	0.153826	0.696934	0.977255	NO	-0.158988	0.0145003	-0.0322272	-0.164589	0.171251	0.434854	-0.178711	-0.0855047	0.0173586	-0.164449	1.01328	-0.179806	-0.0309328
Ccdc110	ENSRNOG00000045697	290755	coiled-coil domain containing 110	1.10173	2.88627	4.16177	0.0478145	0.769595	UP	-0.00700857	-0.00848127	-0.00848127	-0.00349779	-0.00848127	-0.00848127	-0.00848127	-0.00848127	-0.00848127	-0.00848127	-0.00848127	-0.00848127	-0.00848127
Ccdc112	ENSRNOG00000003559	498858	coiled-coil domain containing 112	0.0563521	5.75596	0.143763	0.706522	0.978898	NO	-0.259985	0.138244	0.132885	0.137469	-0.216235	-0.129413	-0.270963	0.212778	0.2086	0.188628	-0.0541938	0.0812373	-0.312166
Ccdc113	ENSRNOG00000051510	291847	coiled-coil domain containing 113	0.66896	2.37076	0.978256	0.328423	0.9271	NO	-0.0461033	0.167533	-0.0332998	0.00694959	-0.151523	-0.143768	-0.154667	0.080415	0.434877	-0.052354	-0.157956	0.00482426	-0.157956
Ccdc115	ENSRNOG00000013234	363213	coiled-coil domain containing 115	0.00238029	5.48193	0.000141777	0.990557	0.998118	NO	-0.0543924	0.0402748	0.0724264	-0.0091468	-0.0543199	-0.0733522	-0.0344496	0.0493191	0.0549999	-0.0222816	-0.0185197	0.112605	-0.000828081
Ccdc117	ENSRNOG00000010706	498404	coiled-coil domain containing 117	1.06929	2.6347	3.36826	0.0737151	0.802105	NO	-0.0425229	0.0253472	-0.0125478	-0.0252468	0.0191865	0.0565345	-0.0280855	-0.00967124	0.014069	-0.0249911	0.0833705	-0.0324422	0.0677876
Ccdc12	ENSRNOG00000020946	363151	coiled-coil domain containing 12	-0.424444	4.25995	2.28087	0.138637	0.854296	NO	-0.0537652	-0.00245773	0.104274	-0.0193911	0.0459296	-0.0462779	-0.0541255	-0.017897	0.108019	-0.029539	-0.0753004	-0.0927352	0.0259922
Ccdc120	ENSRNOG00000009687	317377	coiled-coil domain containing 120	-0.217476	3.30128	0.25545	0.615966	0.968846	NO	-0.102813	0.142569	0.0432377	0.0693388	-0.182163	-0.0605864	-0.144586	0.0935254	0.0974224	0.0834332	-0.132655	0.0673077	-0.159678
Ccdc122	ENSRNOG00000042404	100360752	coiled-coil domain containing 122	1.06011	1.99555	2.29443	0.1375	0.853183	NO	0.310338	-0.0125569	-0.0716629	-0.0666367	-0.0771044	-0.0306118	0.0320237	-0.047201	-0.0975954	-0.0517826	-0.0800084	-0.0614176	-0.0626239
Ccdc124	ENSRNOG00000018932	290642	coiled-coil domain containing 124	-0.0763058	6.22288	0.268966	0.60681	0.968846	NO	-0.114796	0.062848	0.0443511	-0.0092702	-0.0570452	-0.129945	-0.0736093	0.14275	-0.0324639	0.0160436	-0.0208885	0.0253256	-0.06602
Ccdc125	ENSRNOG00000027410	499518	coiled-coil domain containing 125	0.0391752	2.39895	0.00450829	0.946793	0.998089	NO	-0.074888	0.0347396	-0.013796	0.0178524	-0.106162	-0.0797727	0.296034	0.0226699	0.0956166	0.0853816	-0.0613986	-0.0678058	0.0325779
Ccdc126	ENSRNOG00000009322	500117	coiled-coil domain containing 126	0.268765	3.84088	0.538225	0.467338	0.946849	NO	-0.0853256	0.141455	0.0877573	0.00320831	-0.124259	-0.0471573	-0.133019	0.030075	0.0728329	-0.0744941	-0.118626	0.278252	-0.0196999
Ccdc127	ENSRNOG00000066093	308060	coiled-coil domain containing 127	0.0253658	6.39755	0.0396748	0.843101	0.992371	NO	-0.0809455	0.115231	0.0401744	-0.0806128	-0.0967558	0.013941	-0.115318	0.0848066	0.0339152	0.0805843	-0.0619971	0.200011	-0.185393
Ccdc13	ENSRNOG00000025643	686091	coiled-coil domain containing 13	0.330946	2.67421	0.34956	0.557604	0.964567	NO	-0.0367394	0.0331864	-0.0172441	0.0603346	-0.0808863	-0.171962	-0.196677	0.166595	0.24659	0.0264358	-0.128959	-0.0428207	-0.155257
Ccdc134	ENSRNOG00000007262	500909	coiled-coil domain containing 134	-0.54951	3.67492	2.34658	0.133228	0.850532	NO	9.02114e-05	-0.0419822	-0.0635617	0.0106361	-0.0773601	0.0870779	0.0214991	0.0888381	-0.0310522	0.0549432	0.247058	0.0347991	-0.135439
Ccdc136	ENSRNOG00000007100	362331	coiled-coil domain containing 136	-0.135027	5.99507	0.794043	0.378073	0.933588	NO	0.127529	0.377198	-0.177079	-0.26551	-0.24978	-0.162758	-0.28803	0.173876	0.083499	-0.201891	-0.298593	0.523603	-0.297401
Ccdc137	ENSRNOG00000048712	688298	coiled-coil domain containing 137	0.0566607	4.94872	0.0599379	0.807814	0.988658	NO	-0.0930978	0.0810495	0.0401072	0.0523951	-0.0935289	-0.0692037	-0.115871	0.0802548	0.0264617	-0.0073986	0.0250896	0.085519	-0.115528
Ccdc138	ENSRNOG00000028581	499442	coiled-coil domain containing 138	-0.183084	3.1392	0.170841	0.681517	0.976158	NO	-0.0295447	0.149919	-0.0795939	0.0802298	-0.252065	-0.134425	-0.316653	0.214408	-0.0117691	1.08874	-0.174565	0.0678605	-0.294439
Ccdc14	ENSRNOG00000021469	288054	coiled-coil domain containing 14	0.52983	2.7136	0.914599	0.344495	0.927646	NO	-0.00624148	0.0297037	0.0410726	0.0426732	-0.0513624	-0.0210825	-0.0460442	-0.00922607	-0.0364327	0.142007	-0.00653465	-0.00760592	-0.0730148
Ccdc141	ENSRNOG00000012580	311134	coiled-coil domain containing 141	-0.0984174	4.75424	0.163675	0.687896	0.976441	NO	1.6487	-0.207942	-0.259309	-0.242737	-0.260832	-0.233188	-0.266713	-0.234084	-0.246268	-0.245535	-0.241723	-0.250074	1.79268
Ccdc142	ENSRNOG00000058785	297380	coiled-coil domain containing 142	-0.231633	6.0614	1.90853	0.174599	0.871917	NO	0	0	0	0	0	0	0	0	0	0	0	0	0
Ccdc146	ENSRNOG00000012932	499980	coiled-coil domain containing 146	0.807883	2.77963	2.02492	0.162291	0.868094	NO	-0.0941618	-0.00518422	0.0749364	0.0651893	-0.13316	-0.13073	-0.129838	0.216584	0.0329618	0.0965218	-0.142976	0.0732073	-0.142976
Ccdc148	ENSRNOG00000057740	311051	coiled-coil domain containing 148	0.512082	3.94282	2.80383	0.101642	0.825201	NO	-0.438733	0.290398	0.261977	0.392472	-0.583078	-0.436786	-0.573932	0.522604	0.441784	0.506167	-0.496334	-0.00662903	-0.586017
Ccdc149	ENSRNOG00000024454	688939	coiled-coil domain containing 149	-0.346599	3.66929	0.845841	0.363104	0.932663	NO	-0.121382	0.182256	0.100233	0.149219	-0.254036	-0.0884748	-0.324759	0.115276	0.0659484	0.17755	-0.155131	0.248965	-0.235781
Ccdc15	ENSRNOG00000032180	367056	coiled-coil domain containing 15	-0.210118	2.87223	0.190348	0.664913	0.972073	NO	-0.00262953	0.0205031	0.00827711	0.085953	-0.0539292	0.0286667	-0.0768171	0.000976184	-0.0590359	0.0272156	-0.128345	-0.0491958	-0.174406
Ccdc152	ENSRNOG00000039473	499536	coiled-coil domain containing 152	0.188497	1.35333	0.0176252	0.895032	0.996966	NO	-0.0316653	-0.0151227	-0.0392135	-0.0193342	-0.0352673	-0.0175368	0.0044404	-0.0131944	0.0252515	-0.0508916	-0.0245803	0.00605398	-0.0508916
Ccdc153	ENSRNOG00000039086	300663	coiled-coil domain containing 153	1.67005	2.07034	3.19905	0.0810619	0.814508	NO	-0.0867801	0.0267136	0.018686	0.0345292	-0.0859965	-0.0871382	-0.0829154	0.0901705	0.0762288	-0.0024457	-0.039879	-0.0927205	-0.0927205
Ccdc158	ENSRNOG00000002204	289502	coiled-coil domain containing 158	-0.0306179	1.49063	0.00354061	0.95284	0.998089	NO	-0.042683	0.034793	0.013141	0.0476907	-0.0737981	-0.0782744	-0.071747	-0.0155139	0.0330993	0.0270393	-0.0782744	0.035927	-0.0782744
Ccdc159	ENSRNOG00000011799	300442	coiled-coil domain containing 159	-0.154998	2.78774	0.0923747	0.762715	0.984546	NO	-0.0592775	0.0385227	0.00429682	-0.0247499	-0.0577082	-0.0255243	-0.0697653	0.0406136	0.0183954	-0.0449998	-0.0198864	0.199698	-0.0991995
Ccdc160	ENSRNOG00000046484	683891	coiled-coil domain containing 160	-0.24696	2.07009	0.110753	0.740982	0.98287	NO	-0.0204927	-0.00861968	-0.0211123	-0.02583	-0.0274832	-0.0225025	-0.0275763	-0.0165187	-0.0118268	-0.0308246	-0.0308246	-0.0308246	-0.0308246
Ccdc162	ENSRNOG00000037668	102554658	coiled-coil domain containing 162	3.69856	1.36092	5.97479	0.0188934	0.658036	UP
Ccdc163	ENSRNOG00000022953	298442	coiled-coil domain containing 163	0.764707	2.33109	1.14652	0.290532	0.914608	NO	-0.0549128	-0.0319353	0.0463531	-0.07024	0.126227	0.00777752	-0.0561708	-0.0625733	-0.0500439	0.0734157	0.241595	-0.0783256	-0.107957
Ccdc166	ENSRNOG00000047521	680799	coiled-coil domain containing 166	-0.198195	1.34003	0.0296296	0.864179	0.996708	NO	-0.0687752	0.0281276	0.0162948	-0.00761207	-0.066119	-0.0678288	-0.0631364	0.0231418	0.110318	-0.00664971	-0.0761885	0.115518	-0.0761885
Ccdc167	ENSRNOG00000068717	689755	coiled-coil domain containing 167	0.685868	2.95942	1.7626	0.191635	0.879589	NO	-0.0274938	-0.0025999	0.0155161	-0.039224	0.0685259	-0.0304437	-0.0432987	-0.0220991	-0.0494201	0.0577118	-0.0119035	-0.0548927	-0.0661056
Ccdc17	ENSRNOG00000023216	500528	coiled-coil domain containing 17	-0.104259	5.1629	0.276953	0.601537	0.968846	NO	0.0995942	-0.0422644	-0.0593732	-0.0452069	0.041989	-0.0238916	-0.00128894	-0.0486985	-0.0864661	0.00416884	0.0537128	-0.0240024	0.0698589
Ccdc170	ENSRNOG00000024280	292266	coiled-coil domain containing 170	0.157889	2.06942	0.0432718	0.836243	0.992016	NO	0.245531	-0.0294413	0.00210671	-0.0661218	-0.0801483	-0.0384907	-0.0870602	-0.0504268	0.0600089	-0.0935975	-0.0935975	-0.0573391	-0.0935975
Ccdc171	ENSRNOG00000033445	502957	coiled-coil domain containing 171	0.0577674	4.65542	0.0741736	0.802313	0.988248	NO
Ccdc174	ENSRNOG00000010090	297458	coiled-coil domain containing 174	0.147388	5.805	0.838922	0.365054	0.933576	NO	-0.100003	0.0759405	0.023349	-0.0129194	0.0497998	-0.0824691	-0.140913	0.00942591	0.0175407	0.00631509	0.0830316	0.0245144	-0.0503838
Ccdc177	ENSRNOG00000033973	500686	coiled-coil domain containing 177	-0.232474	3.79506	0.403943	0.528587	0.962418	NO	-0.0292822	-0.0157682	-0.0195714	-0.025953	-0.0292822	-0.0292822	-0.0292822	0.00409312	-0.0102873	-0.0292822	-0.0292822	-0.000870629	-0.0292822
Ccdc18	ENSRNOG00000024545	305628	coiled-coil domain containing 18	0.161165	4.56785	0.409623	0.525716	0.960369	NO	-0.0474807	0.0106317	-0.00447923	0.0836904	-0.114261	0.0610344	-0.0858017	0.0863258	0.108536	0.00333484	-0.0538051	-0.0295116	-0.0416092
Ccdc180	ENSRNOG00000010412	100910460	coiled-coil domain containing 180	-0.373985	3.0932	0.585935	0.448374	0.94349	NO	-0.289567	0.168817	0.408041	0.487513	-0.301465	-0.263614	-0.308054	-0.059577	0.0636025	0.813689	-0.305013	-0.16579	-0.31674
Ccdc181	ENSRNOG00000002860	360867	coiled-coil domain containing 181	-0.016552	6.2922	0.0110033	0.916969	0.996966	NO	0.204161	-0.0200852	-0.0370477	-0.0365036	-0.10304	0.164436	-0.154485	0.0160285	0.0527346	-0.0786973	-0.0951241	-0.0628048	-0.252338
Ccdc184	ENSRNOG00000021945	500925	coiled-coil domain containing 184	-0.0850265	2.52603	0.0242605	0.876987	0.996966	NO	-0.0645778	0.0759148	0.0633461	-0.043398	-0.0638445	-0.0607151	-0.0620102	0.0230106	0.111129	-0.0567042	-0.0395074	-0.0232362	-0.11771
Ccdc186	ENSRNOG00000051680	361773	coiled-coil domain containing 186	-0.0307794	6.77941	0.06597	0.79858	0.987974	NO	-0.107498	0.101334	0.0982624	-0.0406803	-0.0786827	-0.0285936	-0.138681	0.0679622	0.0698472	-0.00832944	0.0231802	0.00941225	0.0139878
Ccdc187	ENSRNOG00000027392	499759	coiled-coil domain containing 187	0.723488	2.42741	1.37808	0.247194	0.901848	NO	-0.0822643	0.0133555	0.207414	0.0493248	-0.0822369	-0.081138	-0.0801841	-0.0592638	0.039848	0.333651	-0.0867169	-0.0670113	-0.0867169
Ccdc190	ENSRNOG00000025005	498270	coiled-coil domain containing 190	0.74196	1.37981	0.35575	0.554151	0.964012	NO	0.069591	-0.0354824	-0.0412229	-0.0381978	-0.040108	-0.0106772	-0.0412229	-0.0355209	-0.0412229	-0.0412229	-0.0412229	-0.0412229	-0.0412229
Ccdc191	ENSRNOG00000057815	288106	coiled-coil domain containing 191	-0.24399	3.67964	0.49257	0.486743	0.951023	NO	-0.0646799	0.14819	-0.0374115	0.0761202	-0.223696	-0.0480294	-0.236902	0.138721	0.302061	0.196016	-0.0794398	0.0775158	-0.215057
Ccdc22	ENSRNOG00000010846	317381	coiled-coil domain containing 22	-0.218094	3.93541	0.641299	0.443448	0.942219	NO	-0.041022	0.0131754	0.0600037	-0.0681843	0.0698988	-0.0398378	-0.0590971	-0.00434613	-0.0057461	-0.0659897	0.00677524	-0.0137148	0.101437
Ccdc25	ENSRNOG00000015939	361059	coiled-coil domain containing 25	-0.0150035	5.59683	0.00750727	0.931375	0.998024	NO	-0.091522	0.0850337	0.0171501	0.0157961	-0.101322	-0.0786043	-0.115526	0.114736	0.100188	0.0957077	-0.143592	0.128353	-0.0386244
Ccdc28a	ENSRNOG00000053347	361454	coiled-coil domain containing 28A	-0.177243	4.84815	0.599015	0.443388	0.942219	NO	-0.178131	0.168464	0.00148478	0.0152208	-0.108154	-0.153889	-0.130057	0.123086	0.229833	0.00309375	-0.0885975	0.203097	-0.139339
Ccdc28b	ENSRNOG00000047578	682445	coiled coil domain containing 28B	0.198183	3.65625	0.13472	0.715472	0.980155	NO	0.141994	0.145432	-0.0134011	-0.119385	-0.194789	0.143474	-0.242744	0.0126739	0.210296	-0.135962	-0.0859316	0.306287	-0.170253
Ccdc3	ENSRNOG00000017933	498795	coiled-coil domain containing 3	1.63775	1.12794	1.28224	0.264053	0.908832	NO	-0.0721313	-0.00559794	0.0591435	-0.0454751	-0.0713765	-0.065256	-0.0703514	0.00767187	0.621028	-0.037572	-0.0208721	-0.0177679	-0.0736136
Ccdc30	ENSRNOG00000008560	362580	coiled-coil domain containing 30	-0.0232476	5.87294	0.0148758	0.903521	0.996966	NO
Ccdc32	ENSRNOG00000010472	296081	coiled-coil domain containing 32	0.158359	5.83065	0.991469	0.325216	0.926387	NO	-0.103964	0.0876946	0.0540531	0.00814998	-0.122059	-0.111144	-0.135552	0.153085	0.0656961	0.00963482	-0.0722355	0.139532	0.0135436
Ccdc33	ENSRNOG00000008219	315712	coiled-coil domain containing 33	0.0197943	2.66613	0.000817863	0.977324	0.998089	NO	-0.104704	0.111065	-0.025367	0.056382	-0.0953015	-0.0955367	-0.0990452	0.000888019	0.638967	-0.0552524	-0.112144	-0.0774748	-0.112144
Ccdc34	ENSRNOG00000005902	362187	coiled-coil domain containing 34	0.31362	5.12911	2.39279	0.12957	0.846929	NO	-0.0469697	0.0958168	0.0856321	0.0356031	-0.157358	-0.126865	-0.147592	0.0931338	0.167299	0.18714	-0.199911	0.0536185	-0.0493697
Ccdc39	ENSRNOG00000011440	310315	coiled-coil domain containing 39	-0.0313899	5.36124	0.0270516	0.870165	0.996966	NO	-0.196946	0.126724	0.1805	0.171286	-0.276635	-0.190746	-0.265294	0.208804	0.314123	0.160851	-0.236192	0.0625712	-0.292388
Ccdc40	ENSRNOG00000059401	287867	coiled-coil domain containing 40	1.47116	1.79505	2.5612	0.117183	0.84233	NO	-0.0690927	0.0440107	-0.00191832	0.0184767	-0.0735142	-0.0556939	-0.0714631	0.00238193	0.173872	-0.0419331	-0.025226	-0.0494408	-0.0779903
Ccdc42	ENSRNOG00000004075	303234	coiled-coil domain containing 42	0.374697	1.97135	0.250602	0.619325	0.968846	NO	-0.0527193	-0.0288155	-0.0111123	0.0246777	-0.0403754	-0.0476898	-0.0387944	0.0142139	0.0515027	-0.0256038	-0.0616024	-0.0330993	-0.00539232
Ccdc43	ENSRNOG00000002748	360637	coiled-coil domain containing 43	0.746925	3.41804	3.29499	0.0768009	0.80461	NO	-0.0581342	0.0466741	0.0320623	-0.00884432	-0.0818908	-0.0575786	-0.076876	0.113775	0.0451679	0.0304412	-0.120878	-0.00716996	-0.019506
Ccdc47	ENSRNOG00000009006	303606	coiled-coil domain containing 47	-0.0598431	7.8758	0.448678	0.506714	0.955971	NO	-0.227562	0.193435	0.150403	0.0682376	-0.164813	-0.21636	-0.325564	0.18228	0.115076	0.0359599	-0.197096	0.13699	-0.153538
Ccdc50	ENSRNOG00000001930	288022	coiled-coil domain containing 50	-0.138069	6.46836	0.780108	0.382251	0.933588	NO	-0.137437	0.200198	0.0488685	-0.13863	-0.162399	-0.0389349	0.0123563	0.0759407	0.236171	0.0255564	0.0341252	0.39188	-0.290349
Ccdc51	ENSRNOG00000020688	316008	coiled-coil domain containing 51	-0.146354	3.39829	0.138307	0.711883	0.980155	NO	0.0585726	0.0871251	0.0181527	0.0344764	-0.185706	-0.105418	-0.155599	0.103234	0.0489074	0.0499619	-0.059088	0.0946691	-0.165528
Ccdc57	ENSRNOG00000047531	688324	coiled-coil domain containing 57	0.0721427	3.59782	0.04513	0.832816	0.991138	NO	-0.181327	0.240255	0.229593	0.383065	-0.535695	-0.301044	-0.488161	0.263127	0.489622	0.239106	-0.476977	0.197923	-0.499254
Ccdc59	ENSRNOG00000004183	314799	coiled-coil domain containing 59	-0.168424	5.54043	0.79725	0.377121	0.933588	NO	-0.107198	0.0747041	0.108491	-0.00560022	-0.0831744	-0.10217	-0.144526	0.105386	0.0981201	0.0261509	-0.0913036	0.0267801	0.0621415
Ccdc6	ENSRNOG00000024019	691155	coiled-coil domain containing 6	-1.01746	1.73576	1.40931	0.241995	0.901848	NO	-0.09955	0.122769	0.0677113	0.224428	-0.305371	-0.0904536	-0.269229	0.174575	0.180564	0.230509	-0.212031	-0.173561	-0.214421
Ccdc61	ENSRNOG00000013767	292680	coiled-coil domain containing 61	-0.0359346	3.13453	0.00534631	0.942067	0.998089	NO	0.164182	0.00646751	-0.0553182	-0.0836258	-0.075513	-0.0359138	0.0383673	0.0382701	-0.00618365	-0.119815	-0.0433689	0.0566056	0.254879
Ccdc62	ENSRNOG00000038002	689909	coiled-coil domain containing 62	-0.217552	4.03319	0.575732	0.452324	0.945761	NO	-0.0156591	0.20335	-0.058312	0.11702	-0.349479	-0.170574	-0.35783	0.260923	0.142338	0.275345	-0.0360783	0.121785	-0.390927
Ccdc65	ENSRNOG00000058916	362994	coiled-coil domain containing 65	-0.346205	4.18202	1.07	0.307001	0.924224	NO	-0.122483	0.114903	0.0882677	0.0267842	-0.166497	-0.160314	-0.160691	0.163724	0.290116	-0.0172985	-0.161182	0.0371819	-0.1624
Ccdc66	ENSRNOG00000028380	306238	coiled-coil domain containing 66	0.261377	5.32541	1.43963	0.237077	0.901848	NO	-0.168136	0.260031	0.0836384	0.2341	-0.38811	-0.131455	-0.473526	0.217358	0.0697495	0.346245	-0.111147	0.171171	-0.461124
Ccdc68	ENSRNOG00000021381	291530	coiled-coil domain containing 68	-1.28466	1.52551	1.34676	0.252549	0.903331	NO	0.0745101	-0.0353525	-0.0473111	-0.0233973	-0.0478557	-0.026187	-0.0512039	-0.0373048	-0.0431762	-0.0512039	-0.0248918	0.00574347	0.398012
Ccdc71	ENSRNOG00000048718	498678	coiled-coil domain containing 71	-0.254077	4.22925	0.747691	0.392233	0.936255	NO	-0.108795	0.127107	0.000487305	0.0698101	-0.1116	-0.180605	-0.124761	0.0980547	0.114151	0.186809	-0.0409011	0.0816216	-0.135084
Ccdc74a	ENSRNOG00000001876	680752	coiled-coil domain containing 74A	0.153318	1.93274	0.0332343	0.856242	0.994869	NO	-0.0730684	0.0296138	-0.0635369	0.00441798	-0.0763462	-0.0780578	-0.0733606	0.114846	0.0154392	0.162777	-0.0864259	-0.0578525	-0.0864259
Ccdc77	ENSRNOG00000037206	312677	coiled-coil domain containing 77	0.345691	3.10594	0.680208	0.414281	0.939089	NO	0.0589185	0.0189028	-0.0170826	0.00582721	-0.0462775	-0.0282773	-0.0655489	0.0222265	-0.0392109	0.0128989	0.0520689	0.0358511	-0.0426072
Ccdc78	ENSRNOG00000022331	302996	coiled-coil domain containing 78	0.791916	1.15086	0.310988	0.580103	0.967082	NO	-0.0143525	-0.00715044	-0.0100077	-0.0141639	-0.0158263	-0.0130565	-0.0158263	-0.0158263	-0.0158263	-0.0158263	-0.0158263	-0.0158263	-0.0158263
Ccdc8	ENSRNOG00000027936	494320	coiled-coil domain containing 8	1.07952	1.64264	1.24777	0.270474	0.909057	NO	0.0959035	-0.0279051	-0.0410761	-0.0287183	-0.0573261	-0.0501151	-0.0575129	-0.0211488	-0.0176082	0.0419352	-0.064031	-0.064031	0.0484162
Ccdc80	ENSRNOG00000002052	64387	coiled-coil domain containing 80	-0.356194	3.90366	1.46047	0.233769	0.900773	NO	0.117514	-0.0530336	-0.0521378	0.072328	-0.0625067	-0.0744475	-0.0140913	-0.0606823	-0.0199078	-0.0428337	0.0193093	-0.0826586	1.25466
Ccdc81	ENSRNOG00000033733	308810	coiled-coil domain containing 81	0.0608768	2.25903	0.00787013	0.929741	0.997714	NO	0.179809	-0.0394965	0.0306184	0.112604	-0.190219	-0.129456	-0.191891	0.144049	-0.0845138	0.214678	-0.159126	-0.105016	-0.143174
Ccdc82	ENSRNOG00000005713	300359	coiled-coil domain containing 82	-0.327874	5.53369	3.42767	0.0713143	0.800585	NO	-0.247885	0.193275	0.0410678	0.0831431	-0.246722	-0.0886325	-0.0772696	0.158105	0.312296	0.219276	-0.146468	0.103442	-0.104204
Ccdc83	ENSRNOG00000052220	680270	coiled-coil domain containing 83	-2.08306	1.32042	2.79934	0.101907	0.825201	NO	-0.0722745	0.0451819	0.000124355	0.0129333	-0.0675651	-0.0543294	-0.089152	0.0609927	0.0230647	0.0905052	-0.0989632	-0.0611196	-0.0989632
Ccdc85a	ENSRNOG00000003374	289855	coiled-coil domain containing 85A	-0.111833	2.70561	0.0447513	0.833509	0.991506	NO
Ccdc85b	ENSRNOG00000070266	309161	coiled-coil domain containing 85B	-0.233457	4.667	1.09301	0.301922	0.919123	NO
Ccdc85c	ENSRNOG00000065213	690965	coiled-coil domain containing 85C	-0.224935	6.20276	2.23919	0.1422	0.857572	NO
Ccdc86	ENSRNOG00000020925	293738	coiled-coil domain containing 86	0.165264	4.64182	0.450076	0.506056	0.955971	NO	-0.0476095	0.0522591	0.0507953	0.0291595	-0.0800795	-0.0784268	-0.0974922	0.0712357	-0.0192096	0.0619348	-0.0261302	0.0823734	-0.0830126
Ccdc88a	ENSRNOG00000004057	305605	coiled coil domain containing 88A	-0.0382314	9.24336	0.175077	0.677819	0.974118	NO	0.107659	0.177046	0.0271699	0.0217734	-0.188586	0.0128681	-0.705711	0.102866	0.163111	0.169862	-0.139994	0.0318498	-0.569922
Ccdc88b	ENSRNOG00000024931	293698	coiled-coil domain containing 88B	0.209122	2.5002	0.149876	0.700653	0.977769	NO	-0.0443237	-0.0181976	-0.0167708	-0.020757	-0.0474868	-0.0563953	0.0977014	0.0110942	-0.0524322	-0.0474878	-0.0619606	-0.0399392	-0.0619606
Ccdc88c	ENSRNOG00000004482	362770	coiled-coil domain containing 88C	0.360315	4.80214	1.82703	0.183879	0.875718	NO	0.268478	-0.114349	0.0667026	0.145165	0.262445	-0.200379	-0.391303	-0.222746	-0.228979	0.1254	-0.34077	-0.165464	-0.289124
Ccdc89	ENSRNOG00000048071	293107	coiled-coil domain containing 89	-0.640949	1.64278	0.372907	0.54479	0.962566	NO	-0.0172229	-0.0133664	-0.0114034	-0.0172229	-0.0127738	-0.0172229	-0.0172229	-0.00888909	-0.00773688	-0.0172229	-0.0172229	-0.0172229	-0.0172229
Ccdc9	ENSRNOG00000048848	684934	coiled-coil domain containing 9	-0.353429	5.43739	3.57377	0.0657713	0.783514	NO	-0.0547491	0.040708	0.0422772	-0.0076571	-0.0883668	-0.063834	0.0271228	0.0697727	0.091164	-0.0423949	-0.0721532	0.258994	-0.0337179
Ccdc90b	ENSRNOG00000009462	308820	coiled-coil domain containing 90B	0.264547	4.41145	1.03317	0.315369	0.924451	NO	-0.0906629	0.103185	0.00837178	-0.0117085	-0.0694323	-0.00414347	0.00555467	0.0190888	0.0130851	-0.0200932	-0.0443201	0.0801093	0.103099
Ccdc91	ENSRNOG00000001847	312863	coiled-coil domain containing 91	0.0109779	4.4291	0.00171574	0.967161	0.998089	NO	-0.0587772	0.157125	-0.0012451	-0.00480188	-0.0550626	-0.015395	-0.056181	-0.0824131	0.0738326	0.170344	0.0177331	0.173216	-0.113684
Ccdc92	ENSRNOG00000021691	100036765	coiled-coil domain containing 92	-0.229769	6.24055	3.05176	0.0881272	0.82125	NO	-0.226454	0.20142	0.138535	0.0689387	-0.210951	-0.189273	-0.20001	0.149302	0.271889	0.129623	-0.275262	0.173856	-0.30547
Ccdc92b	ENSRNOG00000069756	360567	coiled-coil domain containing 92B	0.270164	4.6457	1.19217	0.281258	0.912859	NO	-0.342516	0.217544	0.178192	0.187182	-0.343678	-0.114647	-0.342521	0.277982	0.277497	0.115552	-0.266861	0.157552	-0.353633
Ccdc93	ENSRNOG00000002514	304743	coiled-coil domain containing 93	0.592484	3.30152	2.15575	0.149657	0.861502	NO	-0.0401236	-0.0127642	-0.0931419	-0.0688042	-0.183534	-0.040063	1.0609	-0.00292115	-0.0724016	0.0509628	-0.142255	-0.0442274	-0.19522
Ccdc96	ENSRNOG00000006575	289716	coiled-coil domain containing 96	-0.549824	1.39856	0.240731	0.626291	0.968846	NO	-0.0524006	0.00137971	-0.0189496	-0.00267471	-0.0623777	-0.0629471	-0.0559518	0.0547522	0.000992871	-0.047724	-0.0393806	-0.00898954	-0.0657307
Ccdc97	ENSRNOG00000020675	292724	coiled-coil domain containing 97	-0.288781	5.21622	2.27709	0.138956	0.854507	NO	-0.0805652	0.0540241	0.0688484	-0.0185595	-0.0385789	-0.0678957	-0.0127569	0.0367222	0.0564645	-0.0252617	-0.0397742	0.112796	-0.0238259
Ccer2	ENSRNOG00000046971	100909701	coiled-coil glutamate-rich protein 2	-0.607973	1.76542	0.387835	0.536884	0.962566	NO	-0.0342233	-0.00143356	-0.0177403	-0.0255157	-0.0316046	-0.0288498	-0.0339267	-0.0216692	-0.0276722	-0.00126593	0.0153736	-0.0371771	-0.0371771
Cchcr1	ENSRNOG00000050233	406196	coiled-coil alpha-helical rod protein 1	-0.391253	2.89247	0.682954	0.413348	0.939089	NO	-0.119204	0.105023	0.0697861	0.0123395	-0.136281	-0.126556	-0.123019	0.152511	0.111006	0.00103502	-0.126191	-0.0996213	-0.11472
Cck	ENSRNOG00000019321	25298	cholecystokinin	-0.463696	8.89119	13.741	0.000620703	0.37012	DOWN	-0.0112122	-0.18483	-0.357583	-0.386903	0.131263	-0.0192234	0.362394	0.483741	-0.025054	-0.446794	-0.0998797	0.507507	0.0421187
Cckbr	ENSRNOG00000017679	25706	cholecystokinin B receptor	0.00255589	4.38449	9.23499e-05	0.992379	0.998461	NO	-0.138123	0.0206561	0.178931	-0.0635727	-0.123405	-0.139355	-0.133495	0.253224	0.158345	-0.0742539	-0.113672	-0.14003	-0.105964
Ccl11	ENSRNOG00000007335	29397	C-C motif chemokine ligand 11	-2.95967	1.12771	4.09086	0.0496621	0.7708	DOWN	-0.0184015	-0.0145446	-0.0184015	-0.0184015	-0.0161767	-0.0128604	-0.0119129	-0.00292264	-0.0184015	-0.0184015	-0.0184015	-0.0184015	-0.0184015
Ccl17	ENSRNOG00000016278	117518	C-C motif chemokine ligand 17	-1.14703	1.41729	1.04139	0.313474	0.924451	NO	-0.011476	-0.00909448	-0.0129493	-0.0112874	-0.0129493	-0.00741118	-0.0129493	-0.00937921	-0.0129493	-0.0129493	-0.0129493	-0.0129493	-0.0129493
Ccl19	ENSRNOG00000015668	362506	C-C motif chemokine ligand 19	-1.2527	2.34063	3.76975	0.0590713	0.780474	NO	-0.0137707	-0.0128069	-0.0118316	-0.0104467	-0.0137707	-0.0137707	-0.0137707	-0.0113905	-0.0137707	-0.0137707	-0.0137707	-0.0137707	0.321886
Ccl24	ENSRNOG00000031162	288593	C-C motif chemokine ligand 24	-1.66425	1.49069	2.32286	0.135152	0.853183	NO	-0.0125828	-0.0121287	-0.0121171	-0.0140563	-0.0140563	-0.0140563	-0.0075705	-0.00572513	-0.0140563	-0.0140563	-0.0140563	-0.0140563	0.0418882
Ccl27	ENSRNOG00000039530	362505	C-C motif chemokine ligand 27	-0.127955	5.49336	0.470951	0.496407	0.952599	NO	-0.132911	0.106633	0.112491	0.033679	-0.12862	-0.144175	-0.0925596	0.118338	0.0314079	0.0305532	-0.159201	0.0938968	-0.230344
Ccl5	ENSRNOG00000010906	81780	C-C motif chemokine ligand 5	1.36387	1.15093	0.994664	0.324447	0.926387	NO	-0.0184094	-0.0175005	-0.0155368	-0.018032	-0.0157949	-0.0185872	-0.00837758	-0.0118303	0.00711115	-0.0213586	-0.0213586	-0.0213586	0.0346266
Ccm2	ENSRNOG00000060825	305505	CCM2 scaffold protein	-0.112039	5.2623	0.319321	0.575091	0.966989	NO	-0.134005	0.100707	0.0131716	0.127116	-0.143014	-0.158266	0.0328832	0.0766523	0.0681513	0.181676	-0.0783793	-0.00716097	0.017804
Ccm2l	ENSRNOG00000009191	311550	CCM2 like scaffold protein	0.179285	2.17285	0.0706729	0.79169	0.98749	NO	-0.0471564	-0.0273578	-0.0350137	0.0243719	-0.0475192	-0.048635	-0.0453809	0.00600432	-0.0296035	0.0592216	-0.0223297	0.030829	0.737292
Ccn1	ENSRNOG00000014350	83476	cellular communication network factor 1	-1.58568	1.52574	1.85064	0.181132	0.875718	NO	-0.0296874	-0.0244593	-0.0224583	-0.0291206	-0.0330027	0.0297064	-0.0341168	-0.0103402	-0.0341168	-0.0341168	0.0184178	-0.0341168	0.134053
Ccn2	ENSRNOG00000015036	64032	cellular communication network factor 2	-0.431499	5.47731	3.92876	0.0541877	0.780161	NO	-0.107057	-0.128542	-0.133934	-0.147436	-0.067098	-0.105711	-0.0619969	0.579695	-0.148547	-0.124111	-0.0638443	-0.151211	1.36844
Ccn3	ENSRNOG00000008697	81526	cellular communication network factor 3	-0.293016	5.32563	0.995835	0.324166	0.926387	NO	-0.0932311	-0.226439	-0.249344	-0.287317	-0.0120783	-0.0870077	0.0978659	0.7901	-0.24466	-0.255248	-0.159238	-0.142934	-0.0524565
Ccn4	ENSRNOG00000007078	65154	cellular communication network factor 4	0.110576	1.67416	0.0166816	0.897864	0.996966	NO	-0.023077	-0.0568402	-0.0720191	-0.0731554	-0.0733977	-0.0750868	-0.0746102	0.24472	-0.0688897	-0.0598454	-0.0778738	-0.0778738	-0.0778738
Ccn5	ENSRNOG00000010666	29576	cellular communication network factor 5	-0.401691	1.98341	0.262251	0.611322	0.968846	NO	-0.0384037	-0.00168962	-0.0209084	-0.0267408	-0.0361744	-0.0328515	-0.0384037	-0.00499804	-0.00988552	-0.0384037	-0.0384037	-0.0384037	-0.0384037
Ccna1	ENSRNOG00000014052	295052	cyclin A1	1.35885	2.28035	4.49651	0.0400514	0.7557	UP	-0.0360622	0.0188078	-0.0189504	-0.00871081	-0.0391756	-0.0426813	-0.0490665	0.0134378	-0.000459911	-0.0817145	-0.0553226	0.0646603	-0.0817145
Ccna2	ENSRNOG00000015423	114494	cyclin A2	0.32031	1.30294	0.0632518	0.802683	0.988248	NO	-0.0315439	-0.00750359	-0.0257893	-0.0257899	-0.0341081	-0.0319	-0.0277003	-0.000470377	-0.0279466	-0.0194956	-0.0374517	-0.0374517	-0.0374517
Ccnb1	ENSRNOG00000058539	25203	cyclin B1	-0.227315	2.32066	0.123376	0.727197	0.982212	NO	-0.0319483	-0.00485857	-0.0163232	-0.0145766	-0.0537557	-0.0404182	-0.034308	0.0130819	-0.00948699	-0.0391146	-0.0571059	-0.0286155	-0.0571059
Ccnb2	ENSRNOG00000063216	363088	cyclin B2	-0.894156	1.25899	0.512863	0.477956	0.949915	NO
Ccnc	ENSRNOG00000007719	114839	cyclin C	0.112944	5.59148	0.448008	0.507029	0.955994	NO	-0.186718	0.136291	0.0772439	0.180832	-0.267588	-0.151567	-0.302164	0.244303	0.143534	0.144797	-0.0813188	0.13478	-0.274227
Ccnd1	ENSRNOG00000020918	58919	cyclin D1	0.322411	5.33121	3.1575	0.0829884	0.815374	NO	-0.135672	-0.132695	-0.15333	-0.160876	-0.136717	1.52724	0.205457	-0.0718058	-0.0656023	-0.152165	-0.123987	-0.152846	-0.0273116
Ccnd2	ENSRNOG00000062959	64033	cyclin D2	-0.15368	7.20551	1.80486	0.186505	0.875718	NO	-0.000260065	0.0535514	-0.171517	-0.130332	-0.221978	-0.0141436	-0.0763957	0.344283	0.605278	-0.244647	-0.23754	0.301745	-0.0696571
Ccnd3	ENSRNOG00000050258	25193	cyclin D3	-0.210917	3.84246	0.40654	0.527271	0.961699	NO	-0.0271935	0.0286878	-0.0166207	-0.00403443	-0.0159267	-0.0132316	-0.0535948	0.0324645	-0.0149565	-0.0182519	0.0351932	0.086019	0.347501
Ccndbp1	ENSRNOG00000011379	362201	cyclin D1 binding protein 1	0.120527	5.81796	0.314626	0.577904	0.967082	NO	-0.0693237	0.0594275	0.0327103	-0.0574011	-0.0418468	-0.0558876	-0.0621521	0.0980496	0.0400806	0.00493009	-0.109242	-0.0115588	-0.127227
Ccne1	ENSRNOG00000014786	25729	cyclin E1	-0.466699	3.30527	1.44136	0.2368	0.901848	NO	-0.119656	0.235175	-0.0823164	-0.0134613	-0.143582	-0.111095	-0.16244	0.10976	0.0312084	-0.0226547	0.0197061	0.36513	-0.0840912
Ccne2	ENSRNOG00000008055	362485	cyclin E2	-0.361307	3.42457	0.755384	0.38983	0.935653	NO	-0.131505	0.18175	0.00782251	-0.014894	-0.0935639	0.00205767	-0.1648	0.0367582	0.0870953	-0.0192438	0.0415519	0.0212704	-0.0844435
Ccnf	ENSRNOG00000007483	117524	cyclin F	-1.11132	2.0693	2.21645	0.144189	0.857572	NO	-0.0842795	-0.0158567	0.0139729	0.0509711	-0.0823475	-0.0421902	-0.0881392	0.130896	-0.0659991	-0.0627688	-0.0946772	0.0400122	-0.0946772
Ccng1	ENSRNOG00000003256	25405	cyclin G1	-0.00920611	7.89315	0.0108123	0.91769	0.996966	NO	0.00997352	-0.00473963	-0.0897051	-0.0788443	-0.0429239	-0.0862747	-0.0215738	0.21073	-0.0287121	-0.111268	-0.0864903	0.0589938	0.0924518
Ccng2	ENSRNOG00000002089	29157	cyclin G2	-0.282213	4.91823	1.40998	0.241884	0.901848	NO	-0.121981	-0.00169526	0.0214152	-0.0234882	-0.0214337	-0.0595077	0.227699	0.0807321	-0.0125738	-0.0753761	-0.167374	-0.0130713	0.152446
Ccnh	ENSRNOG00000031656	84389	cyclin H	0.131529	4.54582	0.240041	0.626784	0.968846	NO	-0.0972065	0.103463	0.00809832	0.0840263	-0.150595	0.0183605	-0.224529	0.116149	-0.00780385	-0.0543315	0.0738219	0.264094	-0.219678
Ccni	ENSRNOG00000002125	289500	cyclin I	-0.124634	8.13721	1.30154	0.260543	0.907211	NO	-0.132004	0.0869694	0.0483842	0.0785803	-0.118225	-0.157816	-0.0575121	0.132388	-0.0117542	0.0140543	-0.168912	0.130306	-0.042737
Ccnjl	ENSRNOG00000003893	303059	cyclin J-like	-0.400113	2.55158	0.472204	0.495839	0.952599	NO	-0.0411518	-0.12712	-0.161042	-0.124857	0.305079	0.211686	-0.123117	-0.0551048	-0.159655	-0.134753	2.08071	-0.173472	0.141011
Ccnk	ENSRNOG00000006985	500715	cyclin K	-0.044852	5.14375	0.0570253	0.812449	0.988916	NO	-0.119165	0.0919661	0.0413421	0.109093	-0.15499	-0.116823	-0.12149	0.134537	0.00537973	0.121662	-0.0832293	0.0801233	-0.140742
Ccnl1	ENSRNOG00000011586	114121	cyclin L1	0.0452515	5.66526	0.0645898	0.800652	0.988069	NO
Ccnl2	ENSRNOG00000018691	298686	cyclin L2	0.0824438	6.99995	0.529729	0.470851	0.948263	NO	-0.055912	0.155943	0.067463	0.0327555	-0.197049	-0.208381	-0.359045	0.209845	-0.00934473	0.0473228	-0.0132876	0.202723	0.0120569
Ccnq	ENSRNOG00000022582	303321	cyclin Q	-0.229637	4.70564	1.16708	0.286308	0.913685	NO	-0.0410398	0.0198119	0.0306836	-0.0998138	0.0686004	0.035184	-0.0379125	-0.0112056	0.0268668	-0.0291905	-0.0166484	-0.0489034	-0.0342223
Ccnt1	ENSRNOG00000053054	315291	cyclin T1	-0.182061	3.39378	0.217973	0.643057	0.969638	NO	-0.0689716	0.0754285	0.00709735	0.0617594	-0.13965	-0.087001	-0.110061	0.122295	0.0890944	0.115595	0.0653019	0.0490918	-0.232057
Ccnt2	ENSRNOG00000017113	304758	cyclin T2	0.30272	6.1154	4.82992	0.0336667	0.749313	UP	-0.107772	0.102819	0.0368854	0.114003	-0.209772	0.0199777	-0.267927	0.133909	0.0738872	0.232214	0.259876	0.123364	-0.258425
Ccny	ENSRNOG00000018123	361261	cyclin Y	-0.291701	4.8166	1.44447	0.236305	0.901848	NO	-0.223392	0.151626	0.0726374	0.160254	-0.286832	-0.0197289	-0.280177	0.166546	0.217794	0.300461	0.725411	0.24338	-0.225714
Ccnyl1	ENSRNOG00000023807	316452	cyclin Y-like 1	0.499748	4.45677	3.31226	0.0760608	0.802105	NO	-0.201039	-0.0708851	-0.0795367	0.234494	0.167722	-0.159046	-0.293993	0.140302	-0.0765093	0.100299	0.0223762	-0.161898	-0.190303
Ccp110	ENSRNOG00000027405	361634	centriolar coiled-coil protein 110	0.231457	6.4124	1.42813	0.238927	0.901848	NO	-0.229694	-0.0130861	-0.0597293	-0.0857405	0.484968	-0.18325	-0.235292	-0.0405429	0.0189104	-0.102035	-0.0475003	-0.0640546	-0.209295
Ccpg1	ENSRNOG00000053428	363098	cell cycle progression 1	-0.00905136	6.0672	0.00396303	0.95011	0.998089	NO	-0.217311	0.222996	0.151429	0.0387243	-0.197506	-0.151045	-0.233232	0.10196	0.216911	0.238809	-0.213501	0.191515	-0.0934363
Ccr5	ENSRNOG00000049115	117029	C-C motif chemokine receptor 5	0.182599	4.4454	0.343753	0.560881	0.96511	NO	-0.106205	-0.11854	-0.113522	-0.117259	-0.128644	-0.103634	1.98206	-0.124371	-0.124013	-0.127427	-0.132833	-0.132833	-0.114582
Ccs	ENSRNOG00000047816	84485	copper chaperone for superoxide dismutase	0.283543	5.09387	1.69884	0.199702	0.888418	NO	0.0310497	0.0444286	0.066181	0.00859907	-0.113318	-0.0608583	-0.0918088	0.0500359	0.0379406	-0.0384688	-0.0639438	0.0414141	0.157343
Ccsap	ENSRNOG00000017690	307926	centriole, cilia and spindle-associated protein	0.415422	2.9648	0.792611	0.378499	0.933588	NO	-0.223612	0.00505553	0.160743	0.309272	-0.136504	-0.211201	-0.199191	0.16807	-0.0505058	0.242508	-0.21159	0.00227007	-0.192668
Ccser1	ENSRNOG00000029321	500153	coiled-coil serine-rich protein 1	-0.572422	2.74377	1.05537	0.310289	0.924451	NO	-0.735168	0.434703	0.388341	0.211551	-0.534227	0.172945	-0.760044	0.375569	0.163859	0.570254	-0.14551	0.642711	-0.506073
Ccser2	ENSRNOG00000022781	306306	coiled-coil serine-rich protein 2	0.118067	6.95992	1.23583	0.272744	0.909437	NO	-0.13815	0.14692	-0.0165998	0.1027	-0.263173	0.109256	-0.281881	0.156376	-0.000838157	0.064417	0.960444	0.109347	-0.176096
Cct2	ENSRNOG00000021317	299809	chaperonin containing TCP1 subunit 2	-0.0167582	7.21139	0.0186288	0.892103	0.996966	NO	-0.131454	0.16746	0.129798	-0.121097	-0.0177316	-0.130762	-0.0650586	-0.00860337	0.137082	0.0106413	-0.0616898	0.047435	-0.141272
Cct3	ENSRNOG00000019090	295230	chaperonin containing TCP1 subunit 3	-0.121826	7.02511	1.31066	0.258906	0.905879	NO	-0.182223	0.127756	0.11828	-0.0511045	-0.0688123	-0.0452817	-0.11946	0.0749214	0.102486	-0.0486321	0.0824499	0.148443	-0.19479
Cct4	ENSRNOG00000009642	29374	chaperonin containing TCP1 subunit 4	-0.142038	7.2244	1.99672	0.165177	0.86829	NO	-0.144831	0.0926998	0.00773878	-0.070803	-0.0520159	0.0519194	-0.0706635	0.0910209	0.0612441	0.00128453	0.170416	0.0818386	-0.103695
Cct5	ENSRNOG00000011632	294864	chaperonin containing TCP1 subunit 5	0.14526	7.84404	2.83025	0.100095	0.825201	NO	-0.170515	0.109052	0.0959199	0.00205181	-0.0762603	-0.0807585	-0.15976	0.0840309	0.115293	0.105572	0.122595	0.24645	-0.175355
Cct6a	ENSRNOG00000000923	288620	chaperonin containing TCP1 subunit 6A	-0.0172056	7.44097	0.0294635	0.864556	0.996708	NO	-0.136914	0.132805	0.0711259	-0.0600197	-0.0631881	-0.0191032	-0.111617	0.0496843	0.107401	-0.0503502	0.0955372	0.0332742	-0.132855
Cct6a-ps7	ENSRNOG00000069794	679744	chaperonin containing Tcp1, subunit 6A (zeta 1), pseudogene 7	3.88384	1.23019	5.76783	0.0216002	0.677658	UP
Cct6b	ENSRNOG00000007523	363658	chaperonin containing TCP1 subunit 6B	-1.72631	1.54295	2.8468	0.0991405	0.825201	NO	-0.0328015	0.0266121	-0.0175309	-0.000449983	-0.037202	0.0384483	-0.0911666	0.0446554	0.0865903	-0.0309782	-0.020023	0.0219317	-0.146898
Cct7	ENSRNOG00000015630	297406	chaperonin containing TCP1 subunit 7	-0.115107	7.35706	0.989929	0.325588	0.926387	NO	-0.184353	0.136935	0.243467	-0.118452	-0.0284834	-0.146846	-0.0699183	0.0143835	0.19302	-0.108554	-0.0808899	0.160648	-0.000228224
Cct8	ENSRNOG00000001592	288305	chaperonin containing TCP1 subunit 8	-0.00456844	7.77389	0.00222606	0.962598	0.998089	NO	-0.150519	0.15055	0.127954	-0.0391405	-0.0935301	-0.115695	-0.0964124	0.0455748	0.154464	0.0466092	-0.0916319	0.164183	-0.0189909
Ccz1	ENSRNOG00000001032	360768	CCZ1 homolog, vacuolar protein trafficking and biogenesis associated	-0.00497813	5.48432	0.00083956	0.977025	0.998089	NO
Cd101	ENSRNOG00000037190	310727	CD101 molecule	-0.137861	1.21666	0.00126095	0.971845	0.998089	NO	-0.0941096	-0.0898168	-0.0965354	-0.082309	-0.107266	0.525954	0.751102	-0.0891693	-0.103628	-0.101524	0.0358227	-0.0961776	-0.108388
Cd109	ENSRNOG00000025332	363104	CD109 molecule	0.320252	1.56061	0.104	0.748718	0.983949	NO	-0.0807273	0.0428769	-0.012151	0.0391667	-0.0817929	-0.078474	-0.079833	0.0643795	-0.0251669	-0.00233716	-0.0103972	0.193088	-0.0332684
Cd14	ENSRNOG00000017819	60350	CD14 molecule	-2.79816	1.12751	3.6709	0.0633255	0.782684	NO	-0.000984019	-0.017892	-0.0275431	-0.0275431	-0.0264297	-0.0109045	-0.00156505	-0.0275431	-0.0275431	-0.0275431	-0.0275431	-0.0275431	0.140516
Cd151	ENSRNOG00000062573	64315	CD151 molecule (Raph blood group)	0.113331	6.29442	0.660294	0.421143	0.939089	NO	-0.00795324	-0.00699001	-0.00601522	-0.00795324	-0.00795324	-0.00795324	-0.00795324	-0.00557436	-0.00795324	-0.00795324	-0.00795324	-0.00795324	-0.00795324
Cd163	ENSRNOG00000010253	312701	CD163 molecule	0.164122	1.25893	0.0101537	0.920227	0.997224	NO	-0.0270375	-0.0222665	-0.0261047	-0.0102029	-0.0277619	-0.0272155	0.0252276	-0.00748168	-0.0204912	-0.0299893	-0.0299893	-0.0299893	-0.0299893
Cd164	ENSRNOG00000000304	83689	CD164 molecule	0.159257	6.33866	1.35116	0.251787	0.902983	NO	0.0369781	0.0195585	-0.0752611	-0.0875311	0.136314	-0.0974773	0.113322	-0.0823211	-0.0602338	-0.0355566	0.0116929	-0.0855379	0.213747
Cd164l2	ENSRNOG00000009505	100359977	CD164 molecule like 2	1.61243	2.00886	4.16266	0.0477916	0.769595	UP	-0.0455712	0.0577932	-0.0461924	-0.0443075	-0.0391803	-0.053148	-0.0396467	-0.0210864	-0.0464063	-0.0379398	-0.0296046	0.111345	-0.055929
Cd177	ENSRNOG00000022669	499099	CD177 molecule	0.509331	1.12797	0.219287	0.64206	0.969559	NO	-0.0193708	-0.0193708	-0.0193708	0.0122255	-0.0193708	-0.0193708	-0.0193708	-0.0169892	-0.0193708	-0.0193708	0.00685789	-0.0193708	-0.0193708
Cd180	ENSRNOG00000010266	294706	CD180 molecule	-0.904147	1.62696	0.723881	0.399809	0.936419	NO	-0.0522053	-0.0420422	-0.0528146	-0.0466729	-0.0610879	-0.0416113	0.453696	-0.0561595	-0.0343045	-0.0610879	-0.03475	-0.0610879	-0.00488075
Cd1d1	ENSRNOG00000016451	25109	CD1d1 molecule	0.0407701	1.80896	0.00152578	0.969031	0.998089	NO	-0.0471198	-0.00737826	-0.00780958	0.00215486	-0.0459487	-0.0448741	0.00261861	-0.0199979	0.0297066	0.0339484	-0.055998	-0.055998	-0.055998
Cd200	ENSRNOG00000002141	24560	Cd200 molecule	0.170425	7.43545	1.83754	0.18265	0.875718	NO	-0.370774	0.297115	0.112475	-0.041471	-0.184194	-0.0043443	-0.300149	0.154422	0.356961	-0.0476699	-0.22011	0.214532	0.346172
Cd24	ENSRNOG00000000321	25145	CD24 molecule	-0.322177	6.16197	3.30281	0.0764649	0.803798	NO	0.226298	-0.0526069	-0.0938414	-0.0681279	-0.057893	-0.0597418	-0.0529503	0.088003	-0.101837	-0.0668261	-0.0656712	0.234064	0.0349906
Cd244	ENSRNOG00000064255	103692282	CD244 molecule	0.39793	1.21726	0.0687436	0.794486	0.98749	NO	-0.0614582	-0.0384208	-0.0589567	-0.0468532	-0.0617944	-0.0534631	0.33687	0.00886317	-0.00422176	-0.0673837	-0.0146749	-0.0388642	-0.0673837
Cd248	ENSRNOG00000020197	293669	CD248 molecule	-0.679917	3.38886	4.22037	0.060399	0.78061	NO	-0.0527871	-0.0415299	0.020001	-0.0477831	-0.050833	0.0437661	-0.0578204	0.0148125	0.0700725	-0.0676011	-0.0412462	-0.039081	1.56346
Cd274	ENSRNOG00000016112	499342	CD274 molecule	0.648993	1.6429	0.331615	0.567853	0.965996	NO	-0.0745618	0.0783304	-0.0276328	-0.0741895	-0.0821796	-0.0369969	-0.0325534	0.0694498	0.0983988	-0.00446549	0.00176416	-0.00650281	0.180911
Cd276	ENSRNOG00000033608	315716	Cd276 molecule	0.919787	3.23295	6.15363	0.0173034	0.649934	UP	-0.0932094	0.126107	0.0665022	-0.055476	-0.257857	0.0690725	0.285409	0.0612833	0.0463448	-0.0784913	-0.107089	0.106349	-0.0679528
Cd28	ENSRNOG00000010283	25660	Cd28 molecule	0.361202	1.217	0.0929659	0.76198	0.984546	NO	0.0880824	-0.0388276	-0.0383679	-0.0396018	-0.0434776	-0.0479404	-0.0479404	-0.0236703	-0.0479404	-0.0479404	-0.0216369	-0.0479404	-0.0479404
Cd2ap	ENSRNOG00000011987	316258	CD2-associated protein	0.166134	5.33293	0.556795	0.459806	0.946849	NO	-0.165055	0.0652284	0.0264115	0.162761	-0.174691	-0.13982	0.146156	0.0996508	0.0367587	0.137762	-0.114635	0.0447456	0.157537
Cd2bp2	ENSRNOG00000017201	293505	Cd2 (cytoplasmic tail) binding protein 2	-0.1186	5.94212	0.550667	0.46227	0.946849	NO	-0.127346	0.0887296	0.0656913	-0.0209603	-0.109928	-0.0972847	-0.146987	0.179115	0.0452373	0.0425291	-0.11826	0.0159679	-0.0714468
Cd300lf	ENSRNOG00000021424	287818	Cd300 molecule-like family member F	-1.52926	1.32055	1.65994	0.204826	0.89193	NO	-0.0490169	-0.0225175	-0.0578968	-0.039869	-0.05678	-0.0495523	0.319926	-0.0344837	-0.0578968	-0.0578968	-0.0315672	-0.0130612	-0.0578968
Cd302	ENSRNOG00000006623	295629	CD302 molecule	-0.183334	5.10977	0.684171	0.412936	0.939089	NO	0.239828	-0.0965838	-0.210714	-0.19226	-0.149831	0.26516	1.11253	-0.152239	0.0402716	-0.21222	-0.07947	-0.134732	0.0567243
Cd33	ENSRNOG00000037331	690492	CD33 molecule	-0.0565499	3.28015	0.0198026	0.888778	0.996966	NO	-0.0349142	-0.0355969	-0.0305604	-0.0313936	-0.0352766	-0.0336154	0.171617	-0.0328125	-0.036391	-0.036391	-0.036391	-0.036391	-0.036391
Cd37	ENSRNOG00000020699	29185	CD37 molecule	0.370291	2.60305	0.353676	0.555303	0.964538	NO	-0.111732	-0.119269	-0.121014	-0.122839	-0.127985	-0.112268	1.97573	-0.106557	-0.119777	-0.126049	-0.121452	-0.122361	-0.115419
Cd38	ENSRNOG00000003069	25668	CD38 molecule	0.464114	3.7356	2.02599	0.162183	0.868094	NO	0.522438	-0.0718364	-0.0920084	-0.0922096	-0.0919124	-0.0770295	-0.0820163	-0.0811745	-0.0852125	-0.0950929	-0.0686659	-0.0693843	-0.0950929
Cd4	ENSRNOG00000071219	24932	Cd4 molecule	-0.169093	3.63934	0.213834	0.64622	0.970416	NO	-0.0646717	-0.0462328	-0.0564083	-0.0382779	-0.0689651	-0.0650818	0.545875	-0.0380373	-0.0578825	-0.0440825	-0.0734392	-0.0530656	-0.0360533
Cd40	ENSRNOG00000018488	171369	CD40 molecule	0.802784	1.34086	0.453428	0.504485	0.955363	NO	-0.0349253	-0.0319942	-0.0287009	-0.0325666	-0.0389684	-0.0367593	0.159313	-0.028892	-0.0328039	-0.0423137	-0.0423137	-0.0423137	0.0137887
Cd44	ENSRNOG00000006094	25406	CD44 molecule (Indian blood group)	0.708906	2.75106	1.45287	0.234969	0.901848	NO	0.112503	0.0274017	-0.0381533	-0.0446781	-0.0718492	-0.0657461	-0.0731554	-0.0212521	-0.0389265	-0.0796837	-0.0796837	-0.0796837	-0.0796837
Cd46	ENSRNOG00000008193	29333	CD46 molecule	-0.00736376	5.03504	0.0010564	0.974229	0.998089	NO	-0.268189	0.129423	0.145515	0.171402	-0.291112	-0.214242	-0.285648	0.325872	0.162894	0.358701	-0.220557	-0.0916838	-0.142391
Cd47	ENSRNOG00000001964	29364	Cd47 molecule	0.11319	8.06558	1.13575	0.29278	0.91684	NO	-0.257046	0.0739462	0.0515631	0.0588806	-0.17404	-0.238007	0.231693	0.253816	-0.0661715	-0.0368512	-0.240633	0.457695	-0.249452
Cd48	ENSRNOG00000004737	245962	Cd48 molecule	-0.0462704	4.48311	0.0157586	0.900714	0.996966	NO	0.132504	-0.129662	-0.142705	-0.12923	-0.115153	-0.0710001	1.34106	-0.0867038	-0.136707	-0.118629	-0.136769	-0.143893	0.883122
Cd53	ENSRNOG00000017874	24251	Cd53 molecule	0.534334	3.28524	1.67529	0.202785	0.891013	NO	-0.0814737	-0.025328	-0.0763105	-0.0772038	-0.101638	-0.0925139	1.14981	-0.0689839	-0.0971792	-0.0929643	-0.0792598	-0.0279971	-0.122166
Cd55	ENSRNOG00000003927	64036	CD55 molecule (Cromer blood group)	1.06969	2.95674	4.20866	0.046634	0.769595	UP	-0.124307	0.184212	0.00394529	-0.0637872	-0.106549	-0.105826	-0.115617	0.123509	-0.0319662	-0.10618	-0.108778	-0.119126	-0.13531
Cd59b	ENSRNOG00000042821	25407	CD59b molecule	0.0639166	7.7701	0.531804	0.469989	0.948263	NO
Cd5l	ENSRNOG00000034230	310693	Cd5 molecule-like	1.23611	1.12836	0.752889	0.390607	0.935653	NO	0	0	0	0	0	0	0	0	0	0	0	0	0
Cd6	ENSRNOG00000020884	25752	Cd6 molecule	2.36469	1.43637	4.0877	0.0497462	0.7708	UP	-0.050786	-0.0277343	-0.0338024	-0.0253162	-0.0555886	-0.0455805	0.132184	0.0140466	0.000435149	-0.00273364	-0.0567052	-0.028216	0.0556602
Cd63	ENSRNOG00000007650	29186	Cd63 molecule	0.240152	6.4575	3.05651	0.0878888	0.82125	NO	0.347453	-0.140711	-0.245593	-0.247655	0.295859	0.329577	0.0928993	-0.23998	-0.208393	-0.24654	0.1234	-0.0938383	0.452418
Cd68	ENSRNOG00000037563	287435	Cd68 molecule	0.531765	2.2802	0.710407	0.404192	0.937632	NO	-0.0370992	-0.0384899	-0.0434313	-0.0395066	-0.0438832	-0.0450418	0.276	-0.0416462	-0.0205531	-0.0201867	-0.00351578	-0.0561659	-0.0561659
Cd74	ENSRNOG00000018735	25599	CD74 molecule	-0.0826937	4.61558	0.0553835	0.815117	0.988916	NO	-0.0422241	-0.0321367	-0.0619955	-0.0460314	-0.0534542	-0.0614833	0.444193	-0.0514702	-0.0513476	-0.0383753	-0.0668678	-0.0421457	-0.0668678
Cd80	ENSRNOG00000001527	25408	Cd80 molecule	0.942153	1.19532	0.540542	0.466387	0.946849	NO	-0.0916613	0.0167942	-0.00367082	0.0820438	-0.102866	-0.0983438	0.181769	0.0230129	0.0313122	-0.00317363	-0.106232	0.004266	-0.0497729
Cd82	ENSRNOG00000000047	83628	Cd82 molecule	0.561642	3.1004	1.47571	0.231387	0.899555	NO	0.136275	-0.132878	-0.160543	-0.167208	0.468919	-0.151416	0.0586664	-0.150182	-0.0917267	-0.168491	-0.131074	-0.158038	-0.0292544
Cd83	ENSRNOG00000018092	361226	CD83 molecule	-0.0668669	4.68382	0.0550062	0.815736	0.988916	NO	-0.199203	0.219004	0.0114878	-0.166502	-0.190557	-0.0979936	0.520446	-0.0233393	0.747316	0.0657699	-0.105232	-0.180493	-0.223973
Cd84	ENSRNOG00000022884	501872	CD84 molecule	0.490196	2.03371	0.467066	0.498179	0.952624	NO	-0.124466	-0.0731613	-0.0711019	-0.098254	-0.142988	-0.0935529	1.64924	-0.0844042	-0.116641	-0.070488	-0.0736175	0.0135465	-0.149608
Cd9	ENSRNOG00000019556	24936	CD9 molecule	0.676214	6.12365	9.06321	0.00444641	0.558032	UP	-0.318824	-0.396167	-0.437819	-0.441755	1.25258	1.17264	-0.204229	-0.438043	-0.450709	-0.39762	2.10568	-0.421464	0.242182
Cd93	ENSRNOG00000024799	84398	CD93 molecule	-0.662959	3.16688	2.09591	0.155288	0.865006	NO
Cdadc1	ENSRNOG00000012209	361052	cytidine and dCMP deaminase domain containing 1	0.18042	5.53455	0.868426	0.356839	0.931657	NO	-0.157262	0.117222	0.00715572	-0.007132	0.00638265	-0.111201	-0.210319	0.104367	0.0496895	-0.0225497	-0.0848117	0.0439678	-0.280511
Cdan1	ENSRNOG00000047427	311348	codanin 1	0.119361	2.58607	0.0376652	0.847074	0.992856	NO	-0.085466	0.0830109	-0.0407652	-0.0258931	-0.065743	-0.0354909	-0.143117	0.142283	0.0660778	0.118408	0.0049533	-0.122122	-0.249727
Cdc123	ENSRNOG00000017770	116656	cell division cycle 123	-0.121562	6.465	0.784246	0.381003	0.933588	NO	-0.0944347	0.0930579	0.0780084	0.0762498	-0.155734	-0.110294	-0.163727	0.116476	0.0783417	0.0597286	-0.0415679	0.116484	-0.0098467
Cdc14a	ENSRNOG00000014515	310806	cell division cycle 14A	-0.0884245	3.35505	0.0423559	0.83796	0.992371	NO	0.935187	-0.136484	-0.215875	0.0270391	-0.225179	0.115573	-0.122036	-0.219859	-0.228758	0.233431	-0.204622	-0.20758	0.635256
Cdc14b	ENSRNOG00000018999	361195	cell division cycle 14B	0.443543	2.00875	0.273914	0.603532	0.968846	NO	-0.197523	0.282862	0.0405769	0.391265	-0.514288	0.152955	-0.437439	0.139151	0.0472754	0.224682	-0.386715	0.3683	-0.350302
Cdc16	ENSRNOG00000017536	290875	cell division cycle 16	-0.151007	5.06971	0.61771	0.439898	0.942219	NO	-0.0965222	0.117882	0.0442989	0.0423195	-0.165537	-0.052594	-0.140934	0.104029	0.0511373	0.123993	0.173013	0.0509708	-0.106441
Cdc20	ENSRNOG00000028415	64515	cell division cycle 20	-1.34373	1.34073	1.3325	0.255037	0.904071	NO	-0.0347147	-0.0310539	-0.0250696	-0.0206265	0.0140048	-0.0239641	-0.037373	-0.0339654	-0.0406245	0.0132608	-0.0143401	-0.0406245	-0.0406245
Cdc23	ENSRNOG00000024241	291689	cell division cycle 23	0.13391	4.78231	0.334498	0.566182	0.965996	NO	-0.202003	0.191899	0.096971	0.068221	-0.265502	-0.0762144	-0.315279	0.233318	0.0820704	0.2169	-0.113612	0.0728197	-0.256304
Cdc25a	ENSRNOG00000020737	171102	cell division cycle 25A	-0.309532	3.23829	0.550168	0.462471	0.946849	NO	0.0658809	0.0254728	-0.0505679	-0.0825863	-0.0236761	0.146504	-0.0558851	-0.0209835	-0.00538751	-0.129222	0.128312	0.0773321	-0.0806859
Cdc25b	ENSRNOG00000021248	171103	cell division cycle 25B	-0.0264559	2.89884	0.00317439	0.955343	0.998089	NO	-0.120502	0.034299	-0.0464055	-0.0505783	-0.112175	-0.0459064	-0.172448	0.332542	-0.0760045	-0.0456131	-0.0878173	0.22002	-0.187183
Cdc25c	ENSRNOG00000024008	307511	cell division cycle 25C	-1.20772	1.82286	1.59825	0.213281	0.893725	NO	-0.0629069	-0.0460134	-0.026623	0.08737	-0.0741666	-0.0391672	-0.011932	0.126421	-0.0902384	0.0700622	0.0385059	-0.0600504	-0.0836056
Cdc27	ENSRNOG00000005904	360643	cell division cycle 27	-0.026104	6.55441	0.0415429	0.839501	0.992371	NO	-0.113835	0.149726	0.0414736	0.122192	-0.318314	-0.136361	-0.166734	0.227909	0.136117	0.204669	-0.103813	0.102593	-0.167887
Cdc34	ENSRNOG00000060530	299602	cell division cycle 34, ubiqiutin conjugating enzyme	-0.376756	6.19498	6.68839	0.0133486	0.635529	DOWN	-0.088557	0.0358032	0.0285912	-0.0448031	0.00749385	-0.0901514	-0.0814892	0.106585	0.000366318	-0.0341764	-0.11072	0.112058	-0.0730647
Cdc37	ENSRNOG00000033426	114562	cell division cycle 37, HSP90 cochaperone	-0.00462137	6.2975	0.00122835	0.972211	0.998089	NO	-0.146543	0.0426707	0.211734	-0.0939462	0.0513576	-0.126791	-0.00972681	0.000304555	0.0834338	-0.072233	-0.149791	0.0682508	0.189981
Cdc37l1	ENSRNOG00000010967	293886	cell division cycle 37-like 1	0.1569	6.08495	1.10807	0.298659	0.918506	NO	-0.27609	-0.080134	-0.198955	-0.144025	0.757562	-0.0973144	-0.454466	-0.047239	-0.140959	-0.119415	0.368276	0.174229	-0.292629
Cdc40	ENSRNOG00000000581	361859	cell division cycle 40	-0.116258	5.55292	0.451807	0.505243	0.955914	NO	-0.0798355	-0.0150302	0.0869774	0.199236	-0.163509	-0.0967094	-0.174205	0.153149	-0.0104891	0.123238	0.152609	0.0235868	-0.0204083
Cdc42	ENSRNOG00000013536	64465	cell division cycle 42	-0.018367	9.04849	0.0630052	0.80306	0.98827	NO	-0.236878	0.103521	0.0759414	-0.0352759	-0.04408	-0.187302	0.137903	0.0980283	0.124498	-0.0289895	-0.120564	0.0536581	0.503206
Cdc42bpa	ENSRNOG00000002841	114116	CDC42 binding protein kinase alpha	0.0461448	8.33481	0.28997	0.593148	0.968846	NO	-0.312894	0.246446	0.0662922	0.0334117	-0.0856605	-0.1044	-0.620284	0.210078	0.444926	0.0777056	-0.398107	0.149385	-0.530217
Cdc42bpb	ENSRNOG00000009675	113960	CDC42 binding protein kinase beta	-0.0618446	7.03073	0.232643	0.632133	0.968846	NO	-0.17468	0.173145	0.00668063	0.0466672	-0.289451	-0.208883	-0.0388656	0.280123	0.142181	0.0646055	-0.145449	0.10737	0.16237
Cdc42bpg	ENSRNOG00000027456	293693	CDC42 binding protein kinase gamma	-0.894466	1.91875	1.27935	0.264585	0.908832	NO	0.071737	0.000135956	-0.026881	-0.0073851	-0.0645775	-0.0373101	-0.0474285	-0.0366909	-0.0735257	-0.0238802	0.00558571	-0.0735257	0.0953043
Cdc42ep1	ENSRNOG00000008517	315121	CDC42 effector protein 1	0.0353776	4.09047	0.0116613	0.914532	0.996966	NO	-0.0476309	-0.105144	-0.123565	-0.127487	0.498382	-0.0510406	-0.101621	-0.12182	-0.12656	-0.134128	0.0265425	-0.121972	0.465418
Cdc42ep2	ENSRNOG00000020904	309175	CDC42 effector protein 2	0.827547	4.73036	9.59567	0.00351133	0.530957	UP	-0.180988	-0.120136	-0.195695	-0.219612	0.843618	-0.180709	-0.154045	-0.151223	-0.142293	-0.216438	-0.117457	-0.0972542	-0.188257
Cdc42ep3	ENSRNOG00000032136	313838	CDC42 effector protein 3	-0.040337	5.57776	0.0470309	0.829387	0.990383	NO	-0.413181	0.176928	0.273197	0.299819	-0.308804	-0.220502	-0.0829455	0.0960368	0.494137	0.401155	0.100178	0.0128105	-0.0549839
Cdc42ep4	ENSRNOG00000028946	303653	CDC42 effector protein 4	-0.211517	5.98009	2.22382	0.14354	0.857572	NO	1.10764	-0.142023	-0.202928	-0.201864	-0.194727	0.069393	-0.158966	-0.175198	-0.190068	-0.208792	-0.202817	-0.0684721	0.553725
Cdc42ep5	ENSRNOG00000069605	361505	CDC42 effector protein 5	-0.481844	2.84301	0.869913	0.356432	0.931657	NO	-0.0370202	0.00863894	-0.0255802	-0.0534266	-0.0469968	-0.0114554	-0.0359025	0.0433007	-0.0324941	-0.0783307	-0.0255646	0.0744159	-0.0220272
Cdc42se2	ENSRNOG00000042449	691031	CDC42 small effector 2	0.040219	6.83553	0.0772289	0.782483	0.98749	NO
Cdc45	ENSRNOG00000070046	287961	cell division cycle 45	-1.34938	1.17304	0.940764	0.337761	0.927646	NO	-0.0253202	-0.0191003	-0.032811	-0.0228872	-0.0377772	0.0283468	-0.0415941	0.00145044	-0.0388305	-0.00554704	-0.0578795	-0.0578795	-0.0578795
Cdc5l	ENSRNOG00000019975	85434	cell division cycle 5-like	-0.131042	6.88593	1.24946	0.270154	0.909047	NO	-0.0842177	0.0810498	0.06795	-0.0242261	-0.0142934	-0.0487061	-0.0340306	-0.0273409	0.118234	0.0377922	-0.0488936	0.167615	-0.118364
Cdc6	ENSRNOG00000027787	360621	cell division cycle 6	-0.326513	1.12813	0.0539759	0.817438	0.988916	NO	-0.0574701	0.0504657	-0.0358603	-0.0360898	-0.0718623	-0.0451365	-0.0711168	0.0728784	0.0231798	-0.0227272	-0.0841792	-0.0841792	-0.0841792
Cdc7	ENSRNOG00000002105	360908	cell division cycle 7	0.329306	3.16791	0.698625	0.413012	0.939089	NO	-0.160519	0.109898	0.0593111	0.0603579	-0.160658	-0.0352891	-0.143406	0.131313	0.136206	0.0820273	-0.0880652	0.117374	-0.179962
Cdc73	ENSRNOG00000003258	304832	cell division cycle 73	0.1718	3.8719	0.273035	0.604111	0.968846	NO	0.00924064	0.0226195	-0.0215873	0.0676295	-0.229571	-0.0546035	-0.265028	0.272343	0.108917	0.0434239	0.158575	0.0797527	-0.167324
Cdca3	ENSRNOG00000015529	297594	cell division cycle associated 3	0.321742	1.37936	0.0744432	0.786342	0.98749	NO	-0.0326358	-0.0140325	-0.0284313	-0.00925745	-0.0448242	-0.0237142	-0.0361801	0.00410175	-0.0174001	-0.0279684	-0.0459397	0.0109778	-0.0459397
Cdca4	ENSRNOG00000013898	500727	cell division cycle associated 4	0.12975	3.22148	0.072533	0.789033	0.98749	NO	-0.10177	0.0874298	0.0581513	0.0338191	-0.118732	-0.0737142	-0.141662	0.11581	0.0391466	0.0825114	-0.105949	0.0489328	-0.0818804
Cdca7	ENSRNOG00000001514	311742	cell division cycle associated 7	0.344649	2.20554	0.311291	0.579919	0.967082	NO	-0.0438597	0.0267066	-0.0137861	0.0127389	-0.0741503	-0.0663595	0.222729	-0.073207	-0.0775072	-0.0775072	-0.0775072	0.349558	-0.0775072
Cdca7l	ENSRNOG00000005410	619566	cell division cycle associated 7 like	0.277077	2.02103	0.140595	0.70962	0.980155	NO	-0.0968754	0.0647785	-0.0122138	0.122864	-0.100151	-0.0151438	-0.0796957	0.0154499	0.0106589	0.0236254	0.190654	0.0134275	-0.119018
Cdca8	ENSRNOG00000031431	500545	cell division cycle associated 8	0.0334185	2.1388	0.0029935	0.956633	0.998089	NO	-0.0286574	-0.0214264	0.00379165	-0.017073	-0.0432904	0.0229015	-0.0354627	-0.00478302	9.96914e-05	0.00178233	-0.0218661	0.0910711	-0.01833
Cdh1	ENSRNOG00000020151	83502	cadherin 1	-0.519943	1.34067	0.215376	0.645038	0.969991	NO	-0.0840157	-0.000324012	-0.0776198	0.368061	-0.0805989	-0.0789705	-0.0831211	-0.0460256	-0.0740233	-0.0748711	-0.0400839	-0.0682503	-0.0929264
Cdh10	ENSRNOG00000009771	29181	cadherin 10	-0.171897	4.80243	0.646015	0.42617	0.939163	NO	0.808458	-0.0773737	0.438956	-0.327313	-0.881383	0.56989	-0.871502	0.52346	0.0969607	-0.755908	-0.498735	-0.481904	-0.784742
Cdh11	ENSRNOG00000013481	84407	cadherin 11	-0.525862	5.16636	7.07532	0.0110965	0.635529	DOWN	-0.003954	-0.0134557	-0.00792572	-0.273088	-0.392801	0.302548	-0.599577	0.746686	0.0465149	-0.389725	0.295804	0.027339	-0.494507
Cdh12	ENSRNOG00000026392	301887	cadherin 12	-0.687863	3.26433	2.09956	0.154937	0.864448	NO	-0.342063	0.485326	-0.166731	0.357807	-0.377808	-0.312439	-0.383897	0.200276	0.197348	-0.0209694	-0.328276	0.0529468	-0.390867
Cdh13	ENSRNOG00000014371	192248	cadherin 13	-0.0698744	7.04906	0.274052	0.603441	0.968846	NO	-0.701203	0.352487	0.204936	0.419493	-0.657159	0.695991	-0.759548	0.331529	0.8156	-0.632093	0.39356	-0.17234	-0.68418
Cdh15	ENSRNOG00000027954	361432	cadherin 15	0.272348	3.35164	0.401979	0.529586	0.962566	NO	-0.00631081	0.034264	0.00246038	-0.0338227	-0.0787223	-0.0742862	-0.0690133	0.106111	0.110769	0.0240735	-0.0462333	-0.0390742	0.0532331
Cdh18	ENSRNOG00000010535	310174	cadherin 18	-0.0772569	5.12672	0.130434	0.719834	0.98101	NO	-0.591115	0.462956	0.111952	0.234756	-0.596153	0.10912	-0.598154	0.508487	0.200223	-0.0629874	-0.406998	-0.453895	-0.574769
Cdh19	ENSRNOG00000029841	360835	cadherin 19	1.09352	1.99698	1.61948	0.210324	0.893725	NO	-0.187238	-0.18684	-0.210327	-0.20775	0.888458	0.0826449	-0.190975	-0.204972	-0.214362	-0.205887	-0.00220567	-0.190271	-0.139163
Cdh2	ENSRNOG00000015602	83501	cadherin 2	-0.0276999	7.21301	0.0891698	0.766741	0.985246	NO	-0.0270631	0.241251	0.0784105	0.113911	-0.687725	-0.0344779	-0.867194	0.586761	0.673257	0.357768	-0.286895	-0.177914	-0.520898
Cdh20	ENSRNOG00000014556	363948	cadherin 20	-0.580372	1.45438	0.207412	0.651203	0.970537	NO	0.217621	0.0181211	-0.0265461	-0.186201	-0.0118767	0.426649	-0.283574	-0.15001	-0.047237	-0.128062	1.25467	-0.063877	-0.231836
Cdh22	ENSRNOG00000018557	29182	cadherin 22	-0.14242	3.80491	0.236741	0.648224	0.970537	NO	-0.15994	0.121545	0.176187	0.15308	-0.199597	-0.172387	-0.197111	0.106951	0.221445	0.0447373	-0.194796	-0.107268	-0.140929
Cdh23	ENSRNOG00000033087	114102	cadherin-related 23	0.575013	2.03399	0.519589	0.475102	0.949236	NO	0.0151272	-0.061356	-0.0873981	-0.100542	-0.114582	-0.00777173	1.13532	-0.0948329	-0.0955027	-0.0960193	-0.0404691	-0.099614	-0.0698547
Cdh3	ENSRNOG00000020129	116777	cadherin 3	-5.55957e-05	1.17285	0.000147237	0.990377	0.998118	NO	-0.0992121	-0.0423756	-0.0743602	0.025138	-0.0907349	0.708087	-0.0771833	-0.0582446	-0.0795235	-0.0488545	0.304524	-0.0748791	-0.0738323
Cdh4	ENSRNOG00000052405	114588	cadherin 4	0.140367	6.37424	1.08475	0.303733	0.920202	NO	0.00228792	0.217711	0.0883086	0.0133346	-0.304051	-0.240093	-0.310931	0.192111	0.139693	0.428564	-0.302936	-0.228672	-0.303779
Cdh5	ENSRNOG00000013324	307618	cadherin 5	0.387271	3.57432	1.2419	0.271586	0.909437	NO	-0.031633	-0.0234787	-0.0311664	-0.0297788	-0.0319953	-0.0303347	0.0188757	-0.0248515	-0.0236083	-0.015161	-0.0331093	-0.0331093	1.48026
Cdh6	ENSRNOG00000013535	25409	cadherin 6	-0.322334	4.56198	1.48208	0.2304	0.899555	NO	-0.119228	-0.0983671	0.186137	0.258573	-0.00161454	0.172105	-0.269646	-0.019158	-0.0977484	-0.249265	0.0697377	-0.209597	-0.0604585
Cdh7	ENSRNOG00000032490	29162	cadherin 7	0.00904671	3.31023	0.000485314	0.982531	0.998118	NO	-0.298603	0.2941	0.0303479	0.668675	-0.301916	-0.286734	-0.29847	-0.101118	0.627099	-0.17651	-0.302716	-0.221119	-0.298077
Cdh8	ENSRNOG00000056643	84408	cadherin 8	0.25841	5.13493	1.77934	0.189584	0.875985	NO	-0.632701	0.373243	0.647246	0.200851	-0.581149	-0.296162	-0.621698	0.545268	0.364404	-0.606306	-0.6073	-0.566964	-0.601921
Cdh9	ENSRNOG00000033837	29163	cadherin 9	-0.019609	4.48959	0.00524086	0.94264	0.998089	NO	-0.433084	0.0612858	-0.291613	0.762918	-0.428019	-0.428236	-0.410756	0.770919	-0.144868	-0.100569	-0.42214	-0.43355	-0.422179
Cdhr1	ENSRNOG00000013330	93662	cadherin-related family member 1	0.514935	3.18991	1.24748	0.270529	0.909057	NO	-0.0849711	-0.0587017	0.0408772	-0.0792298	-0.0803527	0.16768	-0.0777009	0.150372	-0.0916285	0.694909	-0.0682054	-0.105562	-0.116892
Cdhr2	ENSRNOG00000017917	291002	cadherin-related family member 2	0.528175	3.55235	2.28466	0.138318	0.854296	NO	0.216639	-0.00389017	-0.063036	-0.0800688	0.0477472	-0.113821	-0.136167	-0.0147858	-0.0293815	-0.0733946	-0.00553017	-0.0650268	-0.149229
Cdhr4	ENSRNOG00000061650	363144	cadherin-related family member 4	2.32418	1.54356	2.20071	0.145584	0.860444	NO
Cdin1	ENSRNOG00000004571	499864	CDAN1 interacting nuclease 1	-0.0313856	2.72809	0.00396824	0.950077	0.998089	NO
Cdip1	ENSRNOG00000003328	360480	cell death-inducing p53 target 1	-0.103739	7.50877	0.90527	0.34694	0.927681	NO	-0.060086	0.151068	0.094389	-0.00789822	-0.157314	-0.198057	-0.248449	0.130681	0.173258	0.0747267	-0.0297926	0.0531179	-0.181999
Cdipt	ENSRNOG00000024144	192260	CDP-diacylglycerol--inositol 3-phosphatidyltransferase	0.0587731	6.93609	0.225723	0.637231	0.969107	NO	-0.149923	0.104665	0.0619019	-0.0369832	-0.156101	-0.0990238	-0.137267	0.222005	0.155687	0.0287727	-0.140002	0.124769	-0.0929562
Cdk1	ENSRNOG00000000632	54237	cyclin-dependent kinase 1	0.0834638	1.19498	0.0122752	0.91232	0.996966	NO	-0.0187221	-0.0178132	-0.0197307	-0.0166813	-0.0183331	0.0115864	-0.0216714	-0.0180982	-0.0121812	-0.0216714	-0.0216714	-0.0216714	-0.0216714
Cdk10	ENSRNOG00000016088	361434	cyclin-dependent kinase 10	0.0596364	4.70011	0.0669709	0.797092	0.987826	NO	-0.309521	0.330136	-0.0360334	0.217289	-0.445317	-0.37824	-0.203497	0.392952	0.149652	0.432255	-0.329593	0.152031	-0.428997
Cdk11b	ENSRNOG00000017213	252879	cyclin-dependent kinase 11B	-0.050827	6.43647	0.165808	0.685979	0.97617	NO	0.00345438	0.0798284	-0.0161687	0.0329206	-0.211216	-0.100466	-0.116114	0.186251	0.0243821	0.0713539	0.104837	0.025487	-0.142364
Cdk12	ENSRNOG00000006000	192350	cyclin-dependent kinase 12	-0.1623	6.11311	1.11571	0.297021	0.918506	NO	-0.0141498	0.176766	-0.0460915	0.119999	-0.315291	-0.170809	-0.243873	0.196167	0.207866	0.138832	0.0439953	0.169152	-0.219902
Cdk13	ENSRNOG00000013620	306998	cyclin-dependent kinase 13	0.115039	6.44664	0.897022	0.349123	0.928633	NO	-0.198953	0.171505	-0.0292777	0.182107	-0.235001	-0.161784	-0.319471	0.24822	0.165436	0.12761	0.0227333	0.0341212	-0.241193
Cdk14	ENSRNOG00000007151	362316	cyclin-dependent kinase 14	-0.242933	8.06724	3.44501	0.07063	0.798409	NO	-0.602048	0.408863	-0.257496	0.0880973	-0.754727	-0.0680745	-0.704385	0.97217	0.870158	0.646939	0.623906	0.694529	-0.464455
Cdk16	ENSRNOG00000008578	81741	cyclin-dependent kinase 16	-0.540936	5.26366	8.75958	0.00509526	0.57263	DOWN	-0.0770388	0.0992441	-0.00925277	-0.011459	-0.096473	-0.0868735	-0.151677	0.136674	0.0515246	0.0196627	-0.055363	0.297876	-0.216725
Cdk17	ENSRNOG00000004148	314743	cyclin-dependent kinase 17	0.0250576	7.53461	0.0620121	0.804585	0.988447	NO	-0.348031	0.113963	0.597124	0.596122	-0.438469	-0.472888	-0.514702	0.172107	0.194711	0.137144	-0.453593	0.728796	-0.336324
Cdk19	ENSRNOG00000000583	309804	cyclin-dependent kinase 19	-0.00647601	5.93934	0.00151502	0.96914	0.998089	NO	0.14592	-0.230419	-0.154553	0.180845	0.120122	-0.126956	0.270265	-0.0231477	-0.252394	-0.0494518	0.45711	-0.0697126	-0.0418898
Cdk2	ENSRNOG00000006469	362817	cyclin dependent kinase 2	0.074931	2.59365	0.0187295	0.891814	0.996966	NO	0.0321479	-0.0563665	-0.0689576	-0.0638454	-0.0468969	0.324664	-0.0313334	-0.0654858	-0.0687588	-0.0737423	0.311458	-0.0737423	0.0950914
Cdk20	ENSRNOG00000017991	364666	cyclin-dependent kinase 20	0.314257	4.05807	1.28231	0.264557	0.908832	NO	-0.138729	0.100664	0.0925319	0.08899	-0.171766	-0.11414	-0.114002	0.112902	0.142967	0.198314	-0.0485245	0.0284068	-0.0484689
Cdk2ap1	ENSRNOG00000001070	360804	cyclin-dependent kinase 2 associated protein 1	-0.0553284	6.00659	0.108104	0.743985	0.983144	NO	0.0834122	-0.0624625	-0.112266	-0.156011	0.0916837	0.0885498	0.0388168	0.00134684	0.225489	-0.216556	0.548013	-0.0225903	0.0351697
Cdk2ap2	ENSRNOG00000018391	688405	cyclin-dependent kinase 2 associated protein 2	0.357594	4.90651	3.04663	0.0883858	0.82125	NO	-0.0413613	0.019176	0.00114239	-0.0539601	0.045636	-0.0633048	0.0965514	-0.0118191	-0.0373116	-0.0190684	0.000228112	0.0409421	0.311682
Cdk4	ENSRNOG00000025602	94201	cyclin-dependent kinase 4	0.242392	5.62496	2.02501	0.162283	0.868094	NO	-0.0450024	0.00399632	-0.00317628	-0.00700262	-0.0329218	-0.0324995	-0.0491342	-0.0121532	0.00473531	-0.0326738	-0.0159821	0.0694857	-0.0124481
Cdk5	ENSRNOG00000008017	140908	cyclin-dependent kinase 5	0.0505679	5.93471	0.0899731	0.765725	0.984983	NO	-0.0968214	0.108004	-0.000446722	0.0173681	-0.107631	-0.138713	-0.1128	0.139935	0.098192	0.0236236	-0.126981	0.156787	-0.270467
Cdk5r1	ENSRNOG00000068243	116671	cyclin-dependent kinase 5 regulatory subunit 1	-0.114362	8.79429	1.60599	0.212197	0.893725	NO	-0.125454	0.0541516	0.0639381	0.0490585	-0.125714	-0.0705461	-0.094019	0.139315	0.122708	0.00879792	-0.0496092	0.0398515	-0.16415
Cdk5r2	ENSRNOG00000037793	501164	cyclin-dependent kinase 5 regulatory subunit 2	0.175022	3.64213	0.255383	0.616012	0.968846	NO	-0.068021	0.029299	0.00981122	-0.00342706	-0.0506942	-0.0608816	-0.0626452	0.0362706	-0.000555556	0.0612274	-0.0359611	-0.0316217	-0.03242
Cdk5rap1	ENSRNOG00000015696	252827	CDK5 regulatory subunit associated protein 1	-0.234056	4.13014	0.553515	0.461122	0.946849	NO	0.142343	0.154545	-0.122007	0.0394815	-0.244474	-0.198885	-0.272415	0.178362	0.157877	0.0253124	-0.105801	-0.0266955	-0.282495
Cdk5rap2	ENSRNOG00000005788	286919	CDK5 regulatory subunit associated protein 2	0.0624081	4.49251	0.0648364	0.80028	0.988069	NO	0.191185	-0.0254518	-0.11816	-0.155976	0.0245308	0.326488	-0.0758028	-0.0635199	0.0683495	-0.12415	-0.141239	-0.0902137	-0.194759
Cdk5rap3	ENSRNOG00000048747	80278	CDK5 regulatory subunit associated protein 3	-0.11088	5.02915	0.272026	0.604779	0.968846	NO	-0.0271355	-0.0197824	-0.00810878	-0.0484707	0.160229	-0.10519	-0.0652041	-0.000529103	-0.0598357	-0.0463934	0.00192998	-0.0185743	-0.212602
Cdk7	ENSRNOG00000018510	171150	cyclin-dependent kinase 7	0.106668	4.23734	0.135661	0.714526	0.980155	NO	-0.0762867	0.100154	0.0329854	0.0604927	-0.147885	-0.0977882	-0.114174	0.0899263	0.140275	0.143442	-0.0474923	0.0908064	-0.0994767
Cdk8	ENSRNOG00000039819	498140	cyclin-dependent kinase 8	0.0456786	4.88051	0.0362349	0.849969	0.992953	NO
Cdk9	ENSRNOG00000022586	362110	cyclin-dependent kinase 9	0.00757022	6.78284	0.00434521	0.947763	0.998089	NO	-0.106207	0.0554158	0.134585	0.00109158	-0.0662914	-0.130816	-0.100177	0.0867968	0.10765	-0.00937112	-0.1062	0.147218	-0.14699
Cdkal1	ENSRNOG00000018381	361243	CDK5 regulatory subunit associated protein 1-like 1	0.105797	4.46173	0.133904	0.716297	0.980155	NO
Cdkl1	ENSRNOG00000038720	314198	cyclin dependent kinase like 1	0.127174	4.92107	0.307517	0.582216	0.967578	NO	-0.298414	0.280269	-0.296957	0.127205	-0.297322	-0.295158	-0.293913	0.418144	0.557478	0.714332	-0.230804	0.401697	-0.13533
Cdkl2	ENSRNOG00000002506	305242	cyclin dependent kinase like 2	-0.133087	6.55441	0.874222	0.355256	0.931285	NO	-0.286995	0.145335	-0.0763587	0.148339	-0.278858	-0.292559	-0.272516	0.449887	0.458573	0.292302	-0.345171	0.317143	-0.3426
Cdkl3	ENSRNOG00000059485	60396	cyclin-dependent kinase-like 3	-0.282797	4.64204	1.67289	0.21394	0.893725	NO	-0.0285077	-0.0127604	-0.0232958	-0.0155211	-0.0332745	-0.0360717	-0.035597	-0.0102132	-0.000821956	-0.0208893	-0.0125682	-0.0104092	-0.0388479
Cdkl4	ENSRNOG00000040266	503009	cyclin-dependent kinase-like 4	0.122088	4.50101	0.190542	0.664753	0.972073	NO	-0.14761	0.122895	0.0456718	0.0950737	-0.144173	-0.11417	-0.153093	0.117077	0.0756152	0.0820011	-0.162967	0.0718206	-0.106472
Cdkl5	ENSRNOG00000003742	100362725	cyclin-dependent kinase-like 5	0.0704398	4.34924	0.0559135	0.814251	0.988916	NO	-0.4542	0.0307709	0.293956	0.452935	-0.354704	-0.330411	-0.527088	0.539367	-0.212272	0.363334	-0.302834	0.571805	-0.370679
Cdkn1a	ENSRNOG00000000521	114851	cyclin-dependent kinase inhibitor 1A	0.434664	3.16135	0.942264	0.337381	0.927646	NO	-0.0730914	-0.0361465	-0.0310044	-0.0711673	0.202378	-0.0762272	-0.0444015	-0.0282458	-0.0537376	-0.059914	-0.0344345	-0.0884543	0.106293
Cdkn1b	ENSRNOG00000007249	83571	cyclin-dependent kinase inhibitor 1B	0.240062	5.70964	1.95203	0.169874	0.86973	NO	0.0373545	-0.0841615	-0.186176	-0.139807	0.369178	0.0348679	-0.00195679	-0.11343	-0.127156	-0.116704	0.192953	-0.00624421	0.345706
Cdkn1c	ENSRNOG00000059500	246060	cyclin-dependent kinase inhibitor 1C	-0.135977	3.80557	0.155258	0.695599	0.976931	NO	-0.0604215	-0.0429119	-0.069934	-0.071337	0.0200427	0.25892	-0.0644611	-0.0636677	-0.0645094	-0.0803339	1.3916	-0.0803339	0.0816278
Cdkn2aip	ENSRNOG00000022736	306455	CDKN2A interacting protein	-0.0411559	4.06633	0.0172776	0.896066	0.996966	NO	-0.0876939	0.0599154	0.0371142	0.0426851	-0.111995	-0.0652311	-0.0658556	0.106899	0.0385504	0.00931407	-0.0743131	0.0880928	-0.0313644
Cdkn2aipnl	ENSRNOG00000005024	287278	CDKN2A interacting protein N-terminal like	-0.118222	4.45063	0.261077	0.612118	0.968846	NO	-0.0374275	0.0517647	-0.00445357	-0.0563945	-0.00805868	-0.0652292	0.0860329	0.00386495	0.0430605	0.0632569	-0.0208597	-0.0267396	0.129484
Cdkn2b	ENSRNOG00000006735	25164	cyclin-dependent kinase inhibitor 2B	-3.00905	1.17296	5.066	0.0305917	0.734561	DOWN	-0.0193298	-0.0223358	-0.0252304	-0.0235665	-0.0230041	0.0302188	-0.0187374	-0.0228475	-0.0252304	-0.0252304	0.00101362	-0.0252304	0.0867833
Cdkn2c	ENSRNOG00000008956	54238	cyclin-dependent kinase inhibitor 2C	-0.0263155	1.90549	0.00102899	0.974565	0.998089	NO	-0.0128213	-0.037323	-0.0438574	-0.0388563	-0.00816966	0.0339159	-0.0113319	-0.0369512	-0.0438574	-0.0289842	0.0876067	-0.0438574	-0.0438574
Cdkn2d	ENSRNOG00000064248	494444	cyclin dependent kinase inhibitor 2D	0.178379	4.61189	0.480893	0.491923	0.952056	NO
Cdkn3	ENSRNOG00000009785	289993	cyclin-dependent kinase inhibitor 3	-0.0231904	1.37923	0.000316781	0.985886	0.998118	NO	-0.0530742	0.0351568	-0.0298491	-0.0175158	-0.0526289	-0.0454382	-0.0584035	0.00929972	-0.00773518	-0.046917	-0.0385743	0.0206153	-0.0649222
Cdo1	ENSRNOG00000000158	81718	cysteine dioxygenase type 1	-0.225966	4.79917	0.859525	0.35929	0.932663	NO	0.0643403	0.0633428	-0.016686	-0.0112953	-0.10634	0.0273355	-0.117155	0.0238629	0.00954526	-0.0467621	-0.167308	0.550228	-0.198804
Cdon	ENSRNOG00000011789	50938	cell adhesion associated, oncogene regulated	1.0152	1.27983	0.49078	0.487531	0.951347	NO	-0.386334	0.0984446	0.122076	0.319988	-0.277459	-0.14377	-0.119501	0.26409	0.142606	0.428717	-0.105161	-0.214604	-0.359389
Cdpf1	ENSRNOG00000032846	362975	cysteine rich, DPF motif domain containing 1	-0.606712	3.0639	2.19353	0.152242	0.861502	NO	-0.0328744	0.0619273	0.00162475	-0.0032724	-0.0757562	-0.0668811	-0.0510614	0.0624592	0.11811	0.0245116	-0.0542934	-0.00133221	0.0493935
Cdr2	ENSRNOG00000017260	308958	cerebellar degeneration-related protein 2	0.628152	4.17666	3.83718	0.0569435	0.780474	NO	-0.086979	0.00672727	-0.0809272	0.0408993	0.102868	-0.0575065	-0.0675752	-0.00834796	-0.0663526	0.203395	-0.0688383	-0.0631324	-0.0112878
Cdr2l	ENSRNOG00000025815	360656	cerebellar degeneration-related protein 2-like	0.397795	4.39907	2.31566	0.135742	0.853183	NO	-0.0785935	0.0333214	0.0265442	-0.0744927	0.0113645	0.161213	-0.186401	0.0332087	-0.0572448	0.0100256	0.420794	0.024346	-0.0231008
Cds1	ENSRNOG00000002142	81925	CDP-diacylglycerol synthase 1	-0.0450662	6.30034	0.100586	0.752734	0.983949	NO	-0.240164	0.198729	0.305418	-0.0336743	-0.211974	-0.232312	-0.168365	0.169602	0.0955631	-0.0153223	-0.2279	0.216453	-0.260719
Cdt1	ENSRNOG00000013970	292071	chromatin licensing and DNA replication factor 1	-0.785736	1.37918	0.405975	0.527557	0.961992	NO	-0.0230608	-0.0178362	-0.0216618	-0.0258229	-0.024147	0.00578981	-0.0177455	-0.0143779	-0.0179915	-0.0274872	-0.0274872	-0.0274872	-0.0274872
Cdv3	ENSRNOG00000010186	315970	carnitine deficiency-associated gene expressed in ventricle 3	0.124927	5.62621	0.444826	0.508534	0.955994	NO	-0.146947	0.100067	0.0753818	-0.0969369	-0.131415	0.0232994	-0.0567282	0.121936	0.127645	-0.0777003	0.776586	0.0958176	-0.109677
Cdyl	ENSRNOG00000032215	361237	chromodomain Y-like	0.0176147	5.0072	0.00656028	0.935839	0.998089	NO	-0.0747682	0.0202553	-0.137588	-0.109639	0.0888254	-0.0646213	0.00156481	0.0524859	-0.132112	-0.0912226	2.09629	0.16097	-0.0619538
Cdyl2	ENSRNOG00000042888	292044	chromodomain Y-like 2	-0.839128	4.03878	7.46289	0.00924337	0.632255	DOWN	-0.144356	0.0842739	0.00206241	0.0602275	-0.212758	-0.0784577	0.285741	0.126531	0.0159883	-0.0270965	-0.0521343	0.0811403	-0.144552
Ceacam1	ENSRNOG00000020578	81613	CEA cell adhesion molecule 1	0.427828	2.4356	0.554561	0.460702	0.946849	NO	-0.133055	0.00964875	-0.026868	0.00152251	-0.0621516	-0.126058	-0.132592	0.236183	0.147629	0.0983428	-0.10027	0.133618	-0.142446
Ceacam4	ENSRNOG00000046222	287009	CEA cell adhesion molecule 4	-0.0926534	1.5434	0.00468441	0.945765	0.998089	NO	0	0	0	0	0	0	0	0	0	0	0	0	0
Cebpb	ENSRNOG00000057347	24253	CCAAT/enhancer binding protein beta	0.0558984	3.94571	0.0392953	0.843843	0.992582	NO	0.0475388	0.0103832	-0.105798	0.055555	-0.154713	-0.160713	0.329071	0.0863388	-0.105745	0.204935	-0.175735	0.182837	0.0682625
Cebpd	ENSRNOG00000050869	25695	CCAAT/enhancer binding protein delta	0.801606	2.49158	1.5108	0.226015	0.899555	NO	0.442745	-0.115151	-0.145535	-0.123437	-0.0229192	0.332761	-0.0234535	-0.143277	-0.133617	-0.0615498	0.0706343	-0.111201	0.839615
Cebpz	ENSRNOG00000005087	362686	CCAAT/enhancer binding protein zeta	-0.114528	6.74865	0.826934	0.368468	0.933588	NO	-0.0747384	0.0762309	0.0542231	-0.000696957	-0.062776	-0.067873	-0.0979136	0.0686251	0.014068	-0.0199974	-0.0380698	-0.0433649	0.0110719
Cebpzos	ENSRNOG00000064368	103692531	CEBPZ opposite strand	0.316837	5.44321	2.50809	0.120937	0.843028	NO	-0.0510963	0.0266119	-0.0133162	0.0141603	-0.060615	-0.0361579	-0.0644406	0.014827	0.0102453	0.0213496	-0.0543737	0.0230418	-0.0807631
Cecr2	ENSRNOG00000011566	500308	CECR2, histone acetyl-lysine reader	0.379994	2.6435	0.323703	0.57249	0.966606	NO	0.676186	-0.211553	-0.254059	-0.254649	0.255258	0.222819	-0.218251	-0.196619	-0.260761	-0.259919	0.446709	-0.214758	-0.0086288
Cela1	ENSRNOG00000031930	24331	chymotrypsin like elastase 1	0.00210441	3.11762	2.88533e-05	0.99574	0.998881	NO	-0.030345	-0.0100388	-0.034	-0.0266189	-0.0439893	-0.0134392	-0.0398055	0.00874141	-0.0115022	-0.0136132	-0.0232609	-0.0210997	-0.0495687
Celf1	ENSRNOG00000010379	362160	CUGBP, Elav-like family member 1	-0.195636	8.5649	6.30388	0.0160787	0.646454	DOWN	-0.16681	0.0427388	0.0747828	0.256934	-0.318144	-0.208832	-0.1368	0.327521	0.0416852	0.207609	-0.260878	0.0825814	-0.263549
Celf2	ENSRNOG00000023661	29428	CUGBP, Elav-like family member 2	-0.00289477	9.65548	0.0012888	0.971536	0.998089	NO	-0.218753	0.227447	0.580428	0.815764	-1.38006	-0.602494	-0.636959	0.911022	0.521124	0.497639	-1.26498	0.0220773	-1.30107
Celf3	ENSRNOG00000020875	499669	CUGBP, Elav-like family member 3	0.576911	3.68591	2.74502	0.105182	0.830373	NO	-0.19047	0.122362	0.0855403	0.100486	-0.186894	-0.143453	-0.195292	0.199749	0.139892	0.0667123	-0.18795	0.0786142	-0.227904
Celf4	ENSRNOG00000014503	307540	CUGBP, Elav-like family member 4	-0.101362	9.55146	1.48565	0.22985	0.899555	NO	-0.188581	0.100984	0.0413757	0.0850424	-0.198657	-0.179837	-0.190561	0.292312	0.0351485	0.110209	-0.217838	0.241753	-0.160755
Celf5	ENSRNOG00000004695	314647	CUGBP, Elav-like family member 5	0.111124	7.74494	1.32427	0.256486	0.904082	NO	-0.657759	0.241791	0.45227	0.584602	-0.647162	-0.576337	-0.627128	0.642251	0.485968	0.500723	-0.654255	0.322646	-0.624809
Celf6	ENSRNOG00000052224	300758	CUGBP, Elav-like family member 6	-0.0896687	3.99915	0.0664803	0.79782	0.987826	NO	-0.309924	0.337845	0.225369	0.116133	-0.298252	-0.314261	-0.288249	0.11054	0.425293	0.377635	-0.291583	0.0682266	-0.323559
Celsr1	ENSRNOG00000021285	300128	cadherin, EGF LAG seven-pass G-type receptor 1	1.09535	2.34123	2.60896	0.113922	0.836331	NO	0.454298	-0.0526416	-0.0856846	-0.0887499	-0.0946181	-0.0891697	-0.0959538	-0.0467249	0.0499747	-0.105772	-0.0598533	-0.0815805	-0.105772
Celsr2	ENSRNOG00000020058	83465	cadherin, EGF LAG seven-pass G-type receptor 2	-0.0428522	6.31595	0.0989209	0.754721	0.983949	NO	-0.348876	0.131717	0.280296	0.165262	-0.316702	-0.314881	-0.40684	0.416217	0.377029	0.123147	-0.446647	0.240466	-0.429484
Celsr3	ENSRNOG00000053889	83466	cadherin, EGF LAG seven-pass G-type receptor 3	0.0133146	4.55284	0.00223915	0.962488	0.998089	NO	-0.271875	0.20183	0.157776	0.0821675	-0.271304	-0.247753	-0.282339	0.288721	0.180717	0.153869	-0.279101	0.28108	-0.261539
Cemip	ENSRNOG00000012442	308797	cell migration inducing hyaluronidase 1	-0.800916	1.12785	0.436779	0.512373	0.956596	NO	-0.248653	0.256464	-0.128905	0.163642	-0.25111	-0.253804	-0.189916	0.19381	0.474831	0.0791791	-0.236357	1.20305	-0.22441
Cemip2	ENSRNOG00000012782	309400	cell migration inducing hyaluronidase 2	-0.24931	3.73569	0.58698	0.447972	0.943309	NO	-0.164091	0.0245543	0.172463	-0.0155385	-0.27356	-0.174107	-0.270475	0.433726	-0.00998565	0.053821	0.641415	0.249928	-0.073387
Cenatac	ENSRNOG00000012137	689046	centrosomal AT-AC splicing factor	-0.153946	4.43531	0.377205	0.542492	0.962566	NO
Cend1	ENSRNOG00000062814	361675	cell cycle exit and neuronal differentiation 1	-0.199749	7.11498	2.97892	0.0918754	0.823807	NO	-0.218886	0.302422	-0.0275663	-0.0927524	-0.12642	-0.251209	-0.107284	0.174311	0.00649436	-0.126794	-0.261238	0.395661	-0.0990478
Cenpb	ENSRNOG00000057284	362217	centromere protein B	-0.0844059	5.39037	0.138578	0.711613	0.980155	NO	-0.0487481	0.00363502	-0.0180545	0.00284367	-0.018514	-0.0155438	-0.0585848	0.0635283	0.0682876	0.0242266	-0.0463665	0.102244	0.000256818
Cenpc	ENSRNOG00000021776	305270	centromere protein C	0.223313	5.46227	1.54047	0.221593	0.897515	NO	-0.116849	0.112982	0.0700456	0.0711186	-0.131967	-0.0228233	-0.171062	0.0546922	0.0112808	0.236629	-0.023387	0.217226	-0.239287
Cenpe	ENSRNOG00000009339	362044	centromere protein E	0.813105	3.35168	4.60164	0.0379062	0.753076	UP	-0.0374364	0.0336801	0.00359153	-0.0144342	-0.0583968	0.0282678	-0.0810869	-0.00338407	-0.00731443	-0.0299577	0.0147736	0.0668995	-0.0345165
Cenpf	ENSRNOG00000003388	257649	centromere protein F	-0.685032	1.95778	0.67008	0.41775	0.939089	NO	-0.0358944	-0.0255405	-0.023366	-0.029758	-0.0414166	-0.00309465	-0.0447626	0.0249342	-0.0067143	-0.0267935	-0.0447626	-0.0163072	-0.0447626
Cenph	ENSRNOG00000018615	681185	centromere protein H	-0.952669	1.52577	0.676517	0.41554	0.939089	NO	-0.0406587	-0.0137412	-0.00802721	-0.0196934	-0.0546612	0.0900101	-0.0430204	-0.0141527	0.0199503	-0.0658381	-0.0658381	-0.0180063	-0.0658381
Cenpj	ENSRNOG00000022597	305909	centromere protein J	-0.0954648	4.39915	0.105071	0.747472	0.983949	NO	0.109833	-0.0321872	-0.0447325	-0.0323751	-0.0855759	0.044504	0.128677	0.036051	-0.100233	-0.0282728	0.0563616	0.0159661	-0.00243631
Cenpk	ENSRNOG00000039740	294712	centromere protein K	0.246938	3.42231	0.381786	0.540062	0.962566	NO	-0.142874	0.0455107	0.0933741	0.0563457	-0.145536	-0.0237412	-0.162227	0.185119	0.00817602	0.0600825	-0.159787	0.116836	-0.179216
Cenpl	ENSRNOG00000038789	289150	centromere protein L	0.0724023	2.5771	0.0187255	0.891825	0.996966	NO	-0.0423966	0.0356936	0.0195735	-0.00362083	-0.046125	-0.0339929	-0.041196	0.0255201	-0.0291217	0.0831522	-0.122891	0.0800948	-0.0663386
Cenpm	ENSRNOG00000023262	315164	centromere protein M	-1.5642	1.52558	2.31474	0.135818	0.853183	NO	-0.0849624	0.04123	0.0396124	0.0235592	-0.0974421	-0.0388235	-0.0765332	0.092475	0.000154761	0.0629103	-0.0956054	0.0514094	-0.122103
Cenpn	ENSRNOG00000011296	361416	centromere protein N	0.0840592	2.74341	0.0311143	0.860853	0.996205	NO	-0.0734467	0.0672688	-0.0030748	0.00547977	-0.0672631	-0.0407233	-0.0955171	0.0888028	0.00201663	0.106324	-0.0149999	0.00974135	-0.0585746
Cenpo	ENSRNOG00000050111	684439	centromere protein O	-0.204635	1.2802	0.0239316	0.877817	0.996966	NO	-0.0633793	0.000493024	-0.0406081	-0.0075901	-0.0461293	-0.0361886	0.045333	0.0477322	-0.0188996	0.0365809	-0.00938567	-0.0886156	-0.0886156
Cenpp	ENSRNOG00000062220	679342	centromere protein P	2.09518	2.16246	7.98789	0.00724234	0.602588	UP	-0.244594	0.0823041	0.0554083	0.391319	-0.241746	-0.0562013	-0.266061	0.0898724	0.0896844	0.980265	-0.161886	0.115301	-0.0695128
Cenpq	ENSRNOG00000056226	363198	centromere protein Q	0.433463	2.56883	0.443433	0.509194	0.955994	NO
Cenpv	ENSRNOG00000003086	501702	centromere protein V	0.238688	5.31367	1.23621	0.272671	0.909437	NO	-0.269407	0.299217	0.143692	0.150256	-0.452582	-0.0921781	-0.43293	0.287871	0.312446	0.331741	-0.310348	0.13086	-0.247567
Cep104	ENSRNOG00000025000	246295	centrosomal protein 104	0.151664	6.16019	0.82201	0.369884	0.933588	NO	-0.190847	0.13227	0.0805282	0.225349	-0.278508	-0.203049	-0.303844	0.23541	0.261832	0.226704	-0.172704	0.145212	-0.219917
Cep112	ENSRNOG00000024557	287776	centrosomal protein 112	0.413589	4.06961	2.30331	0.13677	0.853183	NO	-0.0223951	0.428902	0.0795171	0.432132	-0.48519	-0.191439	-0.217536	-0.20169	0.0165681	0.437708	-0.3532	0.0243851	-0.131544
Cep120	ENSRNOG00000017035	307302	centrosomal protein 120	0.34027	5.313	2.95739	0.093017	0.824769	NO	-0.152816	0.193725	0.188472	0.0681391	-0.19874	-0.0142176	-0.20308	0.00308465	-0.0406009	0.301623	-0.0814287	0.0337486	-0.123984
Cep126	ENSRNOG00000021839	315409	centrosomal protein 126	0.41911	5.31476	4.89221	0.0326015	0.749313	UP	-0.391408	0.264986	0.167104	0.409767	-0.410918	-0.365504	-0.425334	0.308712	0.311197	0.270609	-0.340651	0.0895727	-0.380033
Cep128	ENSRNOG00000003908	500700	centrosomal protein 128	0.591259	3.76007	2.77192	0.103545	0.826399	NO
Cep131	ENSRNOG00000004430	360672	centrosomal protein 131	-0.555663	4.8694	4.979	0.0311779	0.740968	DOWN	-0.0997722	0.116891	0.0627056	0.0317486	-0.162687	-0.0945967	-0.169508	0.135008	0.127991	0.0138692	-0.0314118	0.12021	-0.168636
Cep135	ENSRNOG00000002153	305288	centrosomal protein 135	-0.32179	3.79739	1.05358	0.310694	0.924451	NO	-0.127251	0.118402	0.0780155	0.269808	-0.226253	-0.0904499	-0.0649429	0.00811638	0.0753154	0.222949	-0.228357	0.0508954	-0.177666
Cep15	ENSRNOG00000039871	289928	centrosomal protein 15	-0.123387	4.96888	0.369095	0.546844	0.962566	NO
Cep152	ENSRNOG00000065817	311391	centrosomal protein 152	0.228628	3.785	0.612522	0.463923	0.946849	NO
Cep162	ENSRNOG00000010608	300880	centrosomal protein 162	0.0681415	4.56004	0.0622446	0.804227	0.988394	NO	-0.11684	0.0741494	0.0933144	0.0812592	-0.16357	-0.0127537	-0.224239	0.135629	0.17706	0.0183227	-0.178794	0.0799806	-0.192659
Cep164	ENSRNOG00000029826	363055	centrosomal protein 164	0.270572	4.50241	0.784313	0.380983	0.933588	NO	-0.151484	0.176003	0.0758819	0.0792024	-0.1558	-0.138142	-0.227216	0.1074	0.109367	-0.0547973	-0.198811	0.16502	-0.194204
Cep170	ENSRNOG00000004127	171457	centrosomal protein 170	0.159887	6.3771	1.26196	0.267807	0.908832	NO
Cep170b	ENSRNOG00000033688	500726	centrosomal protein 170B	-0.193103	7.13186	3.4153	0.0718069	0.800585	NO	-0.310898	0.271766	0.108336	-0.0378476	-0.330338	-0.296804	-0.332756	0.44245	0.221177	0.0995014	-0.242918	0.457795	-0.26341
Cep19	ENSRNOG00000024924	192229	centrosomal protein 19	-0.0844971	6.48207	0.419869	0.52061	0.95828	NO	-0.0517601	0.0992564	0.0643928	-0.0533478	-0.0964808	-0.0535029	-0.0170381	0.0282654	0.178912	-0.0722928	-0.0474144	0.12607	0.0650034
Cep192	ENSRNOG00000042879	307347	centrosomal protein 192	0.123853	5.57293	0.416791	0.522135	0.958967	NO	-0.147996	0.0924465	0.0568404	0.0581197	-0.184089	-0.0746175	-0.0698496	0.163632	0.0748045	0.0241128	-0.0838225	0.246645	0.11548
Cep20	ENSRNOG00000053230	360461	centrosomal protein 20	-0.0993828	5.42008	0.231527	0.632948	0.968846	NO
Cep250	ENSRNOG00000019340	311573	centrosomal protein 250	0.075813	4.2647	0.0828444	0.774927	0.986436	NO	-0.016157	0.0834747	0.0151459	0.0056718	-0.14638	-0.049402	-0.00540602	0.0651824	0.0907531	0.0391195	-0.0901947	0.0917722	-0.113637
Cep290	ENSRNOG00000056458	314787	centrosomal protein 290	-0.0183722	7.12168	0.0298814	0.863609	0.996708	NO	-0.393529	0.265531	0.16143	0.328227	-0.411173	-0.260547	-0.454405	0.333413	0.238114	0.32504	-0.253089	0.243722	-0.419584
Cep295	ENSRNOG00000010999	363018	centrosomal protein 295	0.151515	4.88176	0.369554	0.546596	0.962566	NO	-0.330926	0.227894	0.166128	0.27526	-0.347359	-0.234699	-0.381414	0.261766	0.193608	0.469088	-0.279624	0.0792226	-0.39497
Cep350	ENSRNOG00000003882	246304	centrosomal protein 350	0.0935243	6.10138	0.39578	0.532762	0.962566	NO	-0.195797	0.228543	0.0596128	0.0907656	-0.272296	-0.101966	-0.358349	0.200599	0.2545	0.106627	0.0760631	0.0909402	-0.270369
Cep41	ENSRNOG00000010950	500069	centrosomal protein 41	0.0545784	4.50522	0.0400869	0.842299	0.992371	NO	-0.137739	0.0747536	0.179565	0.169203	-0.156467	-0.105349	-0.125228	0.021275	0.157349	0.230529	-0.0869308	-0.0489588	-0.205185
Cep43	ENSRNOG00000055093	683722	centrosomal protein 43	0.190682	4.15886	0.357639	0.553105	0.963992	NO
Cep44	ENSRNOG00000010566	290722	centrosomal protein 44	0.0314156	4.06521	0.0125049	0.921649	0.997331	NO	-0.118825	0.0581779	0.0846798	0.0840696	-0.13142	-0.0630905	-0.200411	0.139975	0.0814708	0.0695839	-0.0695921	0.0827952	-0.0865592
Cep57	ENSRNOG00000006792	315423	centrosomal protein 57	-0.129698	5.42389	0.390021	0.535744	0.962566	NO	-0.144112	0.146068	0.0938288	0.080467	-0.171534	-0.0632364	-0.249659	0.0966617	0.156398	0.122009	-0.0592504	0.104296	-0.134129
Cep57l1	ENSRNOG00000000303	294519	centrosomal protein 57-like 1	0.347632	3.38102	0.814129	0.372165	0.933588	NO	-0.0815737	0.0496756	0.0893279	0.0818119	-0.183647	-0.015748	0.0164123	0.0737778	-0.00771	0.177286	0.0633257	0.0711978	-0.0939799
Cep63	ENSRNOG00000008410	300963	centrosomal protein 63	0.104783	4.41831	0.155622	0.695262	0.976931	NO	-0.0393466	0.0670181	-0.0101142	0.020325	-0.0878771	-0.0123491	-0.116833	0.0580397	0.138407	0.0251496	0.173376	0.0381107	-0.170597
Cep68	ENSRNOG00000027282	289822	centrosomal protein 68	-0.233004	4.97866	1.23049	0.273767	0.909437	NO	-0.121637	0.143474	0.0725623	0.163981	-0.246446	-0.0607269	-0.240705	0.109709	0.132297	0.227193	-0.0630924	-0.0515537	0.0454369
Cep70	ENSRNOG00000022845	367153	centrosomal protein 70	-0.151136	3.88325	0.22504	0.637739	0.969107	NO	-0.221972	0.312562	0.095449	-0.0150727	-0.25534	-0.101245	-0.21308	0.123652	0.284045	-0.194133	-0.2211	0.242731	-0.281889
Cep72	ENSRNOG00000015465	308064	centrosomal protein 72	0.510517	1.17299	0.134247	0.71595	0.980155	NO	-0.032336	-0.0184642	-0.0300016	-0.0163937	-0.021886	-0.0258402	-0.0397225	-0.00750568	-0.0207079	-0.0217624	-0.0134405	-0.0112814	-0.0397225
Cep76	ENSRNOG00000021918	291540	centrosomal protein 76	-0.032904	3.51184	0.00868283	0.926212	0.997331	NO	-0.030941	0.0434648	0.0232303	-0.00744764	-0.090246	-0.064857	-0.129385	0.116016	0.0781277	-0.0107529	0.0503918	0.138375	-0.0804663
Cep78	ENSRNOG00000014041	60347	centrosomal protein 78	0.51218	3.57811	1.67389	0.20297	0.891013	NO	0.151219	0.0461696	-0.0968327	0.0318415	-0.136457	0.00564035	-0.209258	0.0833469	0.0115681	-0.00933559	0.00398507	-0.0569222	-0.190892
Cep83	ENSRNOG00000007859	366872	centrosomal protein 83	0.0706505	6.71909	0.374379	0.544001	0.962566	NO	-0.242194	0.310955	0.0444318	0.202927	-0.405756	-0.158094	-0.277576	0.19933	0.310852	0.194401	-0.177232	0.127437	-0.252914
Cep85	ENSRNOG00000016249	362622	centrosomal protein 85	0.0616491	4.76375	0.0436145	0.835605	0.992016	NO	-0.114547	0.0609008	-0.0127126	0.077334	-0.0612877	-0.0782917	-0.182226	0.137127	-0.00263944	0.0215486	0.027274	0.0191051	-0.206811
Cep85l	ENSRNOG00000000414	100365935	centrosomal protein 85-like	-0.126054	4.24847	0.202811	0.654831	0.970537	NO	0.403074	0.0323834	-0.0684676	-0.0146539	-0.247895	-0.0821247	-0.247394	0.0986209	-0.00143295	-0.0565194	-0.243428	-0.0843025	-0.0803222
Cep89	ENSRNOG00000012140	292811	centrosomal protein 89	-0.396028	4.17428	1.89124	0.17652	0.873887	NO	-0.151608	0.10276	0.0965616	0.112706	-0.2227	-0.17825	-0.249123	0.224894	0.229391	0.206316	-0.182044	0.160542	-0.181727
Cep95	ENSRNOG00000014354	287766	centrosomal protein 95	0.200031	4.91418	0.732206	0.397135	0.936419	NO	-0.163265	0.0621668	0.0548888	0.0791676	-0.149277	-0.0818945	-0.20236	0.213954	0.0819774	0.0834099	0.0773334	0.101268	-0.168069
Cep97	ENSRNOG00000001609	304007	centrosomal protein 97	0.450378	3.598	1.68741	0.20119	0.890068	NO	-0.0141706	0.0174182	-0.0906877	0.0623023	0.102012	0.0261755	-0.292927	0.00721615	-0.0876228	-0.0163067	-0.058304	0.0449461	-0.297266
Cept1	ENSRNOG00000017723	310773	choline/ethanolamine phosphotransferase 1	0.53267	4.8725	5.05049	0.0300559	0.731162	UP	-0.0945122	0.0552126	-0.0128431	-0.0358912	0.0317396	-0.0145288	-0.0576094	0.0179383	0.0490425	-0.00140859	0.0342587	0.151977	0.15157
Cercam	ENSRNOG00000026604	296616	cerebral endothelial cell adhesion molecule	0.207631	2.99048	0.211865	0.647738	0.970537	NO	-0.0569402	0.0527531	-0.0679882	-0.0491598	0.0242002	0.108868	-0.102205	0.00107059	0.0767002	0.0555343	-0.00513708	-0.00895562	-0.0893174
Cerk	ENSRNOG00000017022	300129	ceramide kinase	0.084162	5.67796	0.261475	0.611848	0.968846	NO	-0.0247271	0.163581	-0.100986	-0.142005	-0.188717	-0.0322781	0.494193	0.00978851	0.000920969	-0.200592	0.228953	0.218894	-0.0010284
Cerkl	ENSRNOG00000030212	502640	ceramide kinase-like	0.985295	1.21691	0.481207	0.491782	0.952056	NO	-0.111167	-0.0121206	-0.0579934	-0.0509473	-0.112805	-0.102762	-0.121918	0.311708	0.547128	-0.0652677	-0.114148	-0.107859	-0.131761
Cers2	ENSRNOG00000021138	310667	ceramide synthase 2	0.65417	5.04895	7.01517	0.0114181	0.635529	UP	-0.119739	-0.0189406	-0.114686	-0.198857	0.424961	-0.0279391	-0.0846134	-0.0800546	-0.0356831	-0.139145	0.512801	-0.14136	-0.116945
Cers4	ENSRNOG00000001072	304208	ceramide synthase 4	-0.0887097	5.25911	0.224204	0.638363	0.969107	NO	-0.0547521	0.174247	-0.000787084	-0.0590364	-0.215578	0.0377799	-0.234887	0.149968	0.214575	0.0170972	-0.20368	0.109331	-0.0397859
Cers5	ENSRNOG00000052990	366984	ceramide synthase 5	-0.0122166	4.41641	0.00238492	0.961287	0.998089	NO	-0.307537	0.169817	0.0605046	0.0558099	-0.221858	-0.0682727	-0.247111	0.302089	0.17251	0.00394709	-0.0940197	0.0448985	-0.118264
Cers6	ENSRNOG00000024595	366065	ceramide synthase 6	0.288639	2.88632	0.33023	0.56866	0.965996	NO	-0.709761	0.447348	0.533832	0.694478	-0.723427	-0.310921	-0.576621	0.334807	-0.0257475	0.0103004	-0.503739	0.487121	-0.672781
Cert1	ENSRNOG00000015686	365652	ceramide transporter 1	0.243738	6.29226	3.38693	0.0729511	0.802105	NO
Ces5a	ENSRNOG00000025710	307660	carboxylesterase 5A	0.874385	1.80934	0.963706	0.332005	0.927646	NO	0.00644738	0.00657908	-0.0401844	-0.0145496	-0.0683721	-0.0650385	-0.0706085	0.0396145	0.0052389	-0.0706085	-0.0706085	0.0554476	-0.0706085
Cetn2	ENSRNOG00000059593	84593	centrin 2	-0.0937826	6.57724	0.615701	0.437153	0.941205	NO	-0.180069	0.0868357	0.195593	0.0178814	-0.0151082	-0.155539	-0.1016	0.0274651	0.0309241	-0.00743977	-0.129374	0.00907688	0.0145771
Cetn3	ENSRNOG00000050877	170895	centrin 3	0.0447785	5.88692	0.0664509	0.797864	0.987826	NO	-0.0178185	-0.0144711	-0.0134721	-0.0126409	-0.0170677	-0.0137511	-0.0192928	-0.012148	-0.0192928	-0.0192928	-0.0192928	-0.0192928	-0.0192928
Cetn4	ENSRNOG00000026162	688611	centrin 4	1.03711	2.49965	3.37467	0.073452	0.802105	NO	-0.0260271	-0.0154125	-0.0163195	-0.0160427	-0.0226873	-0.0232544	-0.0227803	-0.00815328	-0.0260271	-0.0260271	-0.0260271	-0.0260271	-0.0260271
Cfap100	ENSRNOG00000017959	297444	cilia and flagella associated protein 100	0.73548	1.15111	0.250423	0.619449	0.968846	NO	-0.00359699	-0.0146582	-0.0233208	-0.0205472	-0.0216373	-0.0244313	-0.0272043	-0.0236291	-0.0177088	-0.0272043	-0.0272043	-0.0272043	-0.0272043
Cfap119	ENSRNOG00000053015	691909	cilia and flagella associated protein 119	-0.0174286	1.93195	0.000748696	0.978303	0.998118	NO
Cfap126	ENSRNOG00000034221	498278	cilia and flagella associated protein 126	1.89771	1.25966	1.39803	0.243857	0.901848	NO	-0.00442902	-0.0123161	-0.0345146	-0.0367363	-0.0384024	-0.0356263	-0.0384024	-0.00141758	-0.00988424	-0.0384024	-0.0384024	0.0469098	-0.0384024
Cfap141	ENSRNOG00000037406	499656	cilia and flagella associated protein 141	0.425044	2.98057	0.9782	0.328437	0.9271	NO
Cfap144	ENSRNOG00000002873	287346	cilia and flagella associated protein 144	2.91043	1.90604	7.87035	0.00764628	0.620505	UP
Cfap161	ENSRNOG00000012301	308794	cilia and flagella associated protein 161	2.75387	1.61054	6.93928	0.0118381	0.635529	UP	-0.026864	-0.0211277	-0.0220467	0.0118018	-0.0275883	-0.0270419	-0.0265677	-0.0226634	-0.0108198	-0.0118733	-0.0298157	-0.0298157	0.0262168
Cfap20	ENSRNOG00000042179	307642	cilia and flagella associated protein 20	0.177904	5.80486	1.31047	0.25894	0.905879	NO	-0.212863	0.0766149	0.1882	0.0309429	-0.277477	0.622299	-0.29464	0.0811242	0.0918374	0.0312281	-0.301006	0.0076098	-0.189096
Cfap20dc	ENSRNOG00000007206	361016	CFAP20 domain containing	0.545893	6.54357	5.57656	0.0230284	0.679293	UP
Cfap210	ENSRNOG00000052954	311113	cilia and flagella associated protein 210	0.366673	1.89156	0.165194	0.686529	0.976441	NO
Cfap298	ENSRNOG00000021399	288269	cilia and flagella associated protein 298	0.0544118	5.61768	0.112075	0.739498	0.982824	NO	-0.10951	0.0845522	0.0433596	0.0693054	-0.0359282	-0.131176	-0.114282	0.021877	0.172573	0.0997694	-0.163849	-0.0346141	0.155266
Cfap299	ENSRNOG00000067409	685158	cilia and flagella associated protein 299	0.0459948	1.82292	0.00144891	0.969821	0.998089	NO
Cfap300	ENSRNOG00000043410	654482	cilia and flagella associated protein 300	-0.156116	2.46391	0.0749069	0.785694	0.98749	NO	-0.133982	0.113003	0.103089	0.201886	-0.206195	-0.19722	-0.211477	0.132478	0.113051	0.14594	-0.211477	0.03735	-0.211477
Cfap36	ENSRNOG00000003901	289859	cilia and flagella associated protein 36	0.0624716	7.25064	0.39817	0.531533	0.962566	NO	0.0147327	0.192553	-0.0053873	0.00873672	-0.188426	0.042107	-0.292277	-0.00914943	0.206719	0.0352474	0.42432	0.176434	-0.355842
Cfap410	ENSRNOG00000001215	309681	cilia and flagella associated protein 410	0.0188603	4.55143	0.00427783	0.948169	0.998089	NO	-0.0530327	0.127394	0.0795624	-9.21088e-05	-0.149319	-0.101794	-0.0985968	0.0530679	0.0789735	0.161873	0.0568763	0.0839461	-0.15618
Cfap418	ENSRNOG00000026672	362483	cilia and flagella associated protein 418	0.257999	5.8669	3.45628	0.0701892	0.795654	NO
Cfap43	ENSRNOG00000036585	365476	cilia and flagella associated protein 43	2.18211	1.76561	2.90382	0.0959282	0.825201	NO	-0.0655755	0.0290624	0.0525221	0.0379094	-0.0667107	-0.0404583	-0.0836879	-0.0058065	0.0752023	0.0604851	0.011072	-0.00706192	-0.0934938
Cfap45	ENSRNOG00000008492	304984	cilia and flagella associated protein 45	-1.26979	2.36004	3.1894	0.0815048	0.815374	NO	-0.0887284	0.0795251	0.00798305	-0.0553741	-0.0916461	-0.0922385	-0.0875348	0.0961817	0.295903	0.0285533	-0.100618	-0.083676	-0.100618
Cfap46	ENSRNOG00000027374	499282	cilia and flagella associated protein 46	1.43857	2.05774	2.41158	0.128116	0.845756	NO
Cfap47	ENSRNOG00000030048	501568	cilia and flagella associated protein 47	0.888287	1.57704	0.583107	0.449463	0.944118	NO
Cfap52	ENSRNOG00000037718	303233	cilia and flagella associated protein 52	0.708044	2.69871	1.5893	0.214544	0.893725	NO	-0.140592	-0.0609518	-0.096264	-0.104625	-0.140688	1.22551	-0.144707	-0.0185097	0.0411084	-0.0857491	0.507988	-0.132656	-0.0824573
Cfap53	ENSRNOG00000014585	364899	cilia and flagella associated protein 53	-0.561032	4.32445	1.1245	0.295149	0.91684	NO	-0.0392537	0.0325818	0.0403189	0.0391511	-0.0711175	-0.060209	-0.105335	0.070436	0.0208082	0.040878	-0.106004	-0.0521388	0.0208099
Cfap54	ENSRNOG00000024494	314740	cilia and flagella associated protein 54	-0.227316	1.99596	0.0708373	0.791454	0.98749	NO
Cfap57	ENSRNOG00000007037	679641	cilia and flagella associated protein 57	0.129378	1.82319	0.023814	0.878115	0.996966	NO
Cfap61	ENSRNOG00000011028	311496	cilia and flagella associated protein 61	0.443106	2.25977	0.442147	0.509806	0.956078	NO
Cfap65	ENSRNOG00000056996	301521	cilia and flagella associated protein 65	1.05536	1.36025	0.738516	0.395127	0.936419	NO	-0.0622195	-0.00465156	-0.02634	0.00328065	-0.0651816	-0.0651816	-0.0586627	0.0633578	0.0682032	-0.0471759	-0.0651816	-0.0651816	-0.0651816
Cfap69	ENSRNOG00000006114	100910867	cilia and flagella associated protein 69	0.0639049	4.21562	0.0533789	0.818432	0.988916	NO	-0.392626	0.370051	0.289263	0.199293	-0.511197	-0.295452	-0.537921	0.351994	0.603301	0.186738	-0.441273	0.0704026	-0.542869
Cfap70	ENSRNOG00000007046	361006	cilia and flagella associated protein 70	0.0618172	4.60824	0.0636916	0.802013	0.988248	NO	-0.0231041	0.015976	0.0178607	0.073942	-0.214659	-0.195117	-0.0761809	0.286835	0.0360558	0.00140633	-0.2126	-0.0249402	-0.195364
Cfap74	ENSRNOG00000023627	100362748	cilia and flagella associated protein 74	0.709977	2.76552	2.09166	0.155697	0.865648	NO	-0.334985	0.125192	0.127922	0.262534	-0.343168	-0.339127	-0.321369	0.412384	0.478302	0.116938	-0.333963	0.546605	-0.351548
Cfap77	ENSRNOG00000028805	499765	cilia and flagella associated protein 77	1.18851	1.94472	1.61173	0.211398	0.893725	NO	-0.0820524	-0.00812534	0.0555831	-0.0393315	-0.0794492	-0.0814058	-0.0680491	0.129319	0.326872	-0.0841472	-0.0743171	-0.100759	-0.04433
Cfap90	ENSRNOG00000047406	361192	cilia and flagella associated protein 90	-0.4367	4.87688	2.62001	0.113182	0.836331	NO
Cfap91	ENSRNOG00000002976	303920	cilia and flagella associated protein 91	0.556756	2.64344	0.934736	0.339296	0.927646	NO
Cfap92	ENSRNOG00000031408	100362908	cilia and flagella associated protein 92	1.80824	1.57719	2.59256	0.11503	0.837965	NO
Cfap96	ENSRNOG00000038819	502086	cilia and flagella associated protein 96	-0.541889	1.17318	0.13266	0.717559	0.980323	NO
Cfap97	ENSRNOG00000032192	306469	cilia and flagella associated protein 97	0.0201547	5.9321	0.0178793	0.894283	0.996966	NO	-0.137346	0.113698	0.0940589	0.091294	-0.187631	0.0516065	-0.12094	0.0585201	0.0301558	0.100761	-0.0657633	0.148208	-0.0825674
Cfap97d2	ENSRNOG00000042867	688801	CFAP97 domain containing 2	0.681413	1.93272	0.673978	0.41641	0.939089	NO
Cfap99	ENSRNOG00000058434	305453	cilia and flagella associated protein 99	-0.205436	1.57758	0.0324427	0.857946	0.994967	NO	-0.226737	0.103734	0.15255	0.351077	-0.301306	-0.2243	-0.153494	0.188686	-0.0502442	0.418468	-0.260073	-0.155858	-0.309431
Cfd	ENSRNOG00000033564	54249	complement factor D	-0.427523	1.75002	0.175696	0.677284	0.973784	NO	0	0	0	0	0	0	0	0	0	0	0	0	0
Cfdp1	ENSRNOG00000019326	292027	craniofacial development protein 1	-0.0334681	7.47507	0.10607	0.746318	0.98367	NO	-0.147434	0.171755	0.120448	0.00750212	-0.209652	-0.107473	-0.205351	0.155935	0.121565	0.0421467	-0.108128	0.140749	-0.0628465
Cfh	ENSRNOG00000030715	155012	complement factor H	0.176241	5.43272	0.921077	0.34281	0.927646	NO	-0.166001	-0.166036	-0.167703	-0.152812	-0.186822	-0.16278	2.80863	-0.163691	-0.184657	-0.160144	-0.173963	-0.191675	0.189819
Cfl1	ENSRNOG00000020660	29271	cofilin 1	-0.0455897	9.73528	0.301175	0.586119	0.968193	NO	-0.124028	-0.0356902	0.0156476	-0.289947	0.260086	-0.0780581	0.244389	0.0246663	-0.019492	-0.267475	-0.101177	0.011172	0.348379
Cfl2	ENSRNOG00000045892	366624	cofilin 2	-0.00342459	5.91133	0.000385491	0.984431	0.998118	NO	-0.142216	0.134044	-0.0776676	-0.0715295	0.0697134	-0.100226	-0.117397	0.0394662	0.105949	-0.0356323	0.107175	0.106313	0.00235157
Cflar	ENSRNOG00000012473	117279	CASP8 and FADD-like apoptosis regulator	0.528781	3.17469	1.43881	0.237208	0.901848	NO	0.107822	-0.070006	-0.0538449	-0.0142719	-0.18645	-0.0855837	0.483024	0.101727	-0.0397489	-0.10482	-0.1304	0.0272981	0.785078
Cfp	ENSRNOG00000025811	299314	complement factor properdin	-0.715116	2.82281	1.80221	0.186821	0.875718	NO	-0.0696631	0.0489292	0.0261605	0.0677891	-0.161429	-0.0821977	0.18274	0.0759251	-0.0235889	0.0710944	-0.134954	0.0897217	-0.154879
Cftr	ENSRNOG00000055103	24255	CF transmembrane conductance regulator	-0.522331	1.19548	0.157745	0.693299	0.976931	NO	-0.0745402	0.00901599	-0.0628963	0.102969	-0.069673	-0.0552105	-0.0742424	0.0505909	-0.0584197	0.0126328	-0.0775059	-0.0775059	-0.0775059
Cggbp1	ENSRNOG00000000718	288353	CGG triplet repeat binding protein 1	0.0504653	5.541	0.0873828	0.769021	0.985246	NO	-0.0369457	0.0576499	0.0410291	-0.0831333	-0.0471355	-0.0323767	0.0493744	0.0301953	0.0791022	0.00371024	0.0676441	-0.0828434	-0.0338155
Cgnl1	ENSRNOG00000054080	315795	cingulin-like 1	-0.193517	3.50094	0.304849	0.583852	0.967993	NO	-0.0329745	-0.00523156	-0.0357208	-0.0476772	-0.0633095	-0.0477396	-0.0700184	0.0745808	-0.0604824	-0.0339897	-0.0700184	-0.0700184	1.56144
Cgref1	ENSRNOG00000007923	245918	cell growth regulator with EF hand domain 1	-0.211602	4.70616	0.936657	0.338806	0.927646	NO	-0.217566	0.2566	0.0252039	0.0768076	-0.194566	-0.207638	-0.196091	0.159071	-0.0114555	0.28456	-0.2495	-0.0973008	-0.153902
Cgrrf1	ENSRNOG00000010178	116679	cell growth regulator with ring finger domain 1	0.282137	4.72385	1.19941	0.279823	0.912033	NO	0.0360846	0.0840578	0.0522039	-0.0132713	-0.111147	-0.0188874	-0.0101541	-0.0449979	0.17443	-0.0878786	-0.0499161	0.132129	0.0468804
Ch25h	ENSRNOG00000019141	309527	cholesterol 25-hydroxylase	-0.102016	2.54291	0.0224533	0.881621	0.996966	NO	-0.0838712	-0.0732097	-0.0906359	-0.0950581	-0.0977439	-0.0816162	1.33752	-0.0829291	-0.0982335	-0.0901173	-0.106871	-0.0746165	0.415598
Chac1	ENSRNOG00000014387	362196	ChaC glutathione-specific gamma-glutamylcyclotransferase 1	-0.271832	3.68185	0.526571	0.472168	0.949073	NO	-0.0804774	0.0869159	0.0165028	-0.0306539	-0.0650454	-0.0551539	-0.0738539	0.0523596	0.0573627	-0.0506527	-0.0427773	0.0584368	-0.123027
Chac2	ENSRNOG00000070799	360994	ChaC glutathione specific gamma-glutamylcyclotransferase 2	-0.318833	3.91123	0.892968	0.350203	0.92913	NO	-0.0736415	0.0999364	0.00358605	0.0269824	-0.10968	-0.106122	-0.137255	0.122154	0.0875472	0.0581085	-0.126992	0.0355606	-0.225592
Chadl	ENSRNOG00000024631	100910434	chondroadherin-like	0.388442	3.32491	0.768365	0.385823	0.934211	NO	0.0618669	-0.029393	-0.0531384	-0.0575459	-0.0360165	0.0797622	-0.0541762	-0.0505935	-0.0104531	-0.0639533	0.120465	-0.0639533	-0.0639533
Chaf1a	ENSRNOG00000046479	363333	chromatin assembly factor 1 subunit A	0.476768	3.65605	1.47347	0.231736	0.899555	NO	-0.0577303	-0.0387226	0.128281	0.0381047	-0.114391	-0.0156574	-0.0894431	0.12905	0.0463366	0.247831	-0.111688	-0.0827991	-0.108677
Champ1	ENSRNOG00000000112	306647	chromosome alignment maintaining phosphoprotein 1	-0.138876	5.23632	0.419258	0.520912	0.958332	NO	-0.0652922	0.0750429	0.0533412	-0.0106443	-0.112919	0.00741015	-0.094101	0.0688617	0.0570342	0.0397144	0.0405431	0.162826	-0.00754712
Chat	ENSRNOG00000025012	290567	choline O-acetyltransferase	0.543976	3.52223	1.64469	0.206877	0.893313	NO	-0.0500066	0.077882	-0.0534461	-0.0434286	-0.0547836	-0.0130719	-0.0571111	-0.0316404	-0.0319812	-0.060369	-0.060369	-0.00489833	-0.060369
Chchd1	ENSRNOG00000009297	361005	coiled-coil-helix-coiled-coil-helix domain containing 1	0.128286	6.25999	0.716759	0.402117	0.936847	NO	-0.0178956	0.0323608	0.0222727	-0.0425602	0.0170466	-0.0360602	0.0486135	-0.0365185	0.0140963	0.0425874	-0.0458154	0.0562426	0.110476
Chchd10	ENSRNOG00000028356	361824	coiled-coil-helix-coiled-coil-helix domain containing 10	0.10543	8.43931	1.25193	0.269688	0.908832	NO	-0.0042216	-0.00473088	-0.00569389	-0.00569389	-0.00569389	-0.00569389	-0.00569389	-0.00569389	-0.00569389	-0.00569389	-0.00569389	-0.00569389	-0.00569389
Chchd2	ENSRNOG00000065713	100910788	coiled-coil-helix-coiled-coil-helix domain containing 2	0.00748005	8.33511	0.00430224	0.948021	0.998089	NO	0	0	0	0	0	0	0	0	0	0	0	0	0
Chchd2l3	ENSRNOG00000051180	316643	coiled-coil-helix-coiled-coil-helix domain containing protein 2-like 3	0.0279538	6.97422	0.0261017	0.872445	0.996966	NO
Chchd3	ENSRNOG00000013211	296966	coiled-coil-helix-coiled-coil-helix domain containing 3	0.0665406	6.87999	0.313182	0.578774	0.967082	NO	-0.0900903	0.241725	0.0847394	0.355927	-0.553356	-0.269846	-0.456851	0.316889	0.0520167	0.465572	-0.189407	0.142552	-0.395159
Chchd4	ENSRNOG00000022466	312559	coiled-coil-helix-coiled-coil-helix domain containing 4	0.0879437	4.68154	0.134923	0.715268	0.980155	NO	-0.0881978	0.0983087	0.0212932	-0.0071902	-0.045047	-0.075888	-0.00902816	0.0168752	0.11655	0.00816739	-0.121823	0.0598812	-0.139221
Chchd4-ps1	ENSRNOG00000069157	100361898	coiled-coil-helix-coiled-coil-helix domain containing 4, pseudogene 1	-1.96348	1.31048	1.87767	0.178046	0.875718	NO
Chchd5	ENSRNOG00000018491	296147	coiled-coil-helix-coiled-coil-helix domain containing 5	-0.57202	4.18967	4.20251	0.046787	0.769595	DOWN	-0.052619	0.0792932	0.0153522	0.00126189	-0.0733395	-0.0435073	-0.0545933	0.0425711	0.069667	0.00132274	-0.0439782	0.0550774	-0.0105071
Chchd6	ENSRNOG00000060248	297436	coiled-coil-helix-coiled-coil-helix domain containing 6	-0.243331	5.69765	1.97335	0.167614	0.86921	NO	-0.377655	0.221987	0.242553	0.273261	-0.351512	-0.346083	-0.354183	0.311697	0.232887	0.418312	-0.412708	-0.00983809	-0.386734
Chd1	ENSRNOG00000014434	308215	chromodomain helicase DNA binding protein 1	0.0429494	5.71748	0.0664487	0.797867	0.987826	NO	0.0436665	0.0447316	0.00916971	0.0963459	-0.198952	-0.0726863	0.0687764	0.0445741	-0.0283788	0.0422667	0.0746146	0.165241	-0.014996
Chd1l	ENSRNOG00000017669	310707	chromodomain helicase DNA binding protein 1-like	-0.565182	3.39439	2.00537	0.164285	0.868094	NO	-0.0342242	0.0515631	-0.00136966	0.039395	-0.0677059	-0.0448606	-0.0676355	0.0450744	0.0493673	-0.00693365	-0.054689	-0.0515564	-0.0669795
Chd2	ENSRNOG00000012716	308738	chromodomain helicase DNA binding protein 2	0.021888	6.48308	0.0215946	0.88389	0.996966	NO	-0.0543582	0.230544	0.0161072	0.12934	-0.403343	-0.216526	-0.182241	0.209443	0.25415	0.128319	-0.107505	0.187884	-0.211075
Chd3	ENSRNOG00000009722	303241	chromodomain helicase DNA binding protein 3	-0.133179	8.42321	2.29703	0.137284	0.853183	NO	-0.277992	0.123267	0.329621	0.0888399	-0.362419	-0.290344	-0.264303	0.395507	0.133791	0.105279	-0.250241	0.369858	-0.345421
Chd4	ENSRNOG00000018309	117535	chromodomain helicase DNA binding protein 4	-0.00945499	8.02913	0.00935544	0.923417	0.997331	NO	0.00704524	0.129867	0.100474	0.178748	-0.26842	-0.234494	-0.357052	0.148938	0.228417	-0.0227577	-0.0652201	-0.0809652	-0.297557
Chd5	ENSRNOG00000011268	691589	chromodomain helicase DNA binding protein 5	-0.0075875	6.8511	0.00396446	0.950101	0.998089	NO	-0.462134	0.433211	0.16273	-0.074073	-0.446299	-0.137438	-0.436237	0.444434	0.49404	-0.131382	-0.39061	0.435141	-0.464407
Chd6	ENSRNOG00000016744	311607	chromodomain helicase DNA binding protein 6	0.00443235	6.82136	0.00108445	0.973889	0.998089	NO	-0.214564	0.331252	0.111172	0.0550489	-0.435207	0.0312318	-0.422033	0.187737	0.352699	0.368859	0.0988936	0.293823	-0.442924
Chd7	ENSRNOG00000006689	312974	chromodomain helicase DNA binding protein 7	0.26143	5.31389	1.25375	0.269344	0.908832	NO	0.163335	-0.192972	-0.274032	-0.283046	0.411452	0.733499	0.0943353	-0.289234	-0.287367	-0.27111	1.0087	-0.289427	-0.158118
Chd8	ENSRNOG00000025011	65027	chromodomain helicase DNA binding protein 8	-0.0571925	6.93938	0.308825	0.581418	0.967268	NO	-0.228436	0.216271	0.075034	0.138798	-0.311282	-0.20612	-0.288234	0.264311	0.248091	0.166665	-0.146717	0.122073	-0.25496
Chd9	ENSRNOG00000049302	307726	chromodomain helicase DNA binding protein 9	-0.113144	7.19339	1.07441	0.306019	0.923142	NO	0.103463	0.146068	0.146675	0.190085	-0.618286	-0.0590262	-0.0797618	0.215089	0.120024	0.282821	-0.26206	0.0684363	-0.637401
Chdh	ENSRNOG00000015859	290551	choline dehydrogenase	-0.597249	1.75021	0.36078	0.551375	0.963992	NO	-0.0179328	-0.0322375	-0.0908655	-0.0771206	-0.0378345	0.349078	-0.104313	0.0583417	-0.0695322	-0.0255136	0.135487	-0.110429	-0.0623756
Chek1	ENSRNOG00000071217	140583	checkpoint kinase 1	-0.220569	2.12858	0.0877729	0.768521	0.985246	NO	-0.115868	0.138461	-0.0446747	0.116025	-0.192068	-0.0792262	-0.103399	0.126416	0.0701123	0.101869	0.0477937	0.0598284	-0.100561
Chek2	ENSRNOG00000037509	114212	checkpoint kinase 2	1.04858	1.47275	0.892614	0.350297	0.92913	NO	-0.00608899	-0.0239771	-0.0390835	-0.0164646	-0.0310228	-0.00909392	0.0643449	-0.00251377	-0.0668853	0.033137	-0.0363357	-0.0362323	0.0267932
Cherp	ENSRNOG00000012323	290614	calcium homeostasis endoplasmic reticulum protein	0.136647	5.46037	0.694141	0.423522	0.939089	NO	-0.130843	0.132735	0.0683068	0.0646423	-0.193853	-0.136313	-0.160376	0.162225	0.127119	0.12173	-0.139635	0.0527662	-0.171259
Chfr	ENSRNOG00000037430	288734	checkpoint with forkhead and ring finger domains	0.0670048	5.02061	0.0718204	0.790046	0.98749	NO	-0.141177	0.130982	0.0047572	0.0927613	-0.209294	-0.136552	-0.205176	0.219744	0.0605765	0.13024	0.15179	0.067117	-0.223654
Chga	ENSRNOG00000052549	24258	chromogranin A	-0.0659575	7.1327	0.256964	0.614926	0.968846	NO	-0.418419	0.501124	0.205423	0.482817	-0.373115	-0.386246	-0.322502	-0.15327	0.538719	0.485497	-0.466754	0.265044	-0.256863
Chgb	ENSRNOG00000021269	24259	chromogranin B	-0.167841	9.28496	1.95949	0.169079	0.86921	NO	-0.449403	0.324898	0.498691	0.283194	-0.428124	-0.419608	-0.352897	0.0971309	0.813518	0.649497	-0.474445	0.15118	-0.289589
Chi3l1	ENSRNOG00000053272	89824	chitinase 3 like 1	0.0669376	6.21384	0.154227	0.69656	0.977203	NO	0.777605	-0.113796	-0.112354	-0.130563	-0.0946131	-0.0908218	-0.0441963	-0.133877	-0.14286	-0.147786	-0.039294	-0.128194	-0.00845842
Chia	ENSRNOG00000033162	113901	chitinase, acidic	1.18781	1.28019	0.793565	0.378215	0.933588	NO	-0.0419372	-0.0134157	-0.0212101	0.00126602	-0.0515164	-0.0415279	-0.0289027	0.0175888	-0.029643	0.0137555	-0.031887	-0.0297239	-0.00202628
Chic2	ENSRNOG00000002267	83835	cysteine-rich hydrophobic domain 2	-0.13699	4.18148	0.258358	0.613971	0.968846	NO	0.0219272	0.0952016	-0.0289687	0.0587952	-0.389546	0.21784	-0.0536879	0.161969	0.135275	0.034895	0.0446207	0.0750414	-0.140631
Chid1	ENSRNOG00000063613	293628	chitinase domain containing 1	-0.00510711	5.48044	0.000808755	0.97745	0.998089	NO	-0.0304242	-0.022808	-0.0266138	-0.0180078	-0.0329882	-0.0307803	-0.0330813	0.00899549	-0.0173232	-0.0183773	-0.0363314	-0.00789988	-0.0363314
Chit1	ENSRNOG00000028072	289032	chitinase 1	-2.44887	1.41747	3.5324	0.0672906	0.785601	NO	-0.035805	-0.0132673	-0.0120765	-0.0265249	-0.0365031	-0.0154198	-0.0334371	-0.00794978	-0.0241729	-0.0431941	-0.0431941	-0.0431941	0.181235
Chka	ENSRNOG00000016791	29194	choline kinase alpha	0.173145	5.1672	0.89614	0.349357	0.928633	NO	0.462413	0.112897	-0.106181	0.212783	-0.47182	-0.0490572	-0.551597	0.12809	0.0165832	0.153874	-0.201578	0.0996762	-0.328404
Chkb	ENSRNOG00000011404	29367	choline kinase beta	-0.175121	4.39487	0.43501	0.513224	0.956596	NO	-0.0603467	0.0352456	0.0056102	0.00481517	-0.0709678	-0.0425776	-0.0475366	0.026438	0.106892	-0.0581942	-0.0371867	0.0102361	-0.090014
Chl1	ENSRNOG00000045771	89828	cell adhesion molecule L1-like	-0.160979	7.87785	1.96838	0.168137	0.86921	NO	-0.384187	0.196524	-0.0920793	-0.0292422	-0.363589	0.380757	-0.354337	0.446022	0.0824387	-0.0885271	-0.332327	1.66652	-0.21867
Chm	ENSRNOG00000000161	24942	CHM Rab escort protein	-0.232006	5.44011	1.58595	0.215019	0.893725	NO	-0.19516	0.154531	0.08705	0.240644	-0.323898	-0.0805519	-0.36749	0.209137	0.241277	0.258471	-0.0642411	0.31499	-0.45349
Chml	ENSRNOG00000067369	689102	CHM like Rab escort protein	-0.244862	3.32934	0.347627	0.55869	0.964607	NO
Chmp1a	ENSRNOG00000016001	365024	charged multivesicular body protein 1A	0.411301	5.17012	4.14496	0.0482456	0.769595	UP	-0.11966	0.0912592	0.0563378	0.0329735	-0.121764	-0.16535	-0.0810252	0.155307	0.0257666	0.0284247	-0.163516	0.155939	-0.124529
Chmp1b2	ENSRNOG00000002323	363487	charged multivesicular body protein 1B2	-0.258065	2.86517	0.355041	0.566332	0.965996	NO
Chmp2a	ENSRNOG00000043328	365191	charged multivesicular body protein 2A	-0.0265401	6.82331	0.0470745	0.829309	0.990383	NO	-0.0276641	-0.00637424	0.0454389	-0.0659469	0.0833805	-0.0514267	0.0492182	-0.0348776	-0.0177279	-0.0407828	-0.0704667	0.0249742	0.296348
Chmp2b	ENSRNOG00000040257	363720	charged multivesicular body protein 2B	0.143741	6.16863	1.17265	0.285176	0.913657	NO	-0.09886	0.0662808	0.0666112	-0.0149341	-0.0340607	-0.0671026	-0.0557093	0.0496163	0.0146569	0.0790288	-0.150164	0.0606292	0.0527984
Chmp3	ENSRNOG00000007356	282834	charged multivesicular body protein 3	-0.0351391	7.00866	0.0694562	0.793448	0.98749	NO	-0.114209	0.0365114	0.0305854	0.110977	-0.102846	-0.123584	-0.0643022	0.137458	0.0298455	0.0924571	-0.143081	-0.0576702	-0.127677
Chmp4b	ENSRNOG00000046585	100359642	charged multivesicular body protein 4B	-0.681311	3.93192	3.85388	0.0564294	0.780474	NO
Chmp4c	ENSRNOG00000010238	361916	charged multivesicular body protein 4C	-1.35111	1.39833	1.17943	0.283808	0.912948	NO	-0.0579362	0.00734517	-0.0299653	-0.00714408	-0.0567081	-0.028358	-0.0692016	0.0534416	0.00720823	-0.00927806	-0.0493511	0.0330229	0.0931396
Chmp5	ENSRNOG00000008672	297995	charged multivesicular body protein 5	0.085137	8.00339	0.867574	0.357073	0.931657	NO	-0.098688	0.0434749	0.0558179	-0.0500105	0.110564	-0.126529	-0.0264352	-0.014031	-0.0035646	-0.0890002	-0.128593	-0.0467602	0.07081
Chmp6	ENSRNOG00000004014	287873	charged multivesicular body protein 6	0.10465	4.98603	0.29094	0.598519	0.968846	NO	-0.103284	0.0877623	0.085911	-0.0718365	-0.0809171	-0.0260425	-0.0202631	0.0747835	0.0246547	-0.0786975	-0.0522868	0.105809	0.201508
Chmp7	ENSRNOG00000016939	364419	charged multivesicular body protein 7	-0.171606	5.96833	1.48077	0.230603	0.899555	NO	-0.0767878	0.02378	-0.0363721	0.00516869	0.0603669	-0.0108381	-0.0630159	0.0171823	0.00757846	0.0142465	-0.0328679	-0.0375247	-0.0880818
Chn1	ENSRNOG00000017939	84030	chimerin 1	-0.2058	9.27673	5.70637	0.0215823	0.677658	DOWN	-0.384631	0.0640164	0.380365	0.456268	-0.574131	-0.507607	-0.455758	0.667912	0.215458	0.248619	-0.51717	-0.228459	-0.329563
Chn2	ENSRNOG00000009411	84031	chimerin 2	0.361514	5.87681	2.91825	0.0951343	0.825201	NO	-0.539537	-0.00922693	0.744103	0.472385	0.117165	-0.419411	0.618736	-0.490349	-0.484922	-0.387	1.78428	-0.527448	-0.0925098
Chodl	ENSRNOG00000001915	288289	chondrolectin	0.0858107	2.64291	0.0197903	0.888812	0.996966	NO	-0.0799036	0.0888679	-0.10278	0.432842	-0.089072	-0.0935287	-0.0893079	-0.116037	-0.0653345	-0.0717576	-0.0683852	-0.100681	-0.134654
Chordc1	ENSRNOG00000026643	315447	cysteine and histidine rich domain containing 1	-0.0188429	5.97038	0.0159189	0.900213	0.996966	NO	-0.129383	0.118783	-0.00860047	0.026267	-0.0819216	-0.0853055	-0.0455021	0.0742699	0.0689824	-0.00081484	-0.0169128	0.0624573	0.028867
Chp1	ENSRNOG00000004742	64152	calcineurin-like EF-hand protein 1	0.0580157	7.20007	0.160953	0.690361	0.976839	NO	-0.0281506	0.102197	0.00116919	-0.0460051	-0.12304	-0.141148	-0.155049	0.168953	0.0853543	-0.0223693	-0.138737	0.0574671	0.175547
Chp2	ENSRNOG00000019112	308965	calcineurin-like EF hand protein 2	1.2058	1.12799	0.848867	0.362255	0.932663	NO	-0.00679064	-0.0122307	-0.0141583	-0.0141583	-0.0141583	-0.0113889	-0.0109154	-0.0105878	-0.0141583	0.00375609	-0.0141583	-0.0141583	-0.0141583
Chpf	ENSRNOG00000020038	316533	chondroitin polymerizing factor	-0.128176	6.14831	0.767281	0.386156	0.934211	NO	-0.161981	0.19478	0.203569	0.080508	-0.222827	-0.0382748	-0.250352	0.028528	0.157861	0.27808	-0.227016	0.0507191	-0.191808
Chpf2	ENSRNOG00000010466	296733	chondroitin polymerizing factor 2	-0.244055	4.30492	0.637597	0.429177	0.939961	NO	-0.0928995	0.155117	-0.00445536	0.00364672	-0.15124	-0.0978754	-0.160654	0.115518	0.304021	-0.0214317	-0.122398	0.00489627	-0.0192493
Chpt1	ENSRNOG00000058271	362866	choline phosphotransferase 1	0.195944	4.27331	0.479947	0.492346	0.952056	NO	0.121994	0.190083	0.268973	-0.0912338	-0.360428	0.0671627	-0.379387	0.0839353	-0.0186463	-0.136797	-0.172707	0.114152	-0.296207
Chrac1	ENSRNOG00000009103	315058	chromatin accessibility complex subunit 1	0.36391	4.23283	1.34879	0.252198	0.903317	NO	-0.0319975	0.0213081	0.077984	-0.0215827	0.00994091	-0.05762	0.00971972	-0.0206054	0.00341226	-0.0188828	-0.0711446	-0.0410002	0.183765
Chrd	ENSRNOG00000001750	117275	chordin	-0.357817	3.61856	0.776787	0.383256	0.933898	NO	-0.124959	0.0867957	-0.0403889	-0.148015	-0.149698	-0.0320991	-0.157142	0.351843	-0.0585688	-0.0589648	-0.125434	0.414022	-0.122327
Chrdl1	ENSRNOG00000004330	363455	chordin-like 1	0.560173	2.07021	0.476165	0.494047	0.952571	NO	0.246212	-0.0164914	-0.0509805	-0.0950571	-0.10367	-0.0350005	-0.0982914	0.0439658	-0.034636	0.100501	-0.064084	-0.0802228	-0.0785918
Chrm1	ENSRNOG00000018385	25229	cholinergic receptor, muscarinic 1	-0.172425	1.39883	0.0194399	0.889794	0.996966	NO	-0.0643529	-0.0235996	0.0128868	0.0374249	-0.0609427	-0.0593176	-0.060198	0.0561544	0.0112054	-0.0191859	-0.0732463	0.012362	-0.0732463
Chrm2	ENSRNOG00000046972	81645	cholinergic receptor, muscarinic 2	0.437141	3.57684	1.35345	0.251392	0.902804	NO	-0.0889092	0.110914	-0.0113625	-0.0893422	-0.0880699	-0.0925997	-0.0776008	0.138601	-0.0480486	-0.0756934	-0.103776	-0.0825268	-0.103776
Chrm3	ENSRNOG00000049410	24260	cholinergic receptor, muscarinic 3	0.166562	3.93596	0.364281	0.569365	0.966191	NO	-0.140366	0.139267	-0.023201	-0.105588	-0.124147	-0.101155	-0.121259	0.265569	0.0404803	-0.143873	-0.137927	-0.0833003	-0.0497493
Chrm4	ENSRNOG00000017556	25111	cholinergic receptor, muscarinic 4	0.145454	4.86727	0.422883	0.519125	0.957988	NO	-0.252021	-0.0179982	0.150292	0.191275	-0.2466	-0.235965	-0.23443	0.474586	-0.225817	0.466964	-0.297575	-0.241165	-0.26643
Chrm5	ENSRNOG00000006397	53949	cholinergic receptor, muscarinic 5	-0.374445	1.60994	0.147702	0.702724	0.97826	NO	-0.21333	0.340619	-0.162425	0.594996	-0.209146	-0.203024	-0.174942	-0.159592	-0.119808	-0.0341141	-0.202436	-0.186051	-0.256997
Chrna3	ENSRNOG00000013829	25101	cholinergic receptor nicotinic alpha 3 subunit	-1.63048	1.19541	1.47262	0.231867	0.899555	NO	-0.0470215	0.0370713	-0.0534855	-0.0457767	-0.0495635	-0.051818	-0.04761	0.0185841	-0.0383327	0.104545	-0.0310525	-0.0288896	-0.0573807
Chrna4	ENSRNOG00000011202	25590	cholinergic receptor nicotinic alpha 4 subunit	-0.0737734	4.93717	0.104562	0.748063	0.983949	NO	-0.15703	0.00992752	-0.156232	-0.179242	-0.134899	0.0713594	-0.108676	0.498948	-0.0767254	-0.18292	-0.0763088	0.465656	-0.0500983
Chrna5	ENSRNOG00000013610	25102	cholinergic receptor nicotinic alpha 5 subunit	-0.612348	3.15305	0.719716	0.401156	0.936419	NO	-0.140471	-0.108988	-0.144675	-0.108598	-0.143743	-0.143189	-0.149344	0.726178	-0.151396	-0.12211	-0.162046	-0.148174	-0.162046
Chrne	ENSRNOG00000003777	29422	cholinergic receptor nicotinic epsilon subunit	1.50703	1.82323	2.48015	0.122967	0.843028	NO	-0.0469402	0.0426164	-0.0485604	-0.045515	-0.0394587	-0.0483104	-0.00492087	0.017559	0.0682468	-0.0749776	-0.0898745	0.288735	-0.0335065
Chrng	ENSRNOG00000019634	25753	cholinergic receptor nicotinic gamma subunit	-0.315508	5.59162	2.8579	0.0985058	0.825201	NO
Chst1	ENSRNOG00000007989	295934	carbohydrate sulfotransferase 1	0.0525025	8.24257	0.321856	0.573583	0.966989	NO	0.176481	0.135174	0.192107	0.130798	-0.543781	-0.569644	-0.504375	0.461451	0.632835	-0.150954	-0.553449	-0.127748	-0.44306
Chst10	ENSRNOG00000012815	140568	carbohydrate sulfotransferase 10	-0.0284202	5.65475	0.0249166	0.875349	0.996966	NO	0.118631	0.176935	0.0709857	0.0778257	-0.41656	-0.141574	-0.416323	0.222984	0.18884	0.212777	-0.31631	0.188534	-0.397962
Chst11	ENSRNOG00000008885	314694	carbohydrate sulfotransferase 11	-0.590886	1.25925	0.203167	0.654548	0.970537	NO	0.349329	0.0235842	-0.0714024	0.204557	-0.672937	1.37117	-0.673664	0.000610718	-0.0107509	0.317079	-0.421685	-0.598052	-0.553391
Chst12	ENSRNOG00000001252	304322	carbohydrate sulfotransferase 12	-0.00237546	3.9556	6.30425e-05	0.993703	0.998507	NO	-0.0553376	0.0401156	0.0167977	-0.0247789	-0.0614019	0.0067049	0.0887308	0.0287821	0.0463359	0.0428899	-0.0709973	-0.0582235	-0.117141
Chst13	ENSRNOG00000025930	500257	carbohydrate sulfotransferase 13	-1.04461	1.83728	1.27959	0.264539	0.908832	NO	-0.0297147	-0.0277841	-0.0277725	-0.02805	-0.021919	-0.0297147	-0.0297147	0.0263105	-0.0297147	-0.0297147	-0.0297147	-0.0297147	-0.0297147
Chst15	ENSRNOG00000016267	286974	carbohydrate sulfotransferase 15	0.12082	4.06575	0.1142	0.737134	0.982824	NO	-0.238919	0.0667377	-0.135342	0.707504	-0.257993	0.161098	-0.226704	-0.00160772	-0.221842	0.00979554	0.293806	-0.16246	-0.028271
Chst2	ENSRNOG00000047734	367145	carbohydrate sulfotransferase 2	0.0289809	8.33785	0.0661794	0.798268	0.987974	NO	6.79692e-05	-0.0203391	-0.0141653	-0.0294991	-0.0427785	-0.00556273	-0.0244655	-0.0257759	-0.0377266	-0.0292674	-0.0209393	-0.047241	0.00888884
Chst3	ENSRNOG00000000572	84468	carbohydrate sulfotransferase 3	-0.83401	2.36947	1.58176	0.215614	0.893725	NO	-0.0722628	-0.0595707	-0.0750402	-0.0767374	0.0529345	0.262522	-0.076218	-0.0716964	-0.0722809	-0.0637926	1.68505	-0.081828	0.25611
Chst5	ENSRNOG00000021521	307859	carbohydrate sulfotransferase 5	-0.840186	1.765	0.81759	0.371161	0.933588	NO	-0.100947	-0.0806162	-0.0855486	-0.0861938	-0.0987522	1.17957	-0.0983395	-0.0931521	-0.0938906	-0.077898	0.444863	-0.094312	-0.0664741
Chst7	ENSRNOG00000004258	302302	carbohydrate sulfotransferase 7	-0.183209	3.51182	0.243302	0.62446	0.968846	NO	-0.0785598	-0.0406331	-0.0365877	-0.0482556	-0.0847725	0.677888	-0.0981844	-0.0510236	0.0227196	-0.0192944	-0.0228808	-0.0711053	0.0094497
Chsy1	ENSRNOG00000012698	292999	chondroitin sulfate synthase 1	-0.289422	4.12225	1.01838	0.318814	0.924451	NO	0.19018	0.000862288	-0.0376495	0.0408941	-0.280453	-0.169726	0.452978	0.0248357	-0.0282573	0.527575	-0.219481	0.0947899	-0.203106
Chsy3	ENSRNOG00000050152	291577	chondroitin sulfate synthase 3	-0.128751	3.27441	0.0919447	0.76325	0.984546	NO	-0.725335	0.367929	0.087053	0.656605	-0.613766	-0.316214	-0.768599	0.642448	-0.144568	1.27682	0.0376866	-0.315876	-0.693181
Chtf18	ENSRNOG00000019174	287146	chromosome transmission fidelity factor 18	0.323834	1.50621	0.092844	0.762132	0.984546	NO	-0.0397356	-0.0185267	-0.0212988	-0.022689	-0.0270795	-0.0149181	-0.0394389	-0.00930227	-0.00465053	-0.00676011	0.0361783	0.0142081	-0.042691
Chtf8	ENSRNOG00000047246	364996	chromosome transmission fidelity factor 8	0.0815121	3.87476	0.0678173	0.795843	0.987753	NO	-0.0659268	0.0553283	0.0874959	0.0986531	-0.143537	-0.0878689	-0.0544355	0.0572648	0.0540076	0.121607	-0.0214217	0.0476258	-0.0557242
Chtop	ENSRNOG00000012760	361990	chromatin target of PRMT1	0.122403	6.80171	1.18875	0.28194	0.912859	NO	-0.0282648	0.010693	0.0653263	-0.0413617	-0.0188551	0.007237	-0.0984209	0.055966	0.0220479	-0.0867426	6.05025e-05	0.0917768	-0.210624
Chuk	ENSRNOG00000022485	309361	component of inhibitor of nuclear factor kappa B kinase complex	-0.122248	4.27204	0.135644	0.714543	0.980155	NO	-0.134651	0.155327	-0.0192927	0.106977	-0.216808	-0.126661	-0.297833	0.195613	0.169323	0.145122	0.260405	0.336599	-0.209436
Ciao1	ENSRNOG00000012638	29231	cytosolic iron-sulfur assembly component 1	0.336871	5.72255	4.36331	0.0429617	0.769595	UP	-0.0864753	0.118321	0.0675362	0.0194405	-0.0794669	-0.089963	-0.0895907	0.0199043	0.0882139	-0.0291104	-0.0808861	0.0586815	-0.134534
Ciao2a	ENSRNOG00000017119	300797	cytosolic iron-sulfur assembly component 2A	-0.183087	5.03411	0.843119	0.363869	0.932663	NO	-0.0797155	0.0558037	0.0451979	-0.0257724	-0.0200115	-0.0110545	-0.00912818	0.013447	0.0279859	-0.0251463	0.0584611	-0.0443132	-0.0174429
Ciao2b	ENSRNOG00000011865	680987	cytosolic iron-sulfur assembly component 2B	0.110314	5.38781	0.450149	0.506021	0.955971	NO	-0.108988	0.060734	0.00971012	-0.0611935	0.106056	-0.075176	-0.0679508	-0.00525113	0.0503324	-0.0991257	-0.0665211	-0.00675239	0.16183
Ciao3	ENSRNOG00000019522	360496	cytosolic iron-sulfur assembly component 3	-0.251666	4.62847	1.01762	0.318993	0.924451	NO	-0.135575	0.182318	-0.0113055	0.0944911	-0.248003	-0.177665	-0.228541	0.228215	0.162359	0.155853	-0.183837	0.111951	-0.280591
Ciapin1	ENSRNOG00000016234	307649	cytokine induced apoptosis inhibitor 1	-0.162343	5.23619	0.537985	0.467437	0.946849	NO	-0.0217748	0.137027	-0.0394877	-0.0179756	-0.109603	-0.0827758	-0.0787937	0.0501728	0.0288981	-0.0229134	0.136438	0.21948	-0.0181719
Ciart	ENSRNOG00000042717	365871	circadian associated repressor of transcription	-0.374252	4.0843	1.49945	0.227735	0.899555	NO	0.0336204	-0.0314789	0.0348246	0.0269943	-0.043672	-0.0268597	-0.0836675	0.0548947	-0.00939822	-0.0647502	-0.121701	0.286923	0.105324
Cib1	ENSRNOG00000033498	81823	calcium and integrin binding 1	-0.0160265	4.04991	0.00307463	0.977219	0.998089	NO	0.278222	-0.0911239	-0.111603	-0.102407	-0.0137454	-0.0878343	0.567576	-0.102441	-0.117678	-0.0930632	-0.0479196	-0.0919881	0.111817
Cibar1	ENSRNOG00000016338	297903	CBY1 interacting BAR domain containing 1	-0.0222569	5.73624	0.0194678	0.889716	0.996966	NO
Cibar2	ENSRNOG00000021714	361423	CBY1 interacting BAR domain containing 2	-0.930289	2.11073	1.79764	0.18737	0.875718	NO
Cic	ENSRNOG00000056118	308435	capicua transcriptional repressor	-0.0634825	6.3556	0.232397	0.632312	0.968846	NO	-0.128058	0.059936	0.0629323	0.0255282	-0.0620982	-0.13883	-0.164173	0.145437	0.0423649	-0.020567	0.0834763	0.170283	-0.0667639
Cidea	ENSRNOG00000018505	291541	cell death-inducing DFFA-like effector a	0.278815	1.19523	0.054052	0.817312	0.988916	NO	-0.0178133	-0.011573	-0.00570603	-0.0159616	-0.018175	-0.0165167	-0.0192876	-0.016906	-0.0192876	-0.0192876	-0.0192876	-0.0192876	-0.0192876
Cilk1	ENSRNOG00000008691	84411	ciliogenesis associated kinase 1	0.151238	3.53116	0.181736	0.672113	0.972919	NO
Cilp	ENSRNOG00000029911	315761	cartilage intermediate layer protein	0.413618	1.12814	0.0767411	0.783153	0.98749	NO	-0.0100457	-0.011065	-0.0110534	-0.0129924	-0.0118806	-0.0129924	-0.0129924	-0.0106124	-0.00351043	-0.0129924	-0.0129924	0.015373	-0.0129924
Cimap1b	ENSRNOG00000037060	500917	ciliary microtubule associated protein 1B	-3.24464	1.14385	4.74781	0.035129	0.749313	DOWN
Cimap3	ENSRNOG00000016842	691223	ciliary microtubule associated protein 3	1.11972	1.12832	0.511477	0.478548	0.949915	NO
Cinp	ENSRNOG00000008035	299334	cyclin-dependent kinase 2-interacting protein	0.299403	4.10462	0.961489	0.332555	0.927646	NO	-0.100717	0.0810249	0.0378505	0.032083	-0.123041	-0.11383	-0.105917	0.145879	0.0733985	0.0325266	-0.0795639	0.0956629	-0.144391
Cip2a	ENSRNOG00000039183	360711	cellular inhibitor of PP2A	-1.96516	1.67379	3.52911	0.0674133	0.785617	NO	-0.0351599	-0.0353272	-0.0323574	-0.0340251	-0.0406817	-0.00514019	-0.0342697	0.048627	-0.0440275	-0.0440275	-0.0177342	-0.0155741	-0.0440275
Cipc	ENSRNOG00000011111	314330	CLOCK-interacting pacemaker	0.155194	6.8459	1.61252	0.211288	0.893725	NO	-0.346922	0.0279006	0.189197	0.288657	-0.131599	-0.20638	-0.371352	0.292813	0.0953749	0.0385125	-0.297375	0.0647183	-0.36545
Cir1	ENSRNOG00000018719	362149	corepressor interacting with RBPJ, 1	-0.0129794	6.71749	0.0135035	0.908057	0.996966	NO	-0.159351	0.0766602	0.172693	0.0676378	-0.0620517	-0.115925	-0.105764	0.0344647	0.0559574	-0.0784988	-0.154517	0.176669	-0.0936886
Cirbp	ENSRNOG00000031387	81825	cold inducible RNA binding protein	-0.280515	5.97271	2.9209	0.0949889	0.825201	NO	0.048371	-0.00641179	-0.00988162	-0.0254149	0.0262671	0.00502769	0.056311	-0.0583743	-0.026914	0.0295651	0.0714387	0.0145347	-0.0918961
Cisd1	ENSRNOG00000000610	294362	CDGSH iron sulfur domain 1	0.074086	7.88245	0.601621	0.442405	0.942219	NO	0.00790741	0.0401339	0.0527505	-0.0764438	0.11679	-0.09822	-0.0102347	-0.0992418	-0.0366027	-0.150166	-0.0963696	0.108284	0.0480573
Cisd3	ENSRNOG00000036894	287661	CDGSH iron sulfur domain 3	-0.183808	4.37625	0.528174	0.471499	0.949073	NO	-0.00201209	0.0953079	-0.0234089	-0.115988	-0.0391687	-0.083395	0.0274022	0.0572346	0.0309633	-0.0762861	-0.171663	0.0658107	-0.0919103
Cish	ENSRNOG00000029543	83681	cytokine inducible SH2-containing protein	-0.840507	1.67453	0.74368	0.393494	0.936419	NO	-0.0531968	0.0119479	0.0173301	-0.00697963	-0.0516619	-0.0466874	-0.0508248	-0.00713185	-0.0415445	0.0113913	-0.0605987	0.0249022	-0.0605987
Cit	ENSRNOG00000001143	83620	citron rho-interacting serine/threonine kinase	-0.566711	4.34733	4.65377	0.0368893	0.75307	DOWN	-0.338845	0.586782	0.0496091	0.357358	-0.588916	-0.019324	-0.591677	0.0763425	0.282766	0.391	-0.489829	0.354701	-0.558642
Cited1	ENSRNOG00000003189	64466	Cbp/p300-interacting transactivator with Glu/Asp-rich carboxy-terminal domain 1	-0.162138	2.43573	0.0685194	0.794814	0.987526	NO	-0.0552712	0.0656356	0.0720945	-0.0357008	-0.0262564	0.00702773	-0.0557994	-0.0455661	0.0224175	-0.071201	-0.0927612	-0.114078	0.105658
Cited2	ENSRNOG00000056940	114490	Cbp/p300-interacting transactivator, with Glu/Asp-rich carboxy-terminal domain, 2	-0.136137	6.29475	1.06498	0.308124	0.924431	NO	-0.219034	0.194539	0.320908	-0.066508	-0.227336	-0.147285	0.00616286	0.0289466	0.0169125	0.30469	-0.183432	1.19009	-0.0557528
Cited4	ENSRNOG00000046607	114491	Cbp/p300-interacting transactivator, with Glu/Asp-rich carboxy-terminal domain, 4	0.0631005	3.44051	0.0296024	0.864241	0.996708	NO	-0.0205444	-0.0123733	-0.0123154	-0.00538507	-0.0220191	-0.0192475	-0.0187737	-0.0220191	-0.0220191	-0.0220191	-0.0220191	0.00637187	-0.0220191
Ciz1	ENSRNOG00000013442	296639	CDKN1A interacting zinc finger protein 1	-0.178842	4.57108	0.51281	0.477978	0.949915	NO	-0.112606	0.0765898	0.00910776	0.0259227	-0.140885	-0.10273	-0.159596	0.228365	-0.000721788	0.00302972	-0.110046	0.0583122	-0.00858477
Ckap2	ENSRNOG00000024650	306575	cytoskeleton associated protein 2	3.72472	1.51545	8.25517	0.00640605	0.595789	UP	-0.0331249	-0.0319707	-0.0211383	-0.00492744	-0.0397363	0.00358037	-0.0399228	-0.00588851	-0.0178885	0.0434312	-0.02013	-0.0179694	0.0658211
Ckap4	ENSRNOG00000008016	362859	cytoskeleton-associated protein 4	-0.113002	5.44494	0.297174	0.588609	0.968792	NO	-0.0602944	0.22685	-0.0328031	-0.207375	-0.185576	0.0638663	-0.0855673	0.131281	0.132144	-0.164607	0.0136579	0.0955073	-0.08296
Ckap5	ENSRNOG00000016067	311191	cytoskeleton associated protein 5	-0.00752655	7.28918	0.00602159	0.938524	0.998089	NO	-0.177603	0.203467	0.153336	0.0995688	-0.283827	-0.135381	-0.415847	0.204974	0.168541	0.197089	-0.0249889	0.30011	-0.436527
Ckb	ENSRNOG00000010872	24264	creatine kinase B	0.0290077	10.225	0.13753	0.712655	0.980155	NO	0.552778	-0.130466	0.462553	-0.123907	-0.0735634	-0.0763113	0.31328	-0.416004	-0.195146	-0.407246	-0.388643	0.168897	-0.275712
Cklf	ENSRNOG00000012752	245978	chemokine-like factor	0.387951	1.79467	0.261351	0.611932	0.968846	NO	0.0250155	-0.0478649	-0.0558686	-0.0603861	-0.0199873	-0.0272771	0.203773	-0.0518709	-0.0464144	-0.0634565	-0.0143012	-0.0634565	-0.00723612
Ckmt1	ENSRNOG00000014573	29593	creatine kinase, mitochondrial 1	-0.0983157	7.95213	0.713385	0.403217	0.937369	NO	-0.290765	0.318347	0.176156	0.0054345	-0.244768	-0.243933	-0.155296	0.119935	0.306819	0.184102	-0.299402	0.0566974	-0.277605
Cks1b	ENSRNOG00000042561	499655	CDC28 protein kinase regulatory subunit 1B	0.672594	2.6427	1.40202	0.243196	0.901848	NO	-0.0263968	0.00155823	0.00816562	-0.00565731	-0.0418775	-0.0258987	-0.0497261	0.0147249	-0.0457667	-0.00781579	0.0895001	0.127349	0.017303
Clasp1	ENSRNOG00000002376	304740	cytoplasmic linker associated protein 1	-0.0440363	5.87981	0.0719792	0.78982	0.98749	NO	-0.144227	0.347264	0.28676	0.00755446	-0.499625	-0.16523	-0.446778	0.235034	0.327523	0.221912	-0.221585	0.107062	-0.436548
Clasp2	ENSRNOG00000009161	114514	cytoplasmic linker associated protein 2	-0.0419537	7.8074	0.225314	0.637536	0.969107	NO	-0.264129	0.185654	0.160159	0.115622	-0.0435837	0.00478008	-0.684395	0.0831093	0.188483	-0.0130538	0.0538314	0.154022	-0.753714
Clasrp	ENSRNOG00000046000	499390	CLK4-associating serine/arginine rich protein	0.109483	5.08309	0.246512	0.62219	0.968846	NO	-0.155127	0.109726	-0.044875	0.0925018	-0.154229	-0.132706	-0.193054	0.226879	0.0673276	0.121037	0.0683368	0.0834758	-0.277553
Clba1	ENSRNOG00000013690	362793	clathrin binding box of aftiphilin containing 1	-0.278333	2.93226	0.412196	0.524426	0.95948	NO	-0.0394637	0.0480574	0.026111	-0.028835	-0.0628103	-0.0724738	-0.0723178	0.0629398	0.125768	0.0080774	-0.0839813	0.0238316	-0.0770323
Clca1	ENSRNOG00000060831	308015	chloride channel accessory 1	-1.01175	1.90611	1.12645	0.294737	0.91684	NO	-0.0580301	-0.0444241	-0.0614424	-0.0460092	0.133798	-0.0501719	-0.0500998	-0.0479597	-0.0440231	-0.0696652	-0.0302289	-0.027132	-0.0696652
Clcc1	ENSRNOG00000020360	170927	chloride channel CLIC-like 1	0.230908	4.86497	1.16546	0.286637	0.914204	NO	-0.110519	0.118571	0.0662277	0.0991635	-0.181608	-0.0384004	-0.225979	0.0947105	0.214507	0.0825779	-0.0784471	0.0692958	-0.0679119
Clcf1	ENSRNOG00000018752	365395	cardiotrophin-like cytokine factor 1	0.0193793	2.70564	0.000867626	0.976644	0.998089	NO	-0.0298668	-0.00939035	-0.0315816	0.0798534	-0.0624409	-0.0485272	-0.0624409	-0.0160977	-0.0433833	-0.00876684	-0.0624409	0.0510339	-0.00622618
Clcn2	ENSRNOG00000001742	29232	chloride voltage-gated channel 2	0.0626508	4.8769	0.103707	0.753191	0.983949	NO	-0.0539147	0.0103115	-0.0342984	0.0100363	-0.0661196	-0.0937449	-0.152999	0.19423	-0.0109945	0.202935	-0.114582	0.234483	-0.14236
Clcn3	ENSRNOG00000010682	84360	chloride voltage-gated channel 3	0.0879405	6.96227	0.598614	0.44354	0.942219	NO	-0.125205	0.144569	0.116115	0.0622861	-0.159466	-0.0427208	-0.272134	0.0781095	0.0603199	0.187736	0.0165063	0.0800927	-0.310156
Clcn4	ENSRNOG00000003533	60586	chloride voltage-gated channel 4	0.0160496	5.28584	0.00594754	0.938902	0.998089	NO	-0.286697	0.136146	0.072209	0.1149	-0.0748727	-0.0825046	-0.305914	0.163737	0.0239957	0.0754731	-0.223061	0.209732	-0.268476
Clcn5	ENSRNOG00000002862	25749	chloride voltage-gated channel 5	1.31556	1.34074	1.36331	0.249701	0.901848	NO	-0.0208281	0.108702	-0.0683664	0.0598478	-0.18567	0.0450697	0.49163	-0.113487	0.0283376	0.0579432	-0.199951	-0.013252	-0.171838
Clcn6	ENSRNOG00000008345	295586	chloride voltage-gated channel 6	-0.70246	3.09869	2.81051	0.101248	0.825201	NO	-0.154458	0.104819	0.0407603	-0.100087	-0.0636978	0.155344	-0.177759	0.0966392	-0.0172167	-0.0747035	0.353213	0.210295	-0.269941
Clcn7	ENSRNOG00000016976	29233	chloride voltage-gated channel 7	-0.259664	5.55408	1.77437	0.19019	0.877857	NO	-0.0179024	0.0380418	-0.0245744	0.0470106	-0.0897101	-0.0919244	-0.0869358	0.102561	0.0527218	0.0790855	0.053593	0.0538043	-0.130926
Clcnka	ENSRNOG00000052368	79425	chloride voltage-gated channel Ka	-2.70842	1.60954	6.79783	0.0126657	0.635529	DOWN	-0.0417718	-0.00425724	-0.0497943	-0.0428381	-0.0416627	-0.0484066	-0.0432463	0.0527166	0.0237359	-0.0415388	-0.00686666	-0.00253985	-0.0595344
Clcnkb	ENSRNOG00000009897	79430	chloride voltage-gated channel Kb	0.976969	1.98415	1.59697	0.213462	0.893725	NO	-0.0787582	0.0140024	-0.0217294	-0.0227171	-0.0809173	-0.0753775	-0.0921233	0.168597	-0.0157152	-0.0199078	-0.0921233	-0.0298071	-0.0921233
Cldn10	ENSRNOG00000010085	290485	claudin 10	0.160769	5.49737	0.799164	0.376554	0.933588	NO	1.70492	-0.218043	-0.0956857	-0.294393	-0.261305	-0.224304	-0.251843	-0.283024	-0.295732	-0.295253	-0.273565	-0.286584	-0.261985
Cldn11	ENSRNOG00000010263	84588	claudin 11	0.63444	8.38295	8.10626	0.00685846	0.595789	UP	-0.32202	-0.353448	-0.406914	-0.404525	1.81753	-0.31712	-0.261252	-0.404101	-0.408636	-0.395006	0.594505	-0.422336	-0.231744
Cldn12	ENSRNOG00000039862	500000	claudin 12	0.029606	5.12261	0.0183919	0.892787	0.996966	NO	-0.0797088	0.0680589	0.126672	0.102413	-0.0870568	-0.077322	-0.0981713	-0.00447935	0.0088044	0.0142748	-0.0861018	-0.0179155	-0.0593942
Cldn23	ENSRNOG00000011424	290789	claudin 23	0.203131	1.43623	0.0330706	0.856593	0.994869	NO	-0.0549455	-0.0113352	-0.045281	-0.0108041	-0.0519301	-0.0497379	-0.0576091	0.0617799	0.0534609	-0.0428692	-0.0608672	-0.0608672	-0.0608672
Cldn5	ENSRNOG00000050071	65131	claudin 5	0.225932	4.88161	0.965061	0.331669	0.927646	NO	-0.0227869	-0.0369069	-0.0515619	-0.0549075	-0.0357381	-0.04208	-0.0337238	-0.0414641	-0.0529871	-0.035958	-0.0397064	-0.0630527	6.00612
Cldnd1	ENSRNOG00000001657	288182	claudin domain containing 1	0.0718592	6.37241	0.216247	0.644372	0.969638	NO	-0.110814	0.0374886	-0.018857	-0.105654	0.151645	-0.0479231	-0.0665977	0.0124124	0.0265195	-0.0715903	-0.0240068	-0.0142056	0.18165
Clec10a	ENSRNOG00000018715	64195	C-type lectin domain containing 10A	0.509877	2.09252	0.388189	0.536699	0.962566	NO	-0.0196924	-0.0197481	-0.0187603	-0.0176515	-0.0215291	-0.0170985	0.0227974	-0.0166861	-0.0131509	-0.022642	-0.022642	-0.022642	-0.022642
Clec11a	ENSRNOG00000019138	29313	C-type lectin domain containing 11A	-0.588137	2.21661	0.572738	0.453494	0.945929	NO	-0.0690782	0.0398179	0.0565454	-0.017346	-0.0845138	-0.0841268	-0.100519	0.105495	0.0223166	0.0637782	-0.0861803	0.072621	-0.1169
Clec12a	ENSRNOG00000054860	680338	C-type lectin domain family 12, member A	1.4465	1.28033	1.31902	0.257416	0.905783	NO	-0.0191499	-0.0181856	-0.0152695	-0.015824	-0.0135874	-0.0191499	0.00680647	-0.0143868	-0.0191499	-0.00122653	-0.0191499	-0.0191499	-0.0191499
Clec12b	ENSRNOG00000053638	502900	C-type lectin domain family 12, member B	-1.99754	1.12826	1.67487	0.20284	0.891013	NO	-0.0540516	-0.0352073	-0.0516368	-0.0555312	-0.0555312	-0.0527504	-0.0555312	0.130684	-0.0555312	-0.0555312	-0.0555312	-0.0270453	-0.0555312
Clec14a	ENSRNOG00000022697	314148	C-type lectin domain containing 14A	0.253619	2.94606	0.260395	0.612582	0.968846	NO	-0.0373268	-0.0110439	-0.0398151	-0.0369064	-0.0406446	0.0693218	-0.0385078	-0.0290508	-0.00372266	-0.0237958	-0.0417596	-0.0417596	0.575332
Clec16a	ENSRNOG00000057378	287044	C-type lectin domain containing 16A	0.268048	4.81519	1.08353	0.304001	0.920202	NO	0.0437137	0.189478	0.0178751	0.398257	-0.467845	-0.236245	-0.469536	0.208468	0.12309	0.0809786	-0.299794	0.0507876	-0.405937
Clec1a	ENSRNOG00000060460	500337	C-type lectin domain family 1, member A	-0.749481	2.5601	1.96435	0.168563	0.86921	NO	-0.117956	-0.0716651	-0.117562	-0.116417	-0.117516	-0.0322086	-0.108991	0.525262	-0.104823	-0.125386	-0.0988798	-0.108483	-0.125386
Clec2g	ENSRNOG00000059538	362447	C-type lectin domain family 2, member G	-0.129203	3.40781	0.128336	0.732034	0.982212	NO	-0.0778445	-0.0786864	-0.0741883	-0.0830973	-0.077519	-0.0842295	0.875095	-0.083438	-0.0929408	-0.0848239	-0.0674818	-0.0797376	5.02335
Clec2l	ENSRNOG00000029644	296985	C-type lectin domain family 2, member L	-0.321223	5.46846	1.97313	0.167637	0.86921	NO	-0.221057	0.163887	-0.026709	-0.152362	-0.225161	-0.139876	0.827704	0.116666	0.00857716	-0.254242	-0.243124	0.2102	0.0177573
Clec4a1	ENSRNOG00000042139	362430	C-type lectin domain family 4, member A1	0.98474	1.72154	1.03506	0.31493	0.924451	NO	-0.0441158	-0.043922	-0.0500311	-0.0416908	-0.0466833	-0.0361345	0.320987	-0.0445112	-0.040514	-0.0500311	-0.0500311	-0.0500311	-0.0500311
Clec4a3	ENSRNOG00000010018	362431	C-type lectin domain family 4, member A3	0.33301	1.97063	0.1365	0.713684	0.980155	NO	-0.0336097	-0.0348249	-0.0317422	-0.0395188	-0.0395188	-0.0339659	0.201066	-0.0376365	-0.0395188	-0.0395188	-0.0395188	-0.0395188	-0.0395188
Clgn	ENSRNOG00000003755	685504	calmegin	-0.307713	2.70613	0.336933	0.564777	0.965996	NO	-0.0219408	0.0339782	-0.0740887	0.0194899	-0.110281	-0.0892368	-0.0996053	0.173	-0.0223843	-0.0449194	-0.0513243	-0.0745379	-0.122552
Clhc1	ENSRNOG00000004456	289865	clathrin heavy chain linker domain containing 1	-2.58543	1.12824	3.22102	0.0810855	0.814508	NO	-0.0020916	-0.000512214	-0.0406094	-0.0202282	-0.0455724	-0.00640693	-0.0794616	0.0350743	-0.00342745	-0.0267932	0.0403984	0.0312561	-0.0892634
Clic1	ENSRNOG00000029682	406864	chloride intracellular channel 1	0.339566	4.81325	1.84514	0.181767	0.875718	NO	0.0646838	-0.0582298	-0.0555974	-0.0672592	-0.0660756	-0.0525099	0.367521	-0.0620526	-0.0694298	0.0151274	0.0083811	-0.0694298	0.0978941
Clic2	ENSRNOG00000000728	294141	chloride intracellular channel 2	0.359184	2.43505	0.231168	0.633211	0.968846	NO	-0.10186	0.174126	0.0131854	-0.0399229	-0.120505	-0.047986	-0.121912	0.060898	0.0791845	-0.0683954	-0.053363	0.00570608	-0.131755
Clic3	ENSRNOG00000015184	296566	chloride intracellular channel 3	-0.426661	1.57697	0.156596	0.694359	0.976931	NO	-0.0497938	0.00826458	-0.0455821	0.0261294	-0.035186	-0.0492058	-0.0272739	-0.0259742	-0.00948343	0.184301	-0.0367772	-0.0631205	-0.0631205
Clic4	ENSRNOG00000018109	83718	chloride intracellular channel 4	0.574897	6.10074	10.579	0.00229042	0.494038	UP	0.239163	-0.189446	-0.226067	-0.00638821	0.607152	-0.167266	-0.250686	-0.270423	-0.276893	-0.187602	0.274099	-0.265577	0.678746
Clic5	ENSRNOG00000047218	94272	chloride intracellular channel 5	0.161803	3.29175	0.159201	0.691961	0.976931	NO	-0.0855546	0.00546355	-0.0824358	-0.0453645	-0.0381803	-0.0924808	-0.126388	0.217693	-0.105887	-0.0138898	-0.0118568	-0.0399199	2.41342
Clint1	ENSRNOG00000005406	360515	clathrin interactor 1	-0.105772	6.18611	0.6349	0.430148	0.939961	NO	-0.0520697	0.0707895	0.0441597	0.0731787	-0.256735	-0.0678738	0.0383009	0.145286	0.068295	0.0557269	0.1569	0.0861577	-0.152621
Clip1	ENSRNOG00000001247	65201	CAP-GLY domain containing linker protein 1	-0.126438	7.48131	1.52083	0.224509	0.899555	NO	-0.421925	0.397377	0.249142	0.214832	-0.685479	-0.519284	-0.570399	0.641106	0.415272	0.424182	-0.365614	0.251568	-0.272468
Clip2	ENSRNOG00000021611	29264	CAP-GLY domain containing linker protein 2	-0.0381997	6.12407	0.0606117	0.806758	0.988658	NO	-0.323763	0.170134	0.0499846	-0.0988604	-0.181684	0.134741	-0.29698	0.328518	0.184093	-0.120108	-0.0421995	0.0978817	-0.41137
Clip3	ENSRNOG00000050104	308493	CAP-GLY domain containing linker protein 3	-0.234241	7.91278	5.31845	0.026224	0.699387	DOWN	-0.146597	0.0931801	0.0542932	-0.0885245	0.0472725	-0.105532	-0.153416	0.09146	0.0120333	-0.131746	-0.0327152	0.0936202	-0.102911
Clip4	ENSRNOG00000008806	298801	CAP-GLY domain containing linker protein family, member 4	-0.498686	3.2372	1.2616	0.267874	0.908832	NO	-0.228375	0.209746	0.0911289	0.28853	-0.340415	-0.126789	-0.334707	0.155515	0.153739	0.449837	-0.288761	0.489613	-0.353173
Clk1	ENSRNOG00000025768	301434	CDC-like kinase 1	0.118636	7.28882	1.36399	0.249585	0.901848	NO	-0.123609	0.116429	-0.0233331	0.0818479	-0.0961563	-0.154593	-0.178456	0.140845	-0.00958244	0.152478	0.017889	0.104041	-0.390911
Clk3	ENSRNOG00000030126	171305	CDC-like kinase 3	0.0171504	5.08228	0.00602986	0.938482	0.998089	NO	-0.00381041	0.112978	-0.0144893	0.0230123	-0.152267	-0.118727	-0.171571	0.124958	0.0499469	0.0495753	-0.104736	0.106259	-0.0596514
Clk4	ENSRNOG00000003714	287269	CDC-like kinase 4	-0.13343	5.9229	0.588859	0.447252	0.943107	NO	-0.0394634	0.0813205	-0.0531421	0.131898	-0.23551	-0.174744	-0.200082	0.259109	0.0347855	0.119007	0.0286332	0.105137	-0.322395
Clmn	ENSRNOG00000011044	299285	calmin	0.413969	5.07463	3.92016	0.0544399	0.780474	NO	0.184496	-0.189641	-0.291576	-0.323746	0.909222	-0.389298	-0.427508	-0.114748	0.171708	-0.33382	-0.340014	-0.317349	-0.419707
Clmp	ENSRNOG00000053239	286939	CXADR-like membrane protein	-0.436909	5.25519	3.64198	0.0633485	0.782684	NO	-0.296306	0.456786	-0.227488	-0.235047	-0.324835	-0.299032	-0.31683	0.55256	0.375947	-0.3277	-0.348662	0.46813	-0.287064
Cln3	ENSRNOG00000019103	293485	CLN3 lysosomal/endosomal transmembrane protein, battenin	-0.509646	3.77674	2.01008	0.163803	0.868094	NO	-0.101947	-0.019073	-0.0534068	-0.0110631	0.0358163	0.00384022	-0.0393597	0.12939	-0.000253939	-0.078233	0.0292036	-0.0333237	-0.142672
Cln5	ENSRNOG00000062279	306128	CLN5, intracellular trafficking protein	0.313655	2.25439	0.200578	0.656609	0.970537	NO
Cln6	ENSRNOG00000007164	315746	CLN6, transmembrane ER protein	-0.182759	4.15719	0.328826	0.569479	0.966191	NO	-0.0441873	0.0863268	0.112172	-0.00675487	-0.067168	-0.121216	-0.0765073	0.00708128	0.180367	-0.119854	-0.0368588	-0.00605187	-0.125947
Cln8	ENSRNOG00000012565	306619	CLN8, transmembrane ER and ERGIC protein	0.201783	4.2477	0.572544	0.45357	0.945929	NO	-0.109755	0.0159026	-0.0227451	-0.0724686	0.143329	-0.0457105	0.0434635	-0.0157766	-0.00312944	-0.0209028	-0.0175936	0.0644029	0.0375475
Clns1a	ENSRNOG00000012788	65160	chloride nucleotide-sensitive channel 1A	-0.036971	6.09501	0.0604454	0.807018	0.988658	NO	-0.131085	0.102725	0.0862138	0.0638393	-0.157824	-0.0917752	-0.111638	0.114707	0.110595	0.0527874	-0.0772783	0.113669	-0.169751
Clock	ENSRNOG00000002175	60447	clock circadian regulator	0.12388	5.10156	0.300771	0.58637	0.968193	NO	-0.318504	0.192854	0.0999734	0.276635	-0.276518	-0.133963	-0.298376	0.195492	0.159366	0.195582	-0.0969944	0.116842	-0.294771
Clp1	ENSRNOG00000007416	311166	cleavage factor polyribonucleotide kinase subunit 1	0.0908424	3.02679	0.041559	0.83947	0.992371	NO	-0.00853767	0.0361754	-0.00710425	-0.0167231	-0.0501484	-0.0562778	-0.0211221	0.0482643	0.0332814	0.0394249	0.0154838	0.0802079	0.162276
Clpb	ENSRNOG00000019693	65041	ClpB family mitochondrial disaggregase	-0.412873	4.18557	2.57733	0.11607	0.839989	NO	-0.229512	0.133824	0.161328	0.261489	-0.266952	-0.201823	-0.313572	0.185024	0.265401	0.198511	-0.124989	0.0141493	-0.235997
Clpp	ENSRNOG00000047052	301117	caseinolytic mitochondrial matrix peptidase proteolytic subunit	0.0695164	5.55533	0.10087	0.752397	0.983949	NO	-0.0516869	0.0848833	0.0697559	0.00758547	-0.0541133	-0.0748353	-0.0615888	-0.00365039	0.0179281	0.0488059	-0.062259	0.0572325	-0.00212581
Clptm1	ENSRNOG00000018255	292696	CLPTM1 regulator of GABA type A receptor forward trafficking	0.0559536	6.42396	0.196507	0.659882	0.971605	NO	-0.0604407	0.150124	0.117055	-0.0185536	-0.145023	-0.0808077	-0.206053	0.0507341	0.0959739	0.057117	-0.00168155	0.147126	-0.103856
Clptm1l	ENSRNOG00000016923	316916	CLPTM1-like	0.0291594	6.80704	0.0697856	0.792971	0.98749	NO	-0.1896	0.122443	0.125669	0.00179564	-0.102021	-0.0885069	-0.0597679	0.0817198	0.0854345	-0.00803682	-0.106408	0.141051	-0.0138861
Clpx	ENSRNOG00000030225	300786	caseinolytic mitochondrial matrix peptidase chaperone subunit X	0.152577	5.60546	0.828828	0.367926	0.933588	NO	-0.0235843	0.112051	0.00981338	0.131853	-0.126618	-0.137268	-0.274261	0.0651131	0.0540446	0.0312077	0.126222	0.0418066	-0.283653
Clspn	ENSRNOG00000011332	298534	claspin	0.628687	2.63537	1.423	0.239759	0.901848	NO	-0.0568206	-0.0403838	0.133943	0.0441718	-0.061626	-0.0376978	-0.0529673	-0.0368428	-0.0532142	-0.045042	-0.0100588	-0.034237	-0.0627433
Clstn1	ENSRNOG00000016398	313717	calsyntenin 1	-0.347583	9.102	9.11019	0.00435414	0.558032	DOWN	-0.416862	0.215716	0.375247	0.077579	-0.452301	-0.0998777	-0.428871	0.433391	0.377597	-0.068988	-0.371407	0.407973	-0.354259
Clstn2	ENSRNOG00000043085	171394	calsyntenin 2	-0.192759	2.9522	0.169983	0.682272	0.976158	NO	-0.280547	0.145658	-0.0405415	-0.273577	-0.296274	-0.261727	-0.293358	0.751811	0.193386	0.790457	-0.283902	-0.137256	-0.243046
Clstn3	ENSRNOG00000011156	171393	calsyntenin 3	-0.393331	4.68199	3.34151	0.0748253	0.802105	NO	-0.497545	0.519675	0.295	0.0475356	-0.46525	-0.295781	-0.427447	0.255507	0.526057	0.0209512	-0.462215	0.779859	-0.35828
Clta	ENSRNOG00000014635	83800	clathrin, light chain A	0.156524	7.80413	2.68594	0.108879	0.834794	NO	-0.235921	0.152676	0.262345	-0.170593	0.0106288	-0.211807	0.165974	-0.0252256	0.15544	-0.121929	-0.224212	0.169044	-0.0560176
Cltb	ENSRNOG00000017506	116561	clathrin, light chain B	-0.0444759	7.09107	0.159426	0.691755	0.976931	NO	-0.235194	0.252106	0.218555	-0.00295789	-0.20278	-0.194739	-0.128029	0.082014	0.157839	-0.0249855	-0.265616	0.0993756	0.0982058
Cltc	ENSRNOG00000004291	54241	clathrin heavy chain	-0.15269	9.23819	3.84996	0.0565498	0.780474	NO	-0.281502	0.20946	0.164662	0.0175125	-0.140397	-0.293619	-0.183546	0.189404	0.0976864	0.0108634	-0.253494	0.264505	-0.142473
Clu	ENSRNOG00000016460	24854	clusterin	0.00458371	9.97769	0.00376762	0.951354	0.998089	NO	1.25079	0.0263488	0.0194363	-0.384223	-0.396495	-0.00695447	-0.270463	-0.217732	0.221698	-0.413495	-0.391057	-0.345249	-0.156873
Cluap1	ENSRNOG00000007117	363544	clusterin associated protein 1	0.0304974	5.84935	0.0353622	0.851765	0.99363	NO	-0.038012	0.101809	0.155739	0.0575531	-0.14599	-0.11212	-0.139642	0.0156991	0.0620728	0.083269	-0.0672536	0.0321028	-0.16128
Cluh	ENSRNOG00000002669	303300	clustered mitochondria homolog	0.0435558	6.43199	0.123734	0.726818	0.982212	NO	-0.0133685	0.122342	0.0772669	0.0443302	-0.234367	-0.194512	-0.248025	0.194398	0.130198	0.04117	-0.148428	0.0625906	-0.156274
Clvs1	ENSRNOG00000006919	366311	clavesin 1	0.121775	5.57461	0.465752	0.49878	0.952672	NO	-0.352928	0.280768	0.331582	0.514611	-0.537783	-0.433427	-0.537532	0.307486	0.181964	0.24874	-0.399155	0.171919	-0.489688
Clvs2	ENSRNOG00000012122	361459	clavesin 2	-0.36867	2.97015	0.813584	0.374701	0.933588	NO	-0.513351	0.347864	0.133289	0.222818	-0.506298	-0.224231	-0.516415	0.522453	0.406455	0.251549	-0.483331	0.318322	-0.472711
Clxn	ENSRNOG00000050091	301957	calaxin	1.12855	1.86495	1.67787	0.202444	0.89099	NO
Clybl	ENSRNOG00000014075	306198	citramalyl-CoA lyase	-0.133786	3.81233	0.155156	0.695695	0.976931	NO	1.25003	-0.109598	-0.279172	-0.11308	-0.284364	-0.342337	-0.338722	-0.019172	0.0545571	-0.110126	-0.280644	-0.21431	-0.226507
Cmas	ENSRNOG00000013816	312826	cytidine monophosphate N-acetylneuraminic acid synthetase	0.0054868	6.96063	0.00216684	0.963098	0.998089	NO	-0.169058	0.161955	0.111805	-0.0270089	-0.120464	-0.160839	-0.0520166	0.0847012	0.158561	0.128211	-0.207293	0.0329158	-0.0308696
Cmbl	ENSRNOG00000011260	310201	carboxymethylenebutenolidase homolog	-0.127283	3.65094	0.11228	0.739269	0.982824	NO	0.512571	-0.0826594	-0.115458	-0.109646	-0.0493866	0.0437408	-0.0544277	-0.106714	0.0851327	-0.124155	-0.00615135	-0.123938	-0.131166
Cmc1	ENSRNOG00000010149	363162	C-x(9)-C motif containing 1	0.23761	3.07978	0.194062	0.661868	0.971944	NO	0.0144772	0.00564523	0.0107655	-0.0336523	-0.00255863	0.021668	0.0497132	-0.0356869	-0.0157386	0.0238302	0.111837	0.0650346	0.0748182
Cmc2	ENSRNOG00000068690	100363376	C-x(9)-C motif containing 2	0.262131	4.47546	1.10404	0.299526	0.918905	NO	-0.0299277	0.0317486	0.0113479	0.0499239	-0.0770516	-0.0323608	-0.0889039	0.0386343	0.0201803	-0.0130933	-0.0189502	-0.0285802	-0.0136891
Cmc4	ENSRNOG00000056435	102546764	C-X9-C motif containing 4	-0.270128	3.93923	0.935416	0.341075	0.927646	NO	-0.0404032	0.0261462	0.059398	0.0583654	-0.0717922	-0.0749438	-0.0448086	0.0398905	-0.00736528	0.0556069	0.00922486	0.0755866	-0.125523
Cmip	ENSRNOG00000013178	292051	c-Maf-inducing protein	0.0707093	7.0382	0.308096	0.581862	0.967508	NO	-0.383494	0.35376	0.290708	0.200044	-0.702358	-0.350465	0.0623957	0.39079	0.532093	0.0976389	-0.469833	0.0354347	-0.633454
Cmklr1	ENSRNOG00000000704	60669	chemerin chemokine-like receptor 1	-1.18411	2.49045	4.04913	0.050786	0.772368	NO	-0.0320345	-0.0313481	-0.0282235	-0.0279464	-0.0379427	-0.0351667	0.140842	-0.0320357	-0.028437	-0.0379427	-0.0379427	-0.0379427	0.0742131
Cmpk1	ENSRNOG00000007775	298410	cytidine/uridine monophosphate kinase 1	-0.1039	6.51263	0.475006	0.49457	0.952571	NO	-0.116395	0.11033	0.0408831	-0.0320445	-0.0570334	-0.0154715	-0.0253774	0.0337114	-0.00836018	0.0504052	-0.119928	-0.0293003	0.155016
Cmpk2	ENSRNOG00000007690	314004	cytidine/uridine monophosphate kinase 2	0.0114834	4.47371	0.00206739	0.963954	0.998089	NO	-0.0701668	0.101609	0.0444989	-0.041046	-0.0986983	-0.00714212	-0.0504166	0.0220589	0.111532	-0.00494559	-0.148471	0.344581	0.163353
Cmss1	ENSRNOG00000027888	288176	cms1 ribosomal small subunit homolog	-0.0666225	5.05798	0.124865	0.751197	0.983949	NO	-0.0857915	0.0211427	0.123973	0.0500703	-0.0475113	-0.010448	-0.065525	0.0115126	-0.0159176	0.0307142	-0.0106787	0.0119752	-0.0439812
Cmtm3	ENSRNOG00000010691	291813	CKLF-like MARVEL transmembrane domain containing 3	0.610117	2.38906	0.937432	0.338608	0.927646	NO	-0.0453792	-0.0290054	-0.0516221	-0.0460432	-0.0439028	0.0342697	0.230386	-0.0414086	-0.0256709	-0.0484403	-0.0628979	-0.0397411	-0.0628979
Cmtm5	ENSRNOG00000016828	290214	CKLF-like MARVEL transmembrane domain containing 5	0.46473	5.83475	4.79871	0.0342146	0.749313	UP	0.605009	-0.310587	-0.346003	-0.347403	0.883798	-0.164109	-0.25539	-0.339796	-0.356103	-0.33386	0.0170897	-0.347116	-0.248554
Cmtm6	ENSRNOG00000010951	316035	CKLF-like MARVEL transmembrane domain containing 6	0.27477	4.25369	1.12287	0.295497	0.917539	NO	-0.0757425	0.0243843	-0.00251514	-0.00124935	-0.0977433	-0.0113225	0.148963	0.0518949	0.0704826	0.161113	0.105989	-0.0637184	0.384229
Cmtm7	ENSRNOG00000067317	501065	CKLF-like MARVEL transmembrane domain containing 7	0.102938	2.74271	0.0474837	0.828581	0.990383	NO	-0.100091	-0.0777481	-0.104045	-0.104377	-0.0894023	-0.106833	1.36946	-0.101995	-0.10248	-0.0698226	1.50617	-0.123878	0.228775
Cmtm8	ENSRNOG00000011201	301045	CKLF-like MARVEL transmembrane domain containing 8	-0.432634	2.36984	0.408664	0.5262	0.961006	NO	-0.0663772	-0.0287828	-0.0638639	-0.0592169	-0.0734698	-0.074488	-0.0630009	0.0135836	0.00639186	2.54388	0.435287	-0.0613088	2.91726
Cmtr1	ENSRNOG00000000532	309656	cap methyltransferase 1	0.281354	6.16264	3.71246	0.0609484	0.78061	NO	-0.130979	0.202301	0.0589219	0.0549532	-0.281041	-0.116972	-0.258661	0.189769	0.248139	0.0598693	0.0196051	0.0751566	-0.115101
Cmtr2	ENSRNOG00000017102	292016	cap methyltransferase 2	0.488647	2.93941	1.01625	0.319315	0.924451	NO	-0.0550624	0.0218179	-0.0125479	0.0388922	-0.0645437	-0.036182	-0.0770435	0.0307929	0.14408	-0.0339802	-0.0173682	-0.0249823	-0.0966614
Cmya5	ENSRNOG00000023803	688915	cardiomyopathy associated 5	0.271146	3.97402	0.97742	0.342044	0.927646	NO	-0.215108	0.010788	0.170788	0.0818882	-0.203457	-0.19811	-0.000563538	0.303805	0.0888363	0.00098456	-0.212703	-0.0452092	-0.18052
Cnbd2	ENSRNOG00000019992	296311	cyclic nucleotide binding domain containing 2	-0.139839	2.22799	0.051002	0.822449	0.989074	NO
Cnbp	ENSRNOG00000010239	64530	CCHC-type zinc finger, nucleic acid binding protein	0.00322219	8.3659	0.00143451	0.969971	0.998089	NO	-0.0458581	0.0463055	0.166451	-0.0370688	-0.022794	-0.151097	0.129302	-0.060645	-0.0059442	0.0264235	-0.014189	0.0191723	0.2632
Cndp1	ENSRNOG00000027739	307212	carnosine dipeptidase 1	-0.607166	2.21673	0.868857	0.356721	0.931657	NO	-0.0491213	-0.0254357	-0.0224478	-0.0404321	-0.0453537	-0.00924116	0.168188	-0.032555	-0.0279505	0.0629306	-0.00386822	-0.0565202	-0.0565202
Cndp2	ENSRNOG00000015591	291394	carnosine dipeptidase 2	0.0544334	5.62104	0.0963092	0.757874	0.984546	NO	0.00912399	0.0198177	0.00313467	-0.0932448	0.00895456	-0.0510203	0.125689	0.00275985	-0.122991	0.0357133	0.0289222	0.15558	0.0790145
Cnep1r1	ENSRNOG00000015534	291914	CTD nuclear envelope phosphatase 1 regulatory subunit 1	-0.396938	4.45778	2.77981	0.103071	0.825296	NO	-0.103031	0.104032	0.00127219	0.047634	-0.103741	-0.0556171	-0.179066	0.11894	0.0547884	0.108598	-0.191212	-0.0148885	-0.150411
Cnih1	ENSRNOG00000009811	289994	cornichon family AMPA receptor auxiliary protein 1	0.267686	6.18199	3.84375	0.0567406	0.780474	NO	-0.0674592	0.117047	0.0917626	-0.0182532	-0.084465	-0.0688076	-0.0666815	0.0197732	-0.00840121	0.00160331	-0.0971471	0.0185169	-0.189729
Cnih2	ENSRNOG00000020247	361705	cornichon family AMPA receptor auxiliary protein 2	-0.189117	7.75438	3.47973	0.069282	0.791296	NO	-0.350973	0.256887	0.300246	0.126765	-0.347299	-0.336953	-0.255793	0.237043	0.398153	0.328889	-0.42151	0.361839	-0.153522
Cnih3	ENSRNOG00000022724	690252	cornichon family AMPA receptor auxiliary protein 3	0.343053	4.75979	2.63182	0.114063	0.836331	NO	-0.429048	-0.0827354	0.131964	0.638145	-0.451768	-0.440699	-0.449713	0.78248	-0.0444606	0.274448	-0.453334	-0.386565	-0.450117
Cnih4	ENSRNOG00000003717	289324	cornichon family AMPA receptor auxiliary protein 4	-0.257285	4.71422	0.942503	0.33732	0.927646	NO	-0.0749794	0.0547166	0.0448862	-0.0136907	-0.110142	-0.0516471	0.108759	0.0661728	0.0277129	0.0355673	0.167976	-0.100388	-0.000332453
Cnksr1	ENSRNOG00000022838	298545	connector enhancer of kinase suppressor of Ras 1	-0.666807	1.6424	0.402665	0.529236	0.962566	NO	-0.0903052	0.218463	-0.0611659	-0.0522399	-0.0939114	-0.0971556	-0.0920423	-0.0633538	0.59105	0.118113	-0.0786786	-0.105132	-0.0486786
Cnksr2	ENSRNOG00000007014	59322	connector enhancer of kinase suppressor of Ras 2	-0.243559	8.40116	6.62124	0.013787	0.638529	DOWN	-0.79299	0.0466964	0.676397	0.941147	-0.800634	-0.548625	-0.780564	0.899721	-0.0637475	0.751736	-0.790725	-0.400604	-0.750312
Cnksr3	ENSRNOG00000018052	308113	Cnksr family member 3	0.324355	2.65794	0.358755	0.552489	0.963992	NO	0.277364	-0.161014	-0.187656	-0.15804	0.340761	-0.067695	-0.0432875	-0.158895	-0.200763	-0.182782	1.87867	-0.20053	0.128703
Cnn2	ENSRNOG00000043044	690976	calponin 2	0.253677	2.91869	0.334347	0.566269	0.965996	NO	0.00470676	-0.0219643	-0.0277551	-0.022762	-0.0277551	-0.0166624	-0.0147658	-0.0265633	-0.0277551	0.0260611	-0.0277551	-0.0277551	0.140308
Cnn3	ENSRNOG00000011559	54321	calponin 3	0.287378	6.42064	4.18483	0.04723	0.769595	UP	0.511691	-0.148308	-0.156934	-0.224321	0.167991	0.204709	-0.206775	-0.134574	-0.215499	-0.258372	-0.122697	0.219205	0.472462
Cnnm1	ENSRNOG00000016302	309387	cyclin and CBS domain divalent metal cation transport mediator 1	-0.133133	3.91936	0.180966	0.672766	0.972919	NO	-0.442496	0.221627	-0.0142326	0.53588	-0.435014	-0.314191	-0.431934	0.417878	0.123705	0.304318	-0.348733	0.94223	-0.442265
Cnnm2	ENSRNOG00000020113	294014	cyclin and CBS domain divalent metal cation transport mediator 2	-0.373686	3.94523	1.18307	0.283076	0.912948	NO	0.0926299	0.151203	0.154291	0.0855638	-0.348511	-0.0398808	-0.379426	0.0906577	0.179304	0.127379	-0.174385	0.0789155	-0.239171
Cnnm3	ENSRNOG00000016032	301345	cyclin and CBS domain divalent metal cation transport mediator 3	-0.0592092	4.96394	0.0915757	0.781584	0.98749	NO	-0.0960564	0.146933	0.00914895	0.0291586	-0.218826	-0.0693921	-0.0797726	0.158844	0.111745	-0.0185686	-0.16488	0.14992	-0.351017
Cnnm4	ENSRNOG00000015886	363216	cyclin and CBS domain divalent metal cation transport mediator 4	-0.0234397	3.66229	0.00464132	0.946015	0.998089	NO	-0.0601771	0.0618362	0.0459692	-0.00777674	-0.168155	-0.108692	0.109928	0.130903	0.0136015	0.0380708	-0.0576725	0.156368	-0.149051
Cnot1	ENSRNOG00000012271	291841	CCR4-NOT transcription complex, subunit 1	0.033493	5.77867	0.0488343	0.8262	0.990383	NO	-0.187042	0.139961	0.151221	0.146444	-0.262326	-0.113405	-0.209557	0.164292	0.141508	0.102192	-0.0163191	0.107234	-0.263244
Cnot10	ENSRNOG00000052305	316034	CCR4-NOT transcription complex, subunit 10	-0.159425	5.2569	0.703644	0.40642	0.937632	NO	-0.166642	0.1293	0.0890183	0.117134	-0.246905	-0.157581	-0.235295	0.219024	0.237424	0.233247	-0.125563	0.0411647	-0.261775
Cnot11	ENSRNOG00000023220	363221	CCR4-NOT transcription complex, subunit 11	-0.0862361	3.66065	0.0535982	0.818066	0.988916	NO	-0.116828	0.0997301	0.0571373	0.00213219	-0.0975764	-0.118817	-0.0437662	0.0929806	0.120242	0.0240595	-0.0950315	0.0827614	-0.124303
Cnot2	ENSRNOG00000004909	299805	CCR4-NOT transcription complex, subunit 2	-0.038591	5.93138	0.0475969	0.82838	0.990383	NO	-0.0450866	0.0598277	-0.0111206	0.105981	-0.185982	0.116497	-0.034492	0.0181034	-0.0266421	0.0912289	0.724764	0.0655154	-0.0629876
Cnot3	ENSRNOG00000053234	308311	CCR4-NOT transcription complex, subunit 3	0.0555449	3.98567	0.0359519	0.850549	0.993034	NO	-0.135423	0.0925177	0.0504561	0.0619725	-0.108582	-0.0576621	-0.120425	0.0852587	0.0784703	0.174833	-0.0681627	0.159142	-0.249697
Cnot4	ENSRNOG00000010795	312227	CCR4-NOT transcription complex, subunit 4	-0.034688	5.30369	0.0329217	0.856912	0.994869	NO	-0.0202784	0.122872	0.0341982	0.0828216	-0.329113	-0.059433	-0.208936	0.211205	0.091718	0.109054	0.195781	0.122553	-0.24176
Cnot6	ENSRNOG00000054891	287249	CCR4-NOT transcription complex, subunit 6	-0.0291456	2.45434	0.00229492	0.962024	0.998089	NO	-0.153694	0.0778969	0.0543853	0.109215	-0.117808	-0.00859177	-0.0681639	0.0508705	0.0925434	0.0748114	0.0849547	0.0569441	-0.118972
Cnot6l	ENSRNOG00000002075	360917	CCR4-NOT transcription complex, subunit 6-like	0.247086	3.86191	0.64974	0.42485	0.939089	NO	-0.32452	0.208191	0.262145	0.364601	-0.456002	-0.153491	-0.271605	0.198231	0.155634	0.430478	-0.108659	-0.0205808	-0.177336
Cnot7	ENSRNOG00000012263	306492	CCR4-NOT transcription complex, subunit 7	-0.0140869	6.66622	0.012524	0.911439	0.996966	NO	-0.161205	0.118646	0.102657	0.0390487	-0.181897	-0.0635094	-0.183436	0.162218	0.133589	0.0707962	-0.048644	0.0923873	-0.155767
Cnot8	ENSRNOG00000002630	363603	CCR4-NOT transcription complex, subunit 8	-0.250955	5.96406	3.31236	0.0760567	0.802105	NO	-0.10859	0.0319922	0.0605563	-0.010508	-0.107205	-0.0576796	0.210992	0.0567031	0.128601	0.0702363	0.103381	-0.0243285	-0.0244324
Cnot9	ENSRNOG00000016034	301513	CCR4-NOT transcription complex subunit 9	0.0459596	5.485	0.0597441	0.808118	0.988658	NO	-0.128739	0.142497	0.0481057	0.072416	-0.215729	-0.0956754	-0.17229	0.166113	0.098801	0.0653593	0.0366524	0.0772874	-0.275697
Cnp	ENSRNOG00000017496	25275	2',3'-cyclic nucleotide 3' phosphodiesterase	0.463635	8.3503	4.81573	0.0339146	0.749313	UP	-0.288647	-0.376977	-0.444553	-0.472853	1.77739	-0.0237985	-0.181216	-0.460903	-0.472813	-0.441502	1.21859	-0.425722	-0.16511
Cnppd1	ENSRNOG00000018325	316530	cyclin Pas1/PHO80 domain containing 1	-0.0789928	5.16477	0.183942	0.680275	0.976076	NO	-0.0353108	-0.0226903	-0.0163704	-0.0689219	0.138598	0.00518889	-0.0696593	0.00588204	-0.0414989	-0.055753	-0.126281	-0.0321522	0.0487885
Cnpy2	ENSRNOG00000003549	685814	canopy FGF signaling regulator 2	-0.028463	6.35211	0.0495944	0.824875	0.989504	NO	-0.0508133	0.0954894	-0.00907071	-0.0499402	-0.000825845	0.000640611	-0.0394276	-0.0332606	0.0381209	0.0905394	0.0723241	-0.0353721	0.00917897
Cnpy3	ENSRNOG00000016315	685174	canopy FGF signaling regulator 3	-0.060575	4.9061	0.0863855	0.770304	0.985489	NO	-0.104016	0.104204	0.0519915	-0.0253209	-0.166351	-0.0586557	0.178454	0.0657319	0.117869	-0.0405166	0.0232788	0.119458	-0.214934
Cnpy4	ENSRNOG00000027175	363886	canopy FGF signaling regulator 4	1.5758	1.1731	1.60305	0.212609	0.893725	NO	0.00417078	0.0207441	-0.00709791	-0.0602672	-0.0117047	0.0424676	-0.0551247	0.0125219	0.0314188	0.00222062	-0.0244628	0.047493	0.0260646
Cnr1	ENSRNOG00000008223	25248	cannabinoid receptor 1	-0.0884894	7.56435	0.447978	0.507043	0.955994	NO	-0.0309929	0.364351	-0.235211	0.128103	-0.325277	-0.329255	-0.303252	0.227261	-0.304305	0.587262	-0.319023	0.511292	-0.298455
Cnr2	ENSRNOG00000009260	57302	cannabinoid receptor 2	-1.68789	1.25954	1.34795	0.252342	0.903317	NO	-0.0366296	-0.0305811	-0.0244997	-0.0332292	-0.0347629	-0.0325546	0.140681	-0.0273984	-0.0381067	-0.0381067	-0.0381067	-0.0381067	-0.0381067
Cnrip1	ENSRNOG00000005326	364208	cannabinoid receptor interacting protein 1	-0.20185	6.9443	2.01009	0.163801	0.868094	NO	-0.245822	0.123901	-0.0354809	-0.00851699	-0.232854	-0.103482	-0.165218	0.410154	0.195591	-0.00860135	-0.212704	0.150719	-0.142094
Cnst	ENSRNOG00000002710	498297	consortin, connexin sorting protein	0.227164	5.37517	1.15795	0.288173	0.914374	NO	-0.180425	0.0401787	0.0456248	0.277279	-0.237356	-0.1095	0.0480265	0.1372	0.101756	0.242987	-0.171952	-0.0564136	-0.135804
Cntf	ENSRNOG00000012460	25707	ciliary neurotrophic factor	0.51322	2.88618	1.22917	0.274021	0.909437	NO	-0.0305678	0.0173689	-0.0354955	-0.00978566	-0.0135445	-0.0309252	-0.0902048	0.0326295	0.0106474	0.106485	-0.0325652	-0.0117179	0.000653403
Cntln	ENSRNOG00000043151	679640	centlein	0.123013	4.98654	0.319213	0.575155	0.966989	NO	-0.207232	0.071727	0.151044	0.0497561	-0.139476	0.209424	-0.17999	0.0620424	0.147734	-0.0187112	0.0131167	-0.0124873	-0.169548
Cntn1	ENSRNOG00000004438	117258	contactin 1	-0.081486	5.36648	0.183748	0.670413	0.972919	NO	-0.570184	0.244516	0.00739092	0.0362411	-0.683351	1.30923	-0.693148	0.490849	0.370999	0.332573	0.16518	-0.0424786	-0.655434
Cntn2	ENSRNOG00000009033	25356	contactin 2	0.34706	3.92571	0.788902	0.379607	0.933588	NO	-0.266556	-0.0191945	-0.19649	-0.180749	0.777223	-0.281172	-0.27259	-0.0852848	0.00414859	-0.221831	-0.245452	-0.139071	-0.259783
Cntn3	ENSRNOG00000006144	54279	contactin 3	0.137541	4.63372	0.431336	0.537376	0.962566	NO	-0.584287	0.417666	-0.131644	0.913688	-0.589858	-0.502417	-0.596161	0.348306	0.527554	0.881028	-0.589285	0.36235	-0.597703
Cntn4	ENSRNOG00000005652	116658	contactin 4	-0.476065	4.19536	2.72683	0.106305	0.830928	NO	0.107307	0.0325987	-0.249856	-0.0616089	-0.730408	0.391991	-0.718707	0.88547	0.501559	0.990344	-0.616493	-0.563179	-0.702907
Cntn5	ENSRNOG00000007038	114589	contactin 5	-0.734126	1.91845	0.753897	0.390292	0.935653	NO	-0.735353	0.384004	1.2057	0.536611	-0.734156	-0.731491	-0.733438	0.294481	0.58565	0.157769	-0.745332	0.829795	-0.684435
Cntn6	ENSRNOG00000032517	27256	contactin 6	0.0708972	4.01482	0.0582302	0.810516	0.988916	NO	-0.44788	0.22871	-0.316006	-0.0813176	-0.446931	1.31713	-0.471044	0.327257	0.682983	0.238701	0.194765	-0.259299	-0.474262
Cntnap1	ENSRNOG00000020277	84008	contactin associated protein 1	-0.0225166	6.79259	0.0211516	0.885078	0.996966	NO	-0.23665	0.25351	0.102585	0.0446486	-0.23508	-0.215524	-0.229918	0.191673	0.229087	0.0515348	-0.286798	0.119685	-0.190758
Cntnap2	ENSRNOG00000006617	500105	contactin associated protein 2	0.128912	5.57545	0.418389	0.521342	0.95834	NO
Cntnap3	ENSRNOG00000027309	290952	contactin associated protein family member 3	-0.112702	2.99599	0.0633246	0.802572	0.988248	NO
Cntnap4	ENSRNOG00000011231	307865	contactin associated protein family member 4	0.222273	4.15254	0.605782	0.440843	0.942219	NO	-0.402158	0.630968	-0.372191	-0.0884446	-0.398064	-0.260208	-0.395458	0.49658	-0.0676337	0.527332	-0.399945	0.570884	-0.39722
Cntnap5a	ENSRNOG00000070614	297832	contactin associated protein-like 5A	-0.361798	1.95473	0.1666	0.685272	0.976158	NO
Cntnap5b	ENSRNOG00000064462	301650	contactin associated protein family member 5B	-0.4209	2.80881	0.661691	0.420656	0.939089	NO	-0.641237	0.458228	0.110307	0.23898	-0.651323	-0.605325	-0.630892	0.833409	1.2161	-0.290788	-0.603364	-0.555533	-0.654373
Cntnap5c	ENSRNOG00000029556	297846	contactin associated protein-like 5C	0.287173	1.40492	0.0559669	0.814164	0.988916	NO	-0.553986	0.542728	0.222711	0.267328	-0.583346	-0.538924	-0.600944	0.503307	0.65743	-0.367609	-0.485575	-0.114244	-0.416012
Cntrl	ENSRNOG00000022015	311886	centriolin	0.380452	5.09054	2.8414	0.0994509	0.825201	NO	-0.254965	0.107369	0.021575	0.0270857	-0.166833	-0.114711	0.480171	0.0697847	0.120178	0.0197225	0.150744	0.108665	-0.245517
Coa3	ENSRNOG00000020487	498000	cytochrome C oxidase assembly factor 3	-0.153309	6.31623	1.44226	0.236657	0.901848	NO	-0.101142	0.0875379	0.0456915	-0.0875007	0.0371251	-0.118815	-0.00559407	0.0173393	0.0857963	-0.105041	-0.097403	0.062014	0.10717
Coa4	ENSRNOG00000068342	499214	cytochrome c oxidase assembly factor 4 homolog	0.0441172	4.03083	0.0268176	0.870723	0.996966	NO	0.0193807	-0.0194964	-0.0385528	-0.0710991	0.0250221	0.0479236	0.0336086	0.0128468	0.0387221	-0.0840328	0.0391495	-0.0301096	0.0193026
Coa6	ENSRNOG00000062808	102556031	cytochrome c oxidase assembly factor 6	-0.250188	5.22624	1.3876	0.245594	0.901848	NO	-0.0550119	0.060473	-0.000750271	0.0457038	-0.075375	-0.0251473	-0.0853447	0.043934	0.0268399	0.0404917	-0.0616066	-0.0688214	-0.0873185
Coa7	ENSRNOG00000010636	298377	cytochrome c oxidase assembly factor 7	0.484003	4.10941	2.54469	0.118336	0.843028	NO	-0.0857658	0.0487464	0.13068	0.137231	-0.131204	-0.121115	-0.113182	0.0534986	0.033145	0.219812	-0.0692868	-0.0409494	-0.12997
Coa8	ENSRNOG00000011542	299341	cytochrome c oxidase assembly factor 8	0.158194	5.76609	0.977681	0.328564	0.9271	NO
Coasy	ENSRNOG00000019918	287711	Coenzyme A synthase	-0.0393418	5.22538	0.0433174	0.836158	0.992016	NO	-0.108309	0.0504021	0.045322	0.0324632	-0.042987	-0.146086	-0.121485	0.119894	0.0483868	0.135101	-0.104072	-0.0223081	-0.0809135
Cobl	ENSRNOG00000004281	305497	cordon-bleu WH2 repeat protein	-0.00529724	6.48428	0.00125096	0.971957	0.998089	NO	-0.71394	-0.0982012	0.671471	0.589484	-0.570357	-0.144462	-0.703038	0.7746	0.11076	0.446924	-0.558499	0.376167	-0.67372
Cobll1	ENSRNOG00000027016	311088	cordon-bleu WH2 repeat protein-like 1	0.67017	3.89408	3.70887	0.0610683	0.78061	NO	-0.226428	-0.205552	-0.236944	-0.204011	0.499942	0.953193	-0.189749	-0.164136	-0.229514	-0.237335	0.290286	-0.22202	2.72357
Coch	ENSRNOG00000005286	362735	cochlin	-0.152021	5.0647	0.359909	0.551854	0.963992	NO	-0.152211	0.0317844	-0.141298	0.702828	-0.117194	-0.111523	-0.132433	-0.111364	-0.122882	-0.113486	-0.143307	0.759084	-0.124487
Cog1	ENSRNOG00000002795	303652	component of oligomeric golgi complex 1	-0.140829	5.1867	0.517765	0.475873	0.949236	NO	-0.0592887	0.0781533	-0.0191143	0.0345451	-0.104411	-0.0701958	-0.0683599	0.0887691	0.0841282	0.0533249	-0.0773683	0.162831	-0.0376746
Cog2	ENSRNOG00000018228	690961	component of oligomeric golgi complex 2	0.0734844	5.11963	0.143468	0.706809	0.979031	NO	-0.0695529	0.0367214	0.0421086	0.0205114	-0.112233	-0.0655454	-0.0852848	0.153565	0.019821	-0.00506262	-0.099793	0.0842882	-0.226667
Cog3	ENSRNOG00000000155	361073	component of oligomeric golgi complex 3	-0.0701053	3.58993	0.036726	0.848969	0.992856	NO	-0.114733	0.120146	0.0447602	0.11822	-0.212722	-0.108368	-0.224491	0.163112	0.0951049	0.243858	-0.116312	0.203364	-0.266279
Cog4	ENSRNOG00000017745	361407	component of oligomeric golgi complex 4	-0.0278533	5.50712	0.0230561	0.880055	0.996966	NO	0.0934251	0.0262139	-0.0263924	0.0500973	-0.132873	-0.143105	-0.0982946	0.10622	0.0371683	-0.00856275	0.0609097	0.0519878	-0.139594
Cog5	ENSRNOG00000056610	314030	component of oligomeric golgi complex 5	0.74984	3.3469	4.77068	0.0396082	0.7557	UP	-0.159069	0.123302	0.0517633	0.313849	-0.33125	-0.0226325	-0.243201	0.146007	-0.00751163	0.44794	-0.0463085	0.194622	-0.358697
Cog6	ENSRNOG00000013660	310411	component of oligomeric golgi complex 6	0.358552	4.99065	3.1702	0.0823941	0.815374	NO	-0.0978096	0.0578375	-0.00485828	0.0108352	0.063015	-0.0392245	-0.198776	0.018672	0.0322505	-0.0337962	0.0924891	0.0662855	-0.107636
Cog7	ENSRNOG00000060008	293456	component of oligomeric golgi complex 7	-0.14603	4.84019	0.376679	0.542772	0.962566	NO	-0.168151	0.155932	0.109355	0.0840044	-0.264339	-0.152688	-0.209271	0.216218	0.111217	0.255934	-0.0971622	0.0585642	-0.181902
Cog8	ENSRNOG00000020379	291990	component of oligomeric golgi complex 8	-0.0859291	2.93236	0.043535	0.842606	0.992371	NO	-0.0822075	0.124248	0.0564712	0.000367891	-0.128894	-0.134782	-0.105481	0.0904381	0.121625	0.103122	-0.0794602	0.112078	-0.0469552
Coil	ENSRNOG00000000244	50998	coilin	-0.311612	4.59506	1.08734	0.303162	0.920202	NO	-0.111515	0.100387	0.0917065	0.073237	-0.166198	-0.0606563	-0.162073	0.109429	0.102965	0.0550446	-0.126331	0.0421402	-0.0572602
Col11a1	ENSRNOG00000023148	25654	collagen type XI alpha 1 chain	0.283647	4.73199	1.32596	0.256188	0.904071	NO	-0.277166	0.225037	0.608415	0.283499	-0.316902	-0.140514	-0.305191	-0.0812916	-0.0901124	-0.279428	0.206633	-0.251421	-0.305838
Col11a2	ENSRNOG00000000463	294279	collagen type XI alpha 2 chain	0.224024	6.20106	1.68478	0.201535	0.890068	NO	1.60192	-0.210117	-0.258117	-0.242906	-0.219021	-0.206595	-0.175019	-0.246985	-0.254308	-0.250718	-0.0899292	-0.238157	-0.233641
Col12a1	ENSRNOG00000058470	25683	collagen type XII alpha 1 chain	-0.447781	3.63819	1.14668	0.290501	0.914608	NO	-0.122557	0.184424	-0.0277648	0.209208	-0.116876	-0.112298	-0.106651	-0.0881187	0.0935905	-0.0714047	-0.132255	0.433383	0.150769
Col13a1	ENSRNOG00000000552	499431	collagen type XIII alpha 1 chain	-0.0874077	1.76568	0.00771627	0.930429	0.99796	NO	-0.0516427	0.0215983	0.00213443	-0.00362895	-0.057099	-0.0543761	-0.0608285	0.0158225	0.0209041	-0.00522897	-0.0738776	0.0375981	-0.0175989
Col14a1	ENSRNOG00000026415	314981	collagen type XIV alpha 1 chain	-0.23765	1.98391	0.0843128	0.772997	0.986375	NO	-0.139249	-0.0533366	0.837926	-0.0625081	-0.100627	-0.113076	-0.152336	-0.0502451	-0.111211	-0.0751823	-0.100384	-0.096014	-0.133009
Col15a1	ENSRNOG00000060381	298069	collagen type XV alpha 1 chain	-0.229117	2.44457	0.157563	0.693466	0.976931	NO	-0.0667345	0.0268154	-0.00339857	-0.0446632	-0.0573987	-0.0696979	-0.0566542	0.0381112	0.138903	0.00163168	-0.0696979	-0.0411718	-0.0696979
Col16a1	ENSRNOG00000031475	366474	collagen type XVI alpha 1 chain	0.366219	4.93983	2.33106	0.134484	0.85263	NO	0.41429	-0.132925	-0.178538	-0.176255	0.0616879	0.507165	-0.177456	-0.124324	-0.1752	-0.190507	0.263826	-0.0701865	-0.170081
Col18a1	ENSRNOG00000001229	85251	collagen type XVIII alpha 1 chain	-0.355291	3.55258	0.941756	0.337509	0.927646	NO	-0.12526	-0.0351057	-0.117815	-0.025615	-0.0146742	-0.112397	0.023643	0.162996	0.501206	-0.114988	-0.134919	-0.0906457	2.30782
Col19a1	ENSRNOG00000012759	367236	collagen type XIX alpha 1 chain	0.0685617	3.6156	0.0371112	0.848189	0.992856	NO	-0.271103	0.33474	-0.0595039	-0.0646696	-0.283568	-0.189077	-0.284026	0.382109	-0.0847501	-0.211788	-0.270202	0.834337	-0.125768
Col1a1	ENSRNOG00000003897	29393	collagen type I alpha 1 chain	-0.794395	4.59709	3.99982	0.0521502	0.77462	NO	-0.0420698	-0.0271165	0.0789821	-0.016876	-0.040202	-0.0435476	-0.0435476	-0.0340552	-0.0435476	0.0103533	-0.0435476	-0.0150956	0.236998
Col1a2	ENSRNOG00000011292	84352	collagen type I alpha 2 chain	-0.792295	5.26738	3.58298	0.0654382	0.783421	NO
Col20a1	ENSRNOG00000010326	311716	collagen type XX alpha 1 chain	0.435735	3.35299	0.778711	0.382673	0.933588	NO	-0.076501	-0.0369493	-0.0301968	0.0406175	-0.108961	-0.0596907	-0.0897148	0.184226	-0.084393	0.00738175	1.54769	0.0627337	-0.0256804
Col23a1	ENSRNOG00000003349	353303	collagen type XXIII alpha 1 chain	0.508178	1.68974	0.256938	0.614944	0.968846	NO	-0.0240639	-0.0197496	-0.0235977	-0.0238752	-0.0255392	-0.0227666	-0.0255392	0.00901523	-0.0255392	-0.0255392	-0.0255392	-0.0255392	-0.0255392
Col24a1	ENSRNOG00000014143	499723	collagen type XXIV alpha 1 chain	0.659745	2.29	0.750231	0.391437	0.935653	NO	-0.0879764	0.0426677	0.0708499	-0.0187747	-0.0784663	-0.0369645	-0.0869525	0.0511431	-0.00257436	0.0965141	-0.0732763	0.217663	-0.0432923
Col25a1	ENSRNOG00000050706	687064	collagen type XXV alpha 1 chain	-0.335582	4.64491	1.80842	0.18608	0.875718	NO	-0.24395	0.33543	-0.0233035	0.174572	-0.315005	-0.168148	-0.197215	0.138454	0.190004	0.265305	-0.319046	-0.106519	-0.330501
Col26a1	ENSRNOG00000001422	685612	collagen type XXVI alpha 1 chain	-1.96846	1.25908	2.3132	0.135944	0.853183	NO	-0.0861706	0.227112	-0.0903471	-0.0695373	-0.100653	0.0566433	-0.0998031	-0.0359593	-0.0192352	-0.0580271	-0.109625	0.380223	-0.0531463
Col27a1	ENSRNOG00000007657	298101	collagen type XXVII alpha 1 chain	-0.130733	4.7639	0.288152	0.594304	0.968846	NO	0.426247	-0.117866	-0.139516	-0.140373	-0.13489	0.804009	-0.14509	-0.133649	-0.14509	-0.139617	0.157256	-0.135281	-0.112241
Col3a1	ENSRNOG00000003357	84032	collagen type III alpha 1 chain	-0.740595	3.47743	2.22046	0.143836	0.857572	NO	-0.0198934	-0.0150715	-0.00825139	-0.0182304	-0.0187808	-0.0171224	-0.0198934	-0.0175117	-0.0198934	-0.0198934	-0.0198934	-0.0198934	0.4839
Col4a1	ENSRNOG00000016281	290905	collagen type IV alpha 1 chain	-0.0875732	4.67409	0.10309	0.749781	0.983949	NO	-0.216651	0.0755044	-0.0887516	-0.046994	-0.199023	0.0631753	0.052822	0.272313	0.208264	0.252786	-0.123495	0.0771856	1.10403
Col4a2	ENSRNOG00000023972	306628	collagen type IV alpha 2 chain	-0.579436	4.74198	6.54353	0.0143138	0.642145	DOWN	-0.151198	0.0828292	-0.0360365	0.0269569	-0.156273	0.00117516	-0.070469	0.178352	0.117852	0.22828	-0.161434	0.157572	-0.161434
Col4a3	ENSRNOG00000015365	363265	collagen type IV alpha 3 chain	-1.15875	1.80901	1.60872	0.211817	0.893725	NO	-0.102753	-0.0373789	-0.106776	-0.0505845	-0.113519	-0.0546889	1.12021	-0.0743948	-0.0878315	-0.0475343	-0.0837417	-0.0650906	2.00353
Col4a5	ENSRNOG00000018951	363457	collagen type IV alpha 5 chain	0.147525	3.44197	0.128117	0.722227	0.9813	NO	0.40063	-0.0192103	-0.0761708	-0.0786792	-0.105482	-0.0925276	-0.144902	0.0116005	-0.0842216	-0.0579437	-0.120416	-0.138005	0.813851
Col5a2	ENSRNOG00000003736	85250	collagen type V alpha 2 chain	0.00782715	4.29148	0.000869102	0.976624	0.998089	NO	0.621228	-0.0177675	-0.122197	-0.0945805	-0.145921	-0.132151	-0.144164	-0.0683927	-0.128874	-0.123241	-0.147265	0.362274	0.43901
Col5a3	ENSRNOG00000020525	60379	collagen type V alpha 3 chain	0.0579378	4.70373	0.0516565	0.821334	0.989074	NO	-0.219251	-0.202434	-0.229465	-0.223311	-0.229971	3.01213	-0.112726	-0.215325	-0.231904	-0.217592	-0.168528	-0.226468	-0.147058
Col6a1	ENSRNOG00000001249	294337	collagen type VI alpha 1 chain	-0.0750648	4.72536	0.0622889	0.804159	0.988394	NO	-0.0580193	-0.0280098	-0.0307512	-0.0531288	-0.0569025	-0.0580193	-0.0580193	0.118287	-0.0580193	-0.0580193	-0.0580193	-0.0580193	-0.00182921
Col6a2	ENSRNOG00000001254	361821	collagen type VI alpha 2 chain	-0.884791	3.19419	3.3301	0.0753046	0.802105	NO	-0.123818	0.136089	-0.119996	0.0263072	-0.130313	-0.128711	-0.126992	0.222982	-0.0980086	-0.00861728	-0.120138	-0.0765742	0.665897
Col6a3	ENSRNOG00000019648	367313	collagen type VI alpha 3 chain	-0.352462	2.11638	0.175922	0.677088	0.973752	NO
Col6a6	ENSRNOG00000023007	315979	collagen type VI alpha 6 chain	-0.423167	1.54775	0.147067	0.703333	0.978549	NO	-0.0395953	-0.000873153	-0.0614238	-0.0481014	-0.0681053	0.0115309	-0.0692234	0.071243	-0.0406177	0.109909	-0.0428642	0.317846	-0.0692234
Col7a1	ENSRNOG00000020579	301012	collagen type VII alpha 1 chain	0.125831	1.49038	0.0116354	0.918986	0.997224	NO	-0.0354225	-0.021834	-0.00701667	0.0048667	-0.0483438	-0.040573	-0.048437	-0.0111931	-0.0136175	0.00225256	-0.0516921	0.00525798	0.846783
Col8a1	ENSRNOG00000039668	304021	collagen type VIII alpha 1 chain	0.245327	1.95778	0.083428	0.774158	0.986436	NO	-0.16206	0.0160177	0.199377	-0.115148	-0.170562	-0.163123	-0.160327	0.377072	0.183683	-0.10466	-0.141217	-0.129964	-0.0361444
Col8a2	ENSRNOG00000010841	313592	collagen type VIII alpha 2 chain	-2.92606	1.79333	8.6056	0.00546212	0.574784	DOWN	-0.0437874	-0.00903252	-0.0370164	-0.0183964	-0.0378196	-0.0300736	-0.0467441	0.0188732	-0.0277161	-0.0467441	-0.0467441	-0.018283	-0.0467441
Col9a1	ENSRNOG00000012920	305104	collagen type IX alpha 1 chain	-0.0158209	2.2169	0.000739133	0.978442	0.998118	NO	-0.115609	-0.0095293	-0.0929824	0.0468002	-0.11477	0.000621752	-0.119092	0.232018	-0.0481376	0.775057	-0.0962173	-0.0893255	-0.12237
Col9a2	ENSRNOG00000011502	362584	collagen type IX alpha 2 chain	-0.0820732	3.20663	0.0331922	0.856332	0.994869	NO	0.0186835	0.0129425	-0.0288994	-0.0606881	0.0975754	0.0353258	-0.123458	-0.0601442	0.121117	-0.105597	0.133792	-0.04487	-0.114412
Col9a3	ENSRNOG00000009531	362285	collagen type IX alpha 3 chain	0.660932	4.31164	5.63235	0.0223944	0.678998	UP	-0.0201698	-0.0585886	-0.0565365	-0.0554524	0.0825053	0.0455024	-0.0529561	-0.0578126	-0.0494896	-0.0379882	0.161844	-0.0658454	-0.0658454
Colec12	ENSRNOG00000016366	361289	collectin sub-family member 12	-0.68124	3.21815	2.34432	0.13341	0.851196	NO	0.803602	-0.0614315	-0.139747	-0.12854	-0.198668	-0.15975	-0.163782	-0.0517759	-0.0808891	-0.104974	-0.179594	0.15799	0.767413
Colgalt1	ENSRNOG00000023317	290637	collagen beta(1-O)galactosyltransferase 1	0.108179	4.31705	0.159054	0.692095	0.976931	NO	-0.124016	0.0373115	0.0202683	-0.0568251	-0.111948	-0.085174	0.401789	0.0795708	0.100487	-0.0639427	0.0659403	-0.0942597	0.199239
Colgalt2	ENSRNOG00000028207	289081	collagen beta(1-O)galactosyltransferase 2	-1.29739	1.30035	1.10565	0.29918	0.918905	NO	0.260266	-0.0425788	-0.221352	-0.177246	-0.0124921	0.522127	-0.230282	-0.0154211	-0.176027	-0.225792	0.448649	-0.178553	0.858648
Colq	ENSRNOG00000019615	29755	collagen like tail subunit of asymmetric acetylcholinesterase	-0.104304	1.54301	0.0108623	0.9175	0.996966	NO	-0.038889	-0.0153437	0.062382	-0.000944024	-0.0677358	-0.0649906	0.13649	-0.0294005	-0.0295723	0.00419991	-0.0789272	-0.0588916	-0.0789272
Commd1	ENSRNOG00000009281	289831	copper metabolism domain containing 1	0.22667	6.44059	2.50053	0.121482	0.843028	NO	-0.362886	0.247472	0.122125	0.292593	-0.295752	-0.207904	-0.284877	0.165615	0.363565	0.277313	-0.323231	0.0634202	-0.195042
Commd10	ENSRNOG00000003958	361323	COMM domain containing 10	0.0541246	5.31686	0.0668561	0.797262	0.987826	NO	-0.287823	0.135967	0.179074	0.20892	-0.290121	-0.0925295	-0.246383	0.207574	0.248316	0.457991	-0.230929	-0.11961	-0.369906
Commd2	ENSRNOG00000043386	688478	COMM domain containing 2	-0.0796251	4.89888	0.152042	0.698607	0.977551	NO	-0.0408765	0.0536039	0.0561639	-0.0313296	-0.0594799	-0.0418143	-0.036239	0.0430755	0.0519747	-0.0057776	0.0140189	-0.00869896	0.0111001
Commd3	ENSRNOG00000016383	291339	COMM domain containing 3	-0.142279	6.43681	1.03577	0.314768	0.924451	NO	-0.161359	0.100865	0.0453654	-0.0439698	-0.0054079	-0.0484748	0.00307667	0.0285774	0.0300372	-0.000559853	0.109178	0.0230869	-0.156233
Commd4	ENSRNOG00000018671	363068	COMM domain containing 4	-0.237237	6.40413	2.85145	0.0988744	0.825201	NO	-0.274438	0.200151	0.0919523	0.10681	-0.227844	-0.256173	-0.176829	0.242695	0.153048	0.134244	-0.211191	0.153947	-0.340167
Commd6	ENSRNOG00000038012	498559	COMM domain containing 6	0.176058	5.29415	0.719858	0.40111	0.936419	NO	-0.127972	0.0952348	0.0396835	0.056365	-0.10001	-0.0746567	-0.126788	0.0949395	0.023639	0.111876	-0.0357545	0.107299	-0.0708784
Commd7	ENSRNOG00000010538	296285	COMM domain containing 7	0.122372	5.08881	0.301489	0.585924	0.968193	NO	-0.0897516	0.100145	0.0526135	-0.0265914	-0.0871404	-0.0413437	-0.0258971	0.0451565	0.0984592	-0.0313901	0.00528249	0.0776049	-0.131657
Commd8	ENSRNOG00000002320	289603	COMM domain containing 8	0.114841	5.59481	0.458745	0.50201	0.95371	NO	-0.0396435	0.0855205	0.0330667	-0.030144	-0.0145208	-0.0706724	-0.0382707	-0.0130892	0.0681532	-0.00559562	-0.122528	0.0451754	-0.17667
Commd9	ENSRNOG00000004755	295956	COMM domain containing 9	-0.224341	5.41659	1.61468	0.210989	0.893725	NO	-0.117444	0.12211	0.0353054	0.00862452	-0.0731338	-0.118365	-0.0920224	0.0747218	0.0622641	-0.026135	-0.0511592	0.0337746	-0.0349935
Comt	ENSRNOG00000001889	24267	catechol-O-methyltransferase	-0.705197	3.4081	4.04449	0.0509127	0.772652	NO	-0.0302431	0.0380061	-0.0917975	-0.130546	0.00370784	-0.0177203	0.110685	0.0932719	0.0338781	-0.107978	0.111463	-0.0447535	-0.15009
Comtd1	ENSRNOG00000013968	305685	catechol-O-methyltransferase domain containing 1	-0.480998	4.10747	3.24563	0.078961	0.810044	NO	0.0382801	0.0898436	-0.128584	-0.123364	0.0830927	0.0286923	-0.0870537	-0.0411053	0.0230074	-0.0368323	-0.0673808	0.0169821	-0.0430802
Copa	ENSRNOG00000006247	304978	COPI coat complex subunit alpha	-0.0473378	6.62779	0.144533	0.705776	0.978743	NO	-0.142693	0.13359	0.103986	0.0519125	-0.215464	-0.128664	-0.137094	0.159838	0.147244	0.119519	-0.0632786	0.166592	-0.227738
Copb1	ENSRNOG00000057623	114023	COPI coat complex subunit beta 1	0.0717441	5.91574	0.211407	0.648092	0.970537	NO	-0.0641528	0.0971631	0.104342	0.0354842	-0.140922	-0.092405	-0.14093	0.0699641	0.0770433	-0.0149751	0.122287	0.0832071	-0.142117
Copb2	ENSRNOG00000060723	60384	COPI coat complex subunit beta 2	-0.0613476	6.63263	0.222866	0.639364	0.969192	NO
Cope	ENSRNOG00000020178	290659	COPI coat complex subunit epsilon	-0.272147	6.43383	4.66553	0.0366641	0.75307	DOWN	-0.0640999	0.0515278	0.0220751	-0.0485342	0.0047482	-0.0799172	0.00179164	0.0405105	-0.0224707	-0.0641345	-0.0135084	0.0676511	0.108171
Copg1	ENSRNOG00000010474	297428	COPI coat complex subunit gamma 1	-0.0708083	7.57345	0.446057	0.507951	0.955994	NO	-0.163128	0.256715	0.0974043	0.0772353	-0.358763	-0.216798	-0.300729	0.227801	0.331646	0.244285	-0.0381717	0.144884	-0.130953
Copg2	ENSRNOG00000011014	301742	COPI coat complex subunit gamma 2	0.62131	4.5674	6.80511	0.0126217	0.635529	UP	-0.408242	0.433535	0.263425	0.254414	-0.405147	-0.238708	-0.472122	0.105277	0.401146	0.305451	-0.207138	0.020726	-0.34469
Coprs	ENSRNOG00000000111	290925	coordinator of PRMT5 and differentiation stimulator	-0.00185345	4.59423	5.73388e-05	0.993995	0.998507	NO	-0.0662667	0.0921499	-0.0054505	-0.0374737	-0.059742	-0.0625967	0.00345932	0.0418792	0.128751	-0.00942181	0.00585671	0.0447523	-0.042947
Cops2	ENSRNOG00000008744	261736	COP9 signalosome subunit 2	-0.0503099	6.79013	0.170843	0.681514	0.976158	NO	-0.0678992	0.0919312	0.00834736	0.023804	-0.070626	-0.0744696	-0.116386	0.052614	0.0877492	0.0996897	0.00630987	0.0609079	-0.170407
Cops3	ENSRNOG00000053943	287367	COP9 signalosome subunit 3	-0.00769632	6.31579	0.0029616	0.956864	0.998089	NO	-0.0764788	0.151961	0.084614	-0.0216146	-0.153114	-0.133801	-0.161224	0.0945622	0.180495	-0.00724664	-0.0281475	0.202868	-0.269658
Cops4	ENSRNOG00000023650	360915	COP9 signalosome subunit 4	0.0391126	6.19109	0.0761263	0.784001	0.98749	NO	-0.238093	0.177906	0.131161	0.0644178	-0.209946	-0.105133	-0.131942	0.131625	0.191263	0.158678	0.0228232	0.0266493	-0.188327
Cops5	ENSRNOG00000006499	312916	COP9 signalosome subunit 5	0.128601	6.46807	0.747392	0.392326	0.936255	NO	-0.147753	0.147473	0.0350512	-0.00224465	-0.105298	-0.129055	-0.114663	0.105408	0.0464409	0.153176	-0.032636	0.140794	0.0818974
Cops6	ENSRNOG00000001346	304343	COP9 signalosome subunit 6	0.0412192	7.22945	0.157	0.693986	0.976931	NO	-0.0902514	0.0850868	0.0796	-0.101477	0.0368477	-0.0828881	-0.0526959	0.0134659	0.042303	-0.076537	-0.163558	0.0145109	0.0134298
Cops7a	ENSRNOG00000016778	312710	COP9 signalosome subunit 7A	-0.152346	6.99323	1.89596	0.175994	0.873331	NO	-0.144744	0.112403	0.0668232	0.0694977	-0.144328	-0.152288	-0.0261639	0.102674	0.0952475	0.0449455	-0.128956	0.228923	-0.211457
Cops7b	ENSRNOG00000018723	363273	COP9 signalosome subunit 7B	0.265137	4.28573	1.01946	0.318561	0.924451	NO	-0.0764243	0.0763094	0.0156256	0.0632377	-0.152475	-0.102387	-0.168911	0.170176	0.0214408	0.225875	-0.116395	0.027559	-0.0904228
Cops8	ENSRNOG00000019635	363283	COP9 signalosome subunit 8	-0.182198	6.23531	1.16935	0.285845	0.913657	NO	-0.140141	0.135985	0.105764	0.00635739	-0.128643	-0.135207	-0.0902224	0.0892053	0.187972	0.00968974	-0.109576	0.0126387	-0.200944
Copz1	ENSRNOG00000036835	315345	COPI coat complex subunit zeta 1	-0.141631	6.99634	1.79713	0.187431	0.875718	NO	-0.0633572	0.12433	0.0948571	0.0312655	-0.211461	-0.119667	-0.131554	0.118203	0.149954	0.0504214	-0.0281893	0.177156	-0.161642
Copz2	ENSRNOG00000009225	360611	COPI coat complex subunit zeta 2	-0.409533	2.24917	0.282673	0.59782	0.968846	NO	0.0583808	-0.0432862	-0.0374093	-0.0493283	-0.0595601	-0.0523592	-0.0186998	0.0591023	-0.0504743	-0.0277364	-0.0510606	-0.0774414	0.0914543
Coq10a	ENSRNOG00000029571	362810	coenzyme Q10A	0.0580679	5.41717	0.0980434	0.755776	0.983949	NO	-0.0775537	0.14839	-0.0811044	-0.0493173	-0.0579292	-0.150332	-0.189765	0.1287	0.281104	-0.0439568	0.0714029	0.0654152	-0.295974
Coq10b	ENSRNOG00000014456	301416	coenzyme Q10B	-0.162087	4.74106	0.428368	0.516441	0.95751	NO	0.180142	0.0542784	-0.0421417	-0.00711996	-0.123686	-0.110381	-0.116377	0.0474359	-0.0233736	-0.0214002	-0.0707619	0.0253115	0.00153152
Coq2	ENSRNOG00000002194	498332	coenzyme Q2, polyprenyltransferase	0.338525	4.76018	1.81361	0.185463	0.875718	NO	-0.128937	0.0910315	0.113409	0.0667131	-0.133149	-0.114681	-0.0718532	0.084	0.0767062	0.116879	-0.162105	0.056456	-0.181918
Coq3	ENSRNOG00000009974	29309	coenzyme Q3 methyltransferase	0.0632679	4.33147	0.0529255	0.819191	0.988916	NO	0.120364	0.0858459	0.0194034	0.018754	-0.180508	-0.0373461	-0.173534	0.0361028	0.0612916	0.00898927	-0.053422	0.0776293	-0.0394574
Coq4	ENSRNOG00000026691	366013	coenzyme Q4	0.370215	2.56818	0.376552	0.54284	0.962566	NO	-0.196527	0.154607	0.0750951	0.135185	-0.231933	-0.151257	-0.20711	0.182839	0.188354	0.227298	-0.0925413	0.0331847	-0.215043
Coq5	ENSRNOG00000001171	304542	coenzyme Q5, methyltransferase	0.138038	4.38232	0.228039	0.635514	0.968979	NO	-0.0781264	0.0957206	0.0260704	0.0450767	-0.141856	-0.102469	-0.0506108	0.101	0.0265165	0.105756	-0.0826571	0.15022	-0.133043
Coq6	ENSRNOG00000011164	299195	coenzyme Q6 monooxygenase	0.179645	5.2767	0.716154	0.402314	0.936939	NO	-0.0795349	0.0836481	0.0638284	0.0317498	-0.121371	-0.0619704	-0.124276	0.0804234	0.159448	-0.00467386	0.00969115	0.0958746	-0.159582
Coq7	ENSRNOG00000017012	25249	coenzyme Q7, hydroxylase	-0.0745054	4.73621	0.0945906	0.759975	0.984546	NO	-0.0312689	0.0492233	0.0785983	-0.00529057	-0.0311264	-0.0684297	-0.0953145	0.00919313	0.0983768	-0.01633	-0.0519284	0.0208838	-0.058537
Coq8a	ENSRNOG00000043201	360887	coenzyme Q8A	-0.172086	5.10709	0.779884	0.382319	0.933588	NO	-0.134223	0.0109225	0.148238	0.0479021	-0.0386086	-0.108826	-0.0743008	0.0782652	0.0728212	0.0150754	-0.109688	0.0389129	-0.00243323
Coq8b	ENSRNOG00000020848	308453	coenzyme Q8B	-0.0600169	4.84416	0.0778729	0.781602	0.98749	NO	-0.254718	0.13035	0.0650317	0.285527	-0.37324	-0.27347	-0.351227	0.414117	0.263118	0.0958641	-0.137076	0.147836	-0.336233
Coq9	ENSRNOG00000016190	498909	coenzyme Q9	0.201824	4.96232	0.818205	0.370983	0.933588	NO	0.0345579	0.144232	-0.00346283	0.0242347	-0.180971	-0.0993395	-0.187552	0.0693591	0.0399634	0.0704822	0.0300465	0.16507	-0.158061
Coro1a	ENSRNOG00000019430	155151	coronin 1A	-0.160083	5.9241	0.869401	0.356572	0.931657	NO	-0.132849	0.00719262	0.0261323	-0.10879	-0.103037	-0.116031	0.240158	0.245188	-0.0225184	-0.107217	-0.095172	0.0660586	-0.0654769
Coro1b	ENSRNOG00000021828	29474	coronin 1B	0.334978	6.02099	5.0268	0.0304227	0.733826	UP	-0.09957	-0.033459	-0.0508605	-0.0659191	0.251514	-0.0955949	-0.0168235	-0.0170931	-0.0859814	-0.0781894	0.275965	-0.00447678	-0.0497577
Coro1c	ENSRNOG00000000697	501841	coronin 1C	0.0281	6.05386	0.029864	0.863648	0.996708	NO	-0.456752	0.1988	0.0660204	-0.0827479	0.0936103	-0.273608	-0.230485	0.221398	0.0572759	0.123632	0.00375575	0.237175	-0.130483
Coro2b	ENSRNOG00000015257	300768	coronin 2B	-0.200916	6.71556	2.63747	0.112023	0.836331	NO	-0.0497227	0.218772	0.0421404	0.371303	-0.105716	-0.505697	-0.499901	-0.0280549	0.156575	0.259666	-0.370873	0.0246628	-0.0387376
Coro6	ENSRNOG00000014496	245982	coronin 6	-0.564606	3.24229	1.7654	0.191291	0.879589	NO	-0.118069	0.286709	-0.0752806	-0.0312207	-0.1233	-0.123343	-0.100679	-0.00520608	0.0661541	0.247423	-0.117237	0.09314	-0.140084
Coro7	ENSRNOG00000004146	192276	coronin 7	0.29723	5.77467	2.61917	0.113238	0.836331	NO	-0.12181	0.0551222	-0.0312762	0.166123	-0.120945	-0.118962	-0.124102	0.118288	0.123397	0.272132	0.0447017	0.0986677	-0.0749542
Cotl1	ENSRNOG00000016257	361422	coactosin-like F-actin binding protein 1	-0.0817292	5.61362	0.210089	0.649115	0.970537	NO	-0.0507349	0.056384	0.0608462	-0.0795852	-0.191046	-0.148769	0.279767	0.162499	0.108847	-0.139892	-0.216205	0.0655646	-0.143665
COX1	ENSRNOG00000034234	26195	cytochrome c oxidase subunit 1	0.0289394	14.9389	0.0879493	0.768296	0.985246	NO
Cox10	ENSRNOG00000024972	691853	cytochrome c oxidase assembly factor heme A:farnesyltransferase COX10	0.0395117	4.46167	0.0280725	0.871088	0.996966	NO	0.125953	0.145231	-0.00365371	0.0956203	-0.269161	-0.155142	-0.231597	0.0921819	0.00464593	0.0937773	-0.18823	0.145285	-0.191471
Cox11	ENSRNOG00000052096	103693419	cytochrome c oxidase copper chaperone COX11	-0.740563	3.25162	3.50329	0.0683831	0.787654	NO	-0.00716345	0.0800895	-0.0142289	0.0334612	-0.167924	-0.0807568	-0.0157753	0.106024	0.00748042	0.0990587	-0.0724294	0.0973455	-0.114931
Cox15	ENSRNOG00000017230	309391	cytochrome c oxidase assembly homolog COX15	0.132062	5.80713	0.721956	0.400431	0.936419	NO	0.0146293	0.0596141	-0.0209446	0.00437202	-0.0531362	-0.0135775	-0.065684	0.00944787	0.00295213	-0.035374	0.120369	-0.0386125	-0.0515335
Cox18	ENSRNOG00000003052	289522	cytochrome c oxidase assembly factor COX18	-0.253092	4.00827	0.727285	0.398713	0.936419	NO	-0.142062	0.149721	0.0966721	0.042187	-0.205956	-0.115881	-0.159006	0.150282	0.0794802	0.0948599	-0.0807478	0.11018	0.0661985
Cox19	ENSRNOG00000050052	304330	cytochrome c oxidase assembly factor COX19	0.0311399	5.4059	0.0303046	0.862656	0.99666	NO	-0.0926502	0.0666958	0.0140101	0.0216703	-0.00994472	-0.0247707	-0.0396422	0.00917908	-0.0163934	0.0671328	-0.0404402	-0.0480957	-0.165949
COX2	ENSRNOG00000030371	26198	COXII	0.028602	13.8073	0.131596	0.718644	0.980546	NO
COX3	ENSRNOG00000030700	26204	cytochrome c oxidase subunit 3	0.0107279	14.449	0.0114413	0.915338	0.996966	NO
Cox4i1	ENSRNOG00000017817	29445	cytochrome c oxidase subunit 4i1	-0.0714878	9.84859	1.20726	0.278276	0.910266	NO	-0.0183395	0.0556206	0.0790342	-0.161254	0.207367	-0.123897	0.256562	-0.22104	-0.0528146	-0.231712	-0.248225	-0.0411353	0.295137
Cox4i2	ENSRNOG00000007827	84683	cytochrome c oxidase subunit 4i2	-0.520796	2.56927	0.726596	0.398934	0.936419	NO	-0.0537198	-0.0287324	-0.0491843	-0.0505361	-0.0316789	0.19739	-0.0510496	-0.0509459	-0.064086	-0.0465571	0.354214	-0.0355759	1.11662
Cox5a	ENSRNOG00000018816	252934	cytochrome c oxidase subunit 5A	0.0181031	8.58887	0.0317283	0.859501	0.995816	NO	-0.0210963	0.126227	-0.0298754	-0.0966755	0.0635533	-0.0959612	0.108588	-0.143069	-0.0953565	0.636946	-0.0556564	-0.0171377	-0.091227
Cox5b	ENSRNOG00000016660	94194	cytochrome c oxidase subunit 5B	-0.18422	8.50254	4.01513	0.0517224	0.773105	NO	0.00540668	0.0259221	-0.0193092	-0.131937	0.163845	-0.0325224	0.233015	-0.156033	-0.0480974	-0.159387	-0.170279	-0.0176038	0.195697
Cox6a1	ENSRNOG00000001170	25282	cytochrome c oxidase subunit 6A1	-0.00865317	9.56894	0.0156894	0.900931	0.996966	NO	0	0	0	0	0	0	0	0	0	0	0	0	0
Cox6a2	ENSRNOG00000019851	25278	cytochrome c oxidase subunit 6A2	-1.86475	2.35026	7.88887	0.00758107	0.620505	DOWN	-0.0339202	0.021803	-0.032204	-0.038781	-0.0282306	-0.0322105	-0.0353935	-0.0234811	-0.0326316	-0.0516689	-0.0516689	-0.0516689	-0.0516689
Cox6b1	ENSRNOG00000024309	688869	cytochrome c oxidase subunit 6B1	0.0884013	8.06283	0.8988	0.348651	0.928633	NO
Cox6c	ENSRNOG00000010807	54322	cytochrome c oxidase subunit 6C	0.0993613	9.39886	1.52059	0.224544	0.899555	NO	-0.0380012	0.0292525	-0.00832433	-0.0788452	0.0824402	-0.0166777	0.126534	-0.0748194	0.0165219	-0.0889466	0.018128	0.079337	0.147145
Cox7a2	ENSRNOG00000042903	29507	cytochrome c oxidase subunit 7A2	-1.31723	5.2419	1.20084	0.27954	0.912033	NO
Cox7a2	ENSRNOG00000027791	29507	cytochrome c oxidase subunit 7A2	0.013404	8.78999	0.0175571	0.895234	0.996966	NO
Cox7a2l	ENSRNOG00000004526	298762	cytochrome c oxidase subunit 7A2 like	-0.0786198	7.96711	0.629968	0.431931	0.940142	NO	-0.116885	0.170645	0.0309633	-0.0662185	-0.0483505	-0.169394	0.0360845	0.0171179	0.133169	-0.0658081	-0.254362	0.0404842	0.178639
Cox7b	ENSRNOG00000054689	303393	cytochrome c oxidase subunit 7B	0.0359057	8.86325	0.1661	0.685718	0.976158	NO	0.0731699	0.017422	-0.0271356	-0.157354	0.138104	-0.0387925	0.225678	-0.144422	-0.0923549	-0.18163	-0.0421692	-0.0271171	0.276158
Cox7c	ENSRNOG00000030237	100188937	cytochrome c oxidase subunit 7C	0.0930992	9.47793	1.59616	0.213576	0.893725	NO	-0.021444	0.00553051	-0.0130661	0.0447648	0.1149	-0.0895362	0.0709402	-0.105723	-0.0275592	-0.136277	-0.139375	-0.0387137	0.0988224
Cp	ENSRNOG00000011913	24268	ceruloplasmin	0.208407	3.11812	0.174737	0.678114	0.974295	NO	-0.115179	0.0240437	-0.117008	-0.0119596	-0.162068	0.147583	0.594792	0.0503681	-0.00489975	-0.0603115	-0.131639	-0.0134286	-0.175726
Cpa2	ENSRNOG00000028092	296959	carboxypeptidase A2	0.00456138	1.59426	4.97533e-06	0.998231	0.999418	NO	-0.0157334	0.0206582	-0.0476248	-0.00848274	0.0218705	-0.0127031	-0.0747062	-0.0361573	0.0765987	-0.00890801	0.0703713	0.0181288	-0.104155
Cpd	ENSRNOG00000003873	25306	carboxypeptidase D	-0.0247034	5.89934	0.020511	0.88682	0.996966	NO	-0.289987	-0.0515844	-0.102323	-0.0453401	0.470598	-0.201683	-0.396326	0.136026	0.0072375	-0.0904436	-0.192161	0.00132236	-0.0304204
Cpe	ENSRNOG00000043387	25669	carboxypeptidase E	-0.0332859	10.7011	0.230046	0.634035	0.968846	NO	1.20619	-0.098442	-0.0618746	-0.272952	-0.667128	0.0437832	-0.580846	0.33818	-0.0967877	0.0322098	-0.71379	-0.140019	-0.0336959
Cpeb1	ENSRNOG00000019161	293056	cytoplasmic polyadenylation element binding protein 1	-0.19786	2.98402	0.180762	0.67294	0.972919	NO	0.0451276	0.255836	-0.144253	-0.191866	-0.407134	-0.27596	-0.519102	0.56763	0.207267	0.513191	-0.423595	0.489848	-0.498833
Cpeb2	ENSRNOG00000005043	360949	cytoplasmic polyadenylation element binding protein 2	0.404196	4.62474	2.10507	0.15441	0.864262	NO	0.0328362	0.0641965	-0.127345	-0.0848504	0.118193	0.02063	-0.37932	0.00169215	0.137822	0.0811005	0.197933	0.247536	-0.319162
Cpeb3	ENSRNOG00000020689	309510	cytoplasmic polyadenylation element binding protein 3	0.180678	6.78518	2.07493	0.15732	0.866196	NO	-0.150124	0.360306	0.0824603	0.275272	-0.666896	-0.14638	-0.777359	0.466274	0.286295	0.088234	-0.385948	0.392678	-0.77024
Cpeb4	ENSRNOG00000033169	303010	cytoplasmic polyadenylation element binding protein 4	-0.20379	7.8799	4.48696	0.0402527	0.755707	DOWN	-0.146998	0.0542723	0.11384	0.32008	-0.437592	-0.10305	-0.353761	0.405282	0.0528302	0.125517	-0.271556	0.030566	-0.660914
Cped1	ENSRNOG00000021840	500046	cadherin-like and PC-esterase domain containing 1	-0.605745	1.79439	0.569164	0.456988	0.946388	NO	-0.0532533	-0.140491	-0.150009	-0.134553	-0.166471	-0.139407	2.24577	-0.146533	-0.163495	-0.112413	-0.150187	-0.163094	0.327909
Cplane1	ENSRNOG00000042118	310137	ciliogenesis and planar polarity effector complex subunit 1	0.110257	6.04582	0.597041	0.444135	0.942219	NO	-0.393206	0.299023	0.164501	0.32576	-0.462466	-0.189869	-0.545004	0.333048	0.346533	0.48683	-0.287905	0.122314	-0.479557
Cplane2	ENSRNOG00000023346	500576	ciliogenesis and planar polarity effector complex subunit 2	-3.10395	1.12799	4.18562	0.0472099	0.769595	DOWN	-0.00951123	0.0352584	-0.00870559	0.0173727	-0.109037	-0.00138062	-0.0995777	0.0768313	0.17766	-0.0299401	-0.0791571	-0.0548227	-0.132205
Cplx2	ENSRNOG00000000105	116657	complexin 2	-0.436297	6.07882	10.4877	0.00238199	0.494038	DOWN	-0.309496	0.22333	0.475173	0.395459	-0.420833	-0.293543	-0.38373	0.114435	0.29732	0.033129	-0.393733	-0.28031	-0.3523
Cplx3	ENSRNOG00000019317	501005	complexin 3	0.0844756	4.6171	0.0932801	0.761591	0.984546	NO	-0.0480423	-0.0589124	-0.0491742	-0.0610723	-0.0465722	0.0177357	-0.00634645	0.0939031	-0.0530438	-0.0718235	0.149658	1.15817	0.0810553
Cpm	ENSRNOG00000066159	314855	carboxypeptidase M	0.280384	4.8216	0.686609	0.412112	0.939089	NO	-0.18991	-0.175826	-0.205837	-0.170085	0.567312	0.305888	-0.122278	-0.126586	-0.190119	-0.143228	2.0045	-0.207996	0.117787
Cpn1	ENSRNOG00000013439	365466	carboxypeptidase N subunit 1	-0.309994	1.47281	0.0647742	0.800374	0.988069	NO	-0.0678089	-0.0398269	-0.053838	0.268142	-0.0681725	-0.0581519	-0.0692905	-0.0420564	-0.0597552	-0.0332644	-0.0429311	-0.0407656	-0.0692905
Cpne1	ENSRNOG00000069087	362249	copine 1	-0.364831	2.02131	0.289433	0.612717	0.968846	NO	-0.00426293	-0.00330006	-0.00426293	-0.00426293	-0.00426293	-0.00426293	-0.00426293	-0.00426293	-0.00426293	-0.00426293	-0.00426293	-0.00426293	-0.00426293
Cpne2	ENSRNOG00000043286	498972	copine 2	-0.0309554	3.95727	0.0120061	0.913282	0.996966	NO	-0.11155	0.0886859	0.124229	0.154185	-0.148158	0.055837	-0.123337	-0.0575014	0.0915942	0.338961	-0.110807	-0.0719773	-0.0668515
Cpne3	ENSRNOG00000006298	313087	copine 3	0.0147983	4.85563	0.00459471	0.946286	0.998089	NO	-0.179841	0.192077	0.0463639	0.104215	-0.196461	-0.0958357	-0.133267	0.0546557	0.203498	0.31589	-0.167588	0.35274	-0.14103
Cpne4	ENSRNOG00000026577	367160	copine 4	-0.0585745	6.3302	0.11333	0.738099	0.982824	NO	-0.435886	0.0404687	0.829605	-0.262787	-0.50095	-0.480034	-0.41434	0.901671	0.387708	-0.392616	-0.509935	-0.367124	-0.471254
Cpne5	ENSRNOG00000000522	309650	copine 5	0.0391139	7.21078	0.0911394	0.764258	0.984792	NO	-0.39802	0.251566	0.914745	0.283514	-0.405944	-0.430259	-0.385746	0.0191455	0.113647	0.155619	-0.44346	-0.208809	-0.350797
Cpne6	ENSRNOG00000018399	691478	copine 6	-0.0905998	6.69533	0.268341	0.607227	0.968846	NO	-0.184727	0.0635003	0.123249	-0.0590178	-0.149827	-0.179559	-0.111167	0.242299	0.58789	0.0423935	-0.196004	0.214155	-0.152337
Cpne7	ENSRNOG00000015397	361433	copine 7	0.166403	5.44539	0.689371	0.411181	0.939089	NO	-0.422586	0.239623	0.333606	0.55219	-0.413153	0.0809618	-0.419196	0.0337008	-0.303136	0.0853122	-0.366721	0.752693	-0.456146
Cpne8	ENSRNOG00000026128	362988	copine 8	0.0375056	5.10588	0.0385767	0.845259	0.992856	NO	-0.275153	0.261519	-0.344537	0.071725	-0.377852	-0.303976	-0.324871	0.624936	0.504173	0.71054	-0.406099	-0.0391461	-0.0767871
Cpne9	ENSRNOG00000023077	297516	copine family member 9	-0.862566	3.9542	6.75602	0.0129221	0.635529	DOWN	-0.0901703	0.0213774	-0.0854741	0.0329684	-0.158003	-0.128876	-0.178608	0.378038	-0.126268	0.174338	-0.116877	0.0228221	-0.210201
Cpox	ENSRNOG00000001654	304024	coproporphyrinogen oxidase	0.366616	5.27079	3.08909	0.0862734	0.82125	NO	-0.197305	0.0177433	-0.0773599	-0.0470464	0.307187	-0.133863	-0.177394	0.0217379	-0.0323946	-0.0374919	0.102793	-0.1377	-0.0760179
Cpped1	ENSRNOG00000015118	302890	calcineurin-like phosphoesterase domain containing 1	0.43788	3.8729	1.97847	0.167077	0.86921	NO	0.0684702	-0.00609128	-0.0628977	0.104123	0.0209412	-0.14024	-0.100745	-0.0101466	-0.0816797	0.35087	-0.100084	-0.108451	-0.130472
Cpq	ENSRNOG00000005931	58952	carboxypeptidase Q	-0.309465	4.15542	1.17173	0.285363	0.913657	NO	1.09082	-0.00864104	0.169309	0.0131926	-0.37937	-0.339906	-0.365922	-0.226306	-0.264312	-0.111171	-0.376838	-0.21756	-0.197642
Cps1	ENSRNOG00000013704	497840	carbamoyl-phosphate synthase 1	-0.147362	1.3981	0.0154234	0.90177	0.996966	NO	-0.0742868	0.0619201	-0.0350459	-0.0246582	-0.0693904	-0.07334	-0.0719098	0.00116616	-0.0252875	-0.0297674	-0.0817042	1.69025	-0.0817042
Cpsf1	ENSRNOG00000030705	366952	cleavage and polyadenylation specific factor 1	0.170727	4.74849	0.592255	0.445954	0.942695	NO	-0.0552019	0.0459927	0.0525407	0.0405385	-0.0943195	-0.0797764	-0.114237	0.0845888	0.085112	0.0904608	0.0820935	0.0225884	-0.10736
Cpsf2	ENSRNOG00000005733	299256	cleavage and polyadenylation specific factor 2	-0.0217646	6.50162	0.0251694	0.874723	0.996966	NO	-0.158015	0.0451406	0.130186	0.0415229	-0.13512	-0.0608657	-0.0511684	0.133837	0.0812284	0.000734733	0.107231	0.126125	-0.113897
Cpsf3	ENSRNOG00000052418	298916	cleavage and polyadenylation specific factor 3	0.152008	4.96037	0.54392	0.465007	0.946849	NO	-0.132921	0.100306	-0.000236723	0.0938198	-0.132392	-0.0982944	-0.14708	0.12752	0.139732	0.175843	0.000637611	0.0162859	-0.143852
Cpsf4	ENSRNOG00000000985	304277	cleavage and polyadenylation specific factor 4	-0.033373	4.42997	0.0147627	0.903886	0.996966	NO	-0.0643662	0.0920971	0.0277026	0.00974726	-0.115776	-0.0705983	-0.0304846	0.0756884	0.0347603	0.0384433	0.016966	-0.0152242	-0.141248
Cpsf6	ENSRNOG00000005927	299811	cleavage and polyadenylation specific factor 6	0.168788	7.43216	3.267	0.0780177	0.806146	NO	-0.118778	0.12795	0.0548237	0.108397	-0.323804	0.0882572	-0.195212	0.187033	0.0702449	0.0143179	0.243789	0.0570144	-0.154525
Cpsf7	ENSRNOG00000020668	365407	cleavage and polyadenylation specific factor 7	0.0748366	7.0889	0.443626	0.509103	0.955994	NO	-0.0510442	0.108308	0.0364505	0.0688718	-0.221365	-0.0319277	-0.216228	0.142376	0.0777601	0.0519422	-0.0188467	0.283648	-0.0383233
Cpt1a	ENSRNOG00000014254	25757	carnitine palmitoyltransferase 1A	-0.42011	3.94918	1.95316	0.169753	0.86973	NO	0.846711	-0.10357	-0.162753	-0.164772	-0.151325	0.0517219	-0.0940564	-0.131877	-0.153715	-0.161709	-0.0517126	-0.132512	0.280303
Cpt1b	ENSRNOG00000010438	25756	carnitine palmitoyltransferase 1B	1.22344	1.90501	2.18109	0.147345	0.861502	NO	-0.0301564	0.028459	-0.025	-0.00901045	-0.0652795	-0.0197117	-0.0767565	0.0311905	0.0269476	-0.0734484	-0.060151	0.0694864	-0.0865556
Cpt1c	ENSRNOG00000026163	308579	carnitine palmitoyltransferase 1c	-0.0129739	5.95525	0.00875823	0.938277	0.998089	NO	-0.285986	0.242273	0.128134	0.138879	-0.316576	-0.114609	-0.441209	0.25759	0.17703	0.291272	-0.119422	0.445272	-0.406757
Cpt2	ENSRNOG00000012443	25413	carnitine palmitoyltransferase 2	0.162995	2.49894	0.0935909	0.768039	0.985246	NO	0.245349	-0.0743391	-0.0825025	-0.0949762	0.0419929	0.00484127	-0.0265559	-0.0618455	-0.0541475	-0.0895962	0.152589	-0.0756809	0.317213
Cptp	ENSRNOG00000022455	313771	ceramide-1-phosphate transfer protein	0.260732	4.31817	0.96106	0.332662	0.927646	NO	-0.0702457	0.128327	-0.0166555	-0.0560205	-0.0920761	-0.0839772	-0.0873387	0.105061	0.083133	-0.0244611	-0.0239328	0.0810364	-0.0544299
Cpxm1	ENSRNOG00000021220	296156	carboxypeptidase X (M14 family), member 1	0.316767	1.34072	0.0624487	0.803913	0.988385	NO	-0.0284873	0.0157566	-0.0236576	-0.0142444	-0.0722689	0.135244	-0.0583715	-0.0225584	-0.0469394	-0.0133755	-0.0548334	0.0974992	-0.081224
Cpxm2	ENSRNOG00000015902	293566	carboxypeptidase X (M14 family), member 2	-1.07443	2.06987	2.23839	0.142269	0.857572	NO	-0.0378576	-0.0219934	-0.0286779	-0.0139556	-0.0300249	-0.0422907	-0.0422907	0.0126113	-0.0137614	-0.00636117	-0.0422907	-0.0422907	0.0138115
Cpz	ENSRNOG00000008947	83575	carboxypeptidase Z	-1.85858	1.39861	2.36286	0.131926	0.849682	NO	-0.024922	-0.0182217	-0.01428	-0.00956498	-0.0256462	-0.0250999	-0.0213784	-0.0207223	-0.00888094	-0.00993418	-0.0278731	0.000534444	0.0841701
Crabp1	ENSRNOG00000023633	25061	cellular retinoic acid binding protein 1	0.688378	4.16503	4.35172	0.0432255	0.769595	UP	-0.0404505	0.0793969	-0.0118118	0.130631	-0.0204632	-0.0628533	0.0237411	-0.12346	-0.129791	0.585105	-0.132528	-0.0938883	-0.0649376
Crabp2	ENSRNOG00000022101	29563	cellular retinoic acid binding protein 2	-0.151021	2.88619	0.103422	0.749393	0.983949	NO	-0.075089	0.0514389	0.0316061	0.0365936	-0.086477	-0.0697935	-0.110554	0.0852887	0.0388489	-0.0218527	-0.0429975	-0.0685317	-0.12017
Cracd	ENSRNOG00000002139	289568	capping protein inhibiting regulator of actin dynamics	0.350086	6.12934	7.37464	0.00963411	0.635363	UP
Cracdl	ENSRNOG00000018366	301351	CRACD like	-1.17729	4.13632	17.3953	0.000153155	0.273976	DOWN
Cracr2b	ENSRNOG00000019199	309112	calcium release activated channel regulator 2B	0.190003	1.89206	0.0470909	0.82928	0.990383	NO	-0.00426293	-0.00426293	-0.00426293	-0.00426293	-0.00426293	-0.00426293	-0.00426293	-0.00426293	-0.00426293	-0.00426293	-0.00426293	-0.00426293	0.0516268
Cradd	ENSRNOG00000008507	314756	CASP2 and RIPK1 domain containing adaptor with death domain	0.73443	3.46016	3.55648	0.0664019	0.783514	NO	0.267836	-0.0983166	-0.113686	-0.187622	0.0856805	0.031493	0.343208	-0.0917339	-0.156184	-0.235347	0.0771788	-0.00546824	0.0795357
Cramp1	ENSRNOG00000024635	287127	cramped chromatin regulator homolog 1	-0.11134	5.24675	0.343143	0.561227	0.96523	NO	-0.00529649	0.0379796	0.00473461	0.0669937	-0.151089	-0.0774402	-0.121775	0.130866	0.0281727	0.0886361	0.032201	0.0874538	0.0363079
Crat	ENSRNOG00000018145	311849	carnitine O-acetyltransferase	-0.020328	5.89145	0.019335	0.89009	0.996966	NO	0.0242076	0.0941568	-0.0143585	0.031364	-0.137755	-0.13432	-0.135196	0.0929121	0.0747554	0.115047	-0.0756967	0.0406168	-0.137056
Crb3	ENSRNOG00000070099	301112	crumbs cell polarity complex component 3	-2.61328	1.15058	3.37003	0.0736423	0.802105	NO	-0.0427201	0.0186843	-0.0433516	0.0216146	-0.0395938	-0.0580682	-0.0338212	-0.0191723	0.0187297	0.0546657	-0.0664197	-0.037903	-0.0664197
Crbn	ENSRNOG00000006534	297498	cereblon	-0.151038	6.11678	1.37531	0.273615	0.909437	NO	-0.230337	0.182358	0.044142	0.0698058	-0.186282	-0.173165	-0.0855179	0.163628	0.194982	0.152964	-0.137396	0.0433028	-0.228684
Crcp	ENSRNOG00000000901	114205	CGRP receptor component	0.193142	5.81791	1.05119	0.311236	0.924451	NO	-0.121679	0.103354	0.143027	0.0780525	-0.183717	-0.134026	-0.105839	0.101071	0.134067	0.1054	-0.229738	0.196926	-0.125207
Creb1	ENSRNOG00000013412	81646	cAMP responsive element binding protein 1	-0.204268	5.45515	0.926585	0.341387	0.927646	NO	0.0304242	0.0133309	-0.0275101	0.00531333	-0.128058	0.12451	0.00167694	0.0394731	0.0456601	0.0315401	0.191592	-0.0101379	-0.0275047
Creb3	ENSRNOG00000016452	298400	cAMP responsive element binding protein 3	-0.187506	4.96083	0.779787	0.382348	0.933588	NO	-0.0883549	0.116968	0.0393278	-0.0697222	-0.0281186	-0.0437593	-0.0215947	0.000912943	0.0508894	-0.043006	-0.0734988	0.103498	0.192546
Creb3l1	ENSRNOG00000005413	362165	cAMP responsive element binding protein 3-like 1	1.30867	2.06951	3.03024	0.0892164	0.82125	NO	0.0474206	-0.00895516	0.0304899	-0.0650025	-0.104841	0.106111	-0.0824457	0.084505	-0.0919571	-0.063085	-0.074998	-0.00093455	-0.014862
Creb3l2	ENSRNOG00000012826	362339	cAMP responsive element binding protein 3-like 2	0.488734	3.70241	1.98768	0.166114	0.86921	NO	0.292132	-0.131421	-0.197482	-0.183812	0.190827	0.334055	0.0191971	-0.166731	-0.17597	-0.181314	0.730425	-0.195731	0.00959713
Creb5	ENSRNOG00000008622	500131	cAMP responsive element binding protein 5	0.965904	3.9784	5.53196	0.023549	0.679293	UP	-0.0799548	-0.215484	-0.320776	-0.319863	0.997505	0.309811	-0.290744	-0.287991	-0.319369	-0.0580805	0.231331	-0.290531	-0.184453
Crebbp	ENSRNOG00000005330	54244	CREB binding protein	0.0404085	7.79228	0.161788	0.689602	0.976735	NO	-0.121894	0.10134	0.170193	0.133163	-0.383134	-0.0315829	-0.248253	0.249489	0.111339	0.232819	0.0493277	0.27357	-0.205239
Crebl2	ENSRNOG00000067300	362453	cAMP responsive element binding protein-like 2	-0.0577339	6.77228	0.209126	0.649864	0.970537	NO	-0.109955	0.126119	-0.0584037	0.0268519	-0.10478	0.0537942	-0.178335	0.0914052	0.0749815	0.102486	-0.00952526	0.0456049	-0.231833
Crebrf	ENSRNOG00000020769	303016	CREB3 regulatory factor	-0.140609	6.91424	1.37534	0.247655	0.901848	NO	-0.0398246	0.158597	-0.00214626	0.0217619	-0.106437	-0.123939	-0.206775	0.0617029	0.0674985	0.10747	-0.21296	0.0607063	-0.237667
Crebzf	ENSRNOG00000018987	293112	CREB/ATF bZIP transcription factor	0.102754	5.89679	0.337109	0.564677	0.965996	NO	-0.107977	0.0979796	-0.0125517	-0.00831595	-0.0580702	-0.00776033	-0.0983019	0.0721537	0.0534985	0.00885573	-0.0914881	0.18999	-0.0857216
Creg1	ENSRNOG00000003291	289185	cellular repressor of E1A-stimulated genes 1	0.0872935	5.05618	0.231587	0.632904	0.968846	NO	0.0839554	0.0387761	0.00765282	-0.0446537	-0.0402863	-0.106067	0.0876734	-0.0264395	0.0167977	-0.0979947	-0.143315	0.157884	-0.0546812
Creg2	ENSRNOG00000013991	316353	cellular repressor of E1A-stimulated genes 2	-0.100189	6.40394	0.420443	0.520326	0.958242	NO	-0.254087	0.0831147	-0.035821	-0.064482	-0.254887	-0.0263458	-0.248684	0.537917	0.157864	-0.199745	-0.142429	0.328014	-0.262827
Creld1	ENSRNOG00000009414	312638	cysteine-rich with EGF-like domains 1	-0.0403185	5.52292	0.0477702	0.828073	0.990383	NO	-0.215705	0.242471	0.182996	0.0411873	-0.272609	-0.154325	-0.230227	0.148787	0.161817	0.0526972	-0.143613	0.359456	-0.260574
Creld2	ENSRNOG00000004659	362978	cysteine-rich with EGF-like domains 2	-0.399092	3.99755	1.58908	0.214576	0.893725	NO	0.00404852	0.012959	-0.0105453	-0.0611231	0.00394582	0.137259	-0.0193923	-0.0435015	0.0586728	-0.0628001	0.272419	-0.0231791	0.175365
Crem	ENSRNOG00000014900	25620	cAMP responsive element modulator	0.509523	4.29016	4.21471	0.0464842	0.769595	UP	0.0478821	-0.0103335	-0.109834	-0.0276518	0.145139	-0.0235374	-0.114762	-0.0357211	-0.0935281	0.0560943	-0.121311	0.16784	0.017753
Crh	ENSRNOG00000012703	81648	corticotropin releasing hormone	0.730377	2.60883	1.07104	0.306769	0.923911	NO	-0.0672402	0.101003	-0.0955588	0.0920751	-0.0624869	-0.0642015	-0.0258965	-0.10075	-0.0995123	2.06681	-0.0619432	-0.114703	-0.000697551
Crhbp	ENSRNOG00000017890	29625	corticotropin releasing hormone binding protein	-0.524013	3.6889	2.14247	0.150886	0.861502	NO	-0.0799669	0.341568	-0.10029	-0.0980339	-0.0409895	-0.0697203	-0.0791023	-0.0998481	-0.0706063	-0.114368	-0.0662174	-0.126331	-0.153454
Crhr1	ENSRNOG00000004900	58959	corticotropin releasing hormone receptor 1	-2.45554	1.30035	3.9456	0.053697	0.777792	NO	-0.211645	0.123084	-0.0554298	-0.0241401	-0.212045	0.145266	-0.208322	0.305571	0.224416	-0.124093	-0.0235777	-0.205618	-0.216308
Crim1	ENSRNOG00000004208	298744	cysteine rich transmembrane BMP regulator 1	-0.155386	5.50351	0.752921	0.390597	0.935653	NO	-0.0619158	-0.0129929	-0.374072	0.0439269	-0.307002	0.170139	0.370429	0.391894	-0.0235977	-0.196499	0.501734	-0.414666	0.115381
Crip1	ENSRNOG00000027990	691657	cysteine rich protein 1	-0.805297	3.81956	5.05143	0.0300413	0.731162	DOWN	-0.0387607	0.0193487	-0.0366981	-0.0192236	-0.0449383	-0.04167	-0.037863	-0.00377029	0.0281746	-0.0159509	-0.0639353	-0.0639353	0.385849
Crip2	ENSRNOG00000005041	338401	cysteine-rich protein 2	-0.0190436	6.88892	0.0274636	0.86919	0.996966	NO	0.00613667	0.0653897	0.109148	0.04294	-0.122386	-0.171548	-0.0699526	-0.0208088	0.442543	0.145298	-0.236556	-0.132252	0.88641
Crip3	ENSRNOG00000018613	501100	cysteine-rich protein 3	-0.741869	1.36032	0.48359	0.490718	0.952056	NO	-0.0399884	-0.0193368	-0.010413	0.0142932	-0.0418024	-0.0446019	-0.0473805	-0.00319783	-0.0188368	-0.0473805	-0.0473805	-0.0473805	-0.0473805
Cript	ENSRNOG00000015215	56725	CXXC repeat containing interactor of PDZ3 domain	0.012651	6.18394	0.00697373	0.933853	0.998089	NO	-0.0452642	-0.0186232	0.0845054	-0.0705508	0.136391	-0.0434625	0.036386	-0.0735914	-0.0185587	-0.109017	-0.0495439	-0.0346419	0.207509
Crispld1	ENSRNOG00000017773	316482	cysteine-rich secretory protein LCCL domain containing 1	0.553165	1.83764	0.405611	0.527741	0.961992	NO	-0.082208	-0.0232803	-0.0328601	-0.072195	-0.0869569	-0.0719014	0.708797	-0.0506263	-0.077285	-0.0765077	-0.0903181	0.0788908	0.182978
Crispld2	ENSRNOG00000016752	171547	cysteine-rich secretory protein LCCL domain containing 2	0.0281151	2.25952	0.00155012	0.968785	0.998089	NO	0.164406	-0.0377574	-0.0510831	-0.0572051	-0.0532901	-0.0505293	-0.0588746	-0.047544	-0.0588746	-0.0408802	-0.0588746	-0.0303792	0.0535151
Crk	ENSRNOG00000025792	54245	CRK proto-oncogene, adaptor protein	0.332848	1.49087	0.0898838	0.765838	0.984983	NO	-0.0833296	0.107877	0.00999061	0.10365	-0.203489	-0.135901	-0.0936607	0.156799	0.0427211	0.0571415	-0.0634703	0.0693545	-0.0779168
Crkl	ENSRNOG00000001868	287942	CRK like proto-oncogene, adaptor protein	-0.0859244	5.22019	0.153612	0.697135	0.977341	NO	0.0586162	0.0821725	0.014899	0.0168174	-0.192712	-0.0308193	-0.118743	0.0837577	0.0226318	0.0643235	0.0423219	0.049103	-0.0826956
Crlf1	ENSRNOG00000020030	290655	cytokine receptor-like factor 1	0.75606	4.05284	4.2803	0.0448918	0.769595	UP	1.15196	-0.159105	-0.19215	-0.189617	-0.164296	-0.150737	-0.148877	-0.126852	-0.188819	-0.192971	-0.187662	-0.204582	-0.211967
Crlf2	ENSRNOG00000049828	171499	cytokine receptor-like factor 2	-0.252203	3.36067	0.386709	0.537473	0.962566	NO	-0.107954	0.137793	-0.0367061	0.048471	-0.0277233	-0.0667671	-0.0801734	-0.0270586	0.0837029	0.16879	-0.00482832	-0.0706007	0.0551724
Crlf3	ENSRNOG00000050657	54395	cytokine receptor-like factor 3	-0.694912	4.45308	7.50323	0.00907039	0.632255	DOWN	-0.0200492	-0.0114374	0.0161028	0.0806633	-0.13729	-0.0113762	0.137508	0.0524803	0.0213651	0.0507493	0.00179613	0.0397093	0.176249
Crls1	ENSRNOG00000021273	366196	cardiolipin synthase 1	0.242282	5.04089	1.30588	0.259762	0.906916	NO	-0.0331609	0.0525459	0.035034	-0.0121012	-0.100903	-0.0223542	-0.0705913	0.0872108	0.0188907	0.00954702	0.073524	0.043332	-0.131322
Crmp1	ENSRNOG00000004781	25415	collapsin response mediator protein 1	-0.0512629	7.02699	0.130592	0.719672	0.980973	NO	-0.315544	0.256327	0.265623	0.0445351	-0.32821	-0.196126	-0.30622	0.267187	0.284041	0.0235508	-0.356397	0.215839	-0.27604
Crnkl1	ENSRNOG00000010587	100910202	crooked neck pre-mRNA splicing factor 1	0.021868	4.9317	0.00857524	0.92667	0.997331	NO
Crnkl1-ps1	ENSRNOG00000040045	116481	crooked neck pre-mRNA splicing factor 1, pseudogene 1	0.0454764	3.71957	0.0103556	0.919441	0.997224	NO
Crocc	ENSRNOG00000008334	313663	ciliary rootlet coiled-coil, rootletin	0.524213	4.5325	3.26897	0.0779312	0.806146	NO	-0.283029	0.164034	0.195242	0.320303	-0.312421	-0.20285	-0.269951	0.15196	0.243468	0.465895	-0.172833	-0.0502375	-0.282089
Crot	ENSRNOG00000006779	83842	carnitine O-octanoyltransferase	0.414649	5.09199	3.65774	0.0628029	0.78061	NO	0.102432	0.025302	-0.0119711	-0.0248992	-0.19482	0.0729895	0.0181268	0.0696761	0.0455894	-0.0559464	0.240179	-0.0812258	0.118822
Crp	ENSRNOG00000000053	25419	C-reactive protein	-0.778932	2.05225	1.11088	0.298054	0.918506	NO	-0.0150471	-0.0111915	-0.0111683	-0.0117226	-0.0150471	-0.0150471	-0.0118039	-0.00909569	-0.0150471	-0.0150471	-0.0150471	-0.0150471	-0.0150471
Crppa	ENSRNOG00000006199	493574	CDP-L-ribitol pyrophosphorylase A	0.162615	3.72365	0.224831	0.637895	0.969107	NO	-0.221884	0.0341837	0.0805948	0.202545	-0.0629773	0.114494	-0.451108	0.0957368	0.0278566	0.424433	-0.000147964	0.136559	-0.323668
Crtac1	ENSRNOG00000015220	171438	cartilage acidic protein 1	-0.18921	5.71436	1.00174	0.322753	0.926387	NO	-0.352021	0.0209246	0.0169732	0.132889	-0.141896	-0.229045	-0.342586	0.495159	-0.0604305	-0.235051	-0.331536	1.88647	-0.333328
Crtap	ENSRNOG00000009878	363158	cartilage associated protein	0.599455	2.44595	0.97509	0.329198	0.927646	NO
Crtc1	ENSRNOG00000022421	684527	CREB regulated transcription coactivator 1	-0.203005	3.92074	0.350159	0.557268	0.964538	NO	-0.0465373	0.0966109	0.0791688	0.256048	-0.371889	-0.0725879	-0.383586	0.230336	0.275419	0.124651	-0.118567	-0.0578731	-0.422698
Cry1	ENSRNOG00000006622	299691	cryptochrome circadian regulator 1	0.371678	3.80919	1.58827	0.219575	0.896228	NO	0.144122	-0.0473978	-0.00702695	0.13232	-0.0429982	0.0222669	-0.185991	-0.0509173	-0.138489	0.195037	0.0240923	0.193714	0.118381
Cry2	ENSRNOG00000007478	170917	cryptochrome circadian regulator 2	-0.0829511	6.3934	0.359508	0.552074	0.963992	NO	0.149681	0.0315022	-0.00734479	0.211627	-0.280606	-0.250267	-0.379503	0.219633	-0.0842042	0.593184	-0.165768	0.0857483	-0.197015
Cryab	ENSRNOG00000010524	25420	crystallin, alpha B	0.402505	5.72589	2.16895	0.148448	0.861502	NO	-0.226204	-0.313437	-0.354936	-0.35756	1.43122	-0.0365952	-0.145815	-0.365093	-0.378671	-0.36057	-0.159588	0.599838	-0.0186404
Crybb1	ENSRNOG00000047653	25421	crystallin, beta B1	-0.504418	2.27018	0.453545	0.50443	0.955363	NO	0.153377	-0.0478898	-0.0520021	-0.0604655	-0.0147585	-0.0488901	-0.0595457	-0.0575557	-0.0557866	-0.0628044	-0.0628044	-0.0423042	-0.00658757
Crybg1	ENSRNOG00000025998	309866	crystallin beta-gamma domain containing 1	-0.676043	1.5943	0.391945	0.534744	0.962566	NO
Crybg2	ENSRNOG00000057957	298543	crystallin beta-gamma domain containing 2	1.50545	1.74952	2.43525	0.126311	0.844552	NO	-0.120984	0.0376884	0.0723411	0.115116	-0.0242699	-0.12709	-0.1188	0.03691	-0.0753247	0.228064	-0.138453	-0.118441	-0.0945767
Crybg3	ENSRNOG00000045728	288204	crystallin beta-gamma domain containing 3	0.133368	4.4441	0.270267	0.605945	0.968846	NO	-0.159126	0.0303944	0.0754027	0.0377067	0.119375	-0.102477	-0.101894	-0.00140278	-0.0998184	0.000325309	-0.1752	-0.14798	-0.0442699
Cryga	ENSRNOG00000046343	684028	crystallin, gamma A	0.671099	2.99632	2.32526	0.134956	0.853073	NO	-0.083029	0.0653392	0.00696143	-0.0161507	-0.0669754	-0.0411176	-0.0812916	0.058204	0.107416	-0.0576497	-0.0842915	-0.0212718	0.00220992
Cryl1	ENSRNOG00000008989	290277	crystallin, lambda 1	-0.560853	4.09777	3.4149	0.071823	0.800585	NO	-0.103256	-0.0231367	0.00882814	-0.0732527	-0.0481788	0.159619	0.0242277	0.138447	0.019498	-0.0338201	-0.145651	0.0474784	-0.0442126
Crym	ENSRNOG00000061215	117024	crystallin, mu	-0.152658	7.60852	0.828742	0.36795	0.933588	NO	-0.161376	-0.16884	-0.0349296	0.112382	-0.0631304	-0.129231	0.0342167	0.384726	0.0112845	0.382539	-0.185501	-0.268622	-0.0711618
Cryz	ENSRNOG00000028319	362061	crystallin zeta	-0.159092	3.18505	0.120214	0.730573	0.982212	NO	0.0928168	-0.000384872	-0.0621953	-0.016682	-0.0244579	0.0718519	-0.0792547	-0.00451718	-0.035044	-0.036015	-0.0179084	-0.037889	-0.0789699
Cryzl1	ENSRNOG00000028014	288256	crystallin zeta like 1	-0.189936	6.49345	2.0773	0.157088	0.866196	NO	-0.258568	0.299173	0.121086	0.155554	-0.36765	-0.191985	-0.407691	0.217625	0.427639	0.209743	-0.247461	0.327893	-0.394398
Cryzl2	ENSRNOG00000005177	289138	crystallin zeta like 2	0.0130393	2.87138	0.000612964	0.980368	0.998118	NO
Cs	ENSRNOG00000023520	170587	citrate synthase	0.077834	7.33704	0.599308	0.443277	0.942219	NO	0.123291	0.0990816	0.0230963	0.0402492	-0.238759	-0.155905	-0.171544	0.131078	-0.00719729	0.0701365	-0.202985	0.038049	-0.311533
Csad	ENSRNOG00000011573	60356	cysteine sulfinic acid decarboxylase	-0.00524733	5.58766	0.000794151	0.977655	0.998089	NO	0.0108192	-0.0167273	0.000856903	-0.0349416	0.062919	0.0550095	-0.0877652	-0.0452159	-0.0334191	-0.000604434	0.566544	-0.020343	0.104248
Csdc2	ENSRNOG00000005332	266600	cold shock domain containing C2	0.165727	5.54121	0.720367	0.400945	0.936419	NO	0.276903	0.257775	0.221478	-0.0613097	-0.270866	-0.0639212	-0.267818	-0.223285	0.164305	-0.174307	-0.252045	0.32418	-0.292495
Csde1	ENSRNOG00000061058	117180	cold shock domain containing E1	0.0708553	8.35562	0.650909	0.424437	0.939089	NO
Cse1l	ENSRNOG00000007665	362273	chromosome segregation 1 like	0.0151543	5.6297	0.00689297	0.934236	0.998089	NO	-0.171486	0.138063	0.0682461	0.0622603	-0.216335	-0.0606115	-0.218576	0.186702	0.115432	0.213339	0.0180451	0.15885	-0.163049
Csf1	ENSRNOG00000018659	78965	colony stimulating factor 1	0.238671	3.68295	0.327006	0.570546	0.966555	NO	0.106853	-0.0798736	-0.155711	-0.13258	0.293221	-0.0949225	-0.179857	-0.00219654	0.0227452	-0.14354	-0.0274988	-0.00257614	0.28276
Csf1r	ENSRNOG00000018414	307403	colony stimulating factor 1 receptor	0.108663	5.85055	0.383991	0.538899	0.962566	NO	-0.18268	-0.187472	-0.19155	-0.193856	-0.188996	-0.158015	3.14128	-0.191626	-0.201474	-0.172709	-0.161388	-0.218959	-0.110249
Csf2ra	ENSRNOG00000049782	652957	colony stimulating factor 2 receptor subunit alpha	-0.932251	3.55799	5.38172	0.0253986	0.691025	DOWN	-0.0551788	0.0131597	0.0823978	0.046142	-0.0968291	-0.0885007	-0.0918017	0.102386	-0.0420761	0.149994	0.0704647	-0.0109674	-0.0939808
Csf3r	ENSRNOG00000008759	298518	colony stimulating factor 3 receptor	-1.26492	1.28023	1.09711	0.301028	0.919042	NO	-0.0580808	-0.0407728	-0.0501703	-0.0542451	-0.0622686	-0.0561603	0.474413	-0.0384952	-0.0350458	-0.0667398	-0.0667398	-0.0475063	-0.0667398
Csgalnact1	ENSRNOG00000013024	306375	chondroitin sulfate N-acetylgalactosaminyltransferase 1	-0.0630555	5.56094	0.0921585	0.762984	0.984546	NO	0.770861	-0.0764094	0.49101	-0.249222	-0.396492	-0.041374	-0.386023	0.0183303	-0.381036	-0.317872	0.0774927	-0.309426	-0.340656
Csgalnact2	ENSRNOG00000014713	297554	chondroitin sulfate N-acetylgalactosaminyltransferase 2	-0.258781	4.06845	0.721787	0.400485	0.936419	NO	-0.118165	0.0209776	0.00798753	0.0994136	-0.105243	-0.0568979	-0.116787	0.164949	0.0308336	0.147437	-0.162699	0.0583085	-0.0123472
Csk	ENSRNOG00000019374	315707	C-terminal Src kinase	-0.0676424	4.26404	0.0716265	0.812565	0.988916	NO	-0.0917178	0.10937	0.0100032	-0.0938434	-0.140341	0.0322307	0.287651	0.00945304	0.0217428	0.0300461	0.106994	0.0657676	0.426956
Csmd1	ENSRNOG00000030719	364634	CUB and Sushi multiple domains 1	-0.322815	4.12078	1.24197	0.271573	0.909437	NO	-0.759645	0.209283	-0.0276199	0.462376	-0.616637	0.116088	-0.787616	0.889867	0.386297	0.469851	-0.193964	-0.107794	-0.754447
Csmd2	ENSRNOG00000007057	313040	CUB and Sushi multiple domains 2	-0.126361	5.18117	0.387225	0.537202	0.962566	NO	-0.557891	0.162679	-0.11581	-0.0888224	-0.537922	0.702028	-0.529743	0.806152	0.585143	-0.158227	-0.11504	0.0291231	-0.572796
Csmd3	ENSRNOG00000004937	314942	CUB and Sushi multiple domains 3	0.262042	5.89798	2.29231	0.137678	0.853183	NO
Csnk1a1	ENSRNOG00000063313	113927	casein kinase 1, alpha 1	0.0226079	8.30389	0.0864075	0.770276	0.985489	NO	0.0157155	0.065508	0.149106	0.190056	-0.359545	-0.113064	-0.202115	0.163421	-0.00517498	0.252454	0.187974	0.0352841	-0.147546
Csnk1d	ENSRNOG00000036676	64462	casein kinase 1, delta	-0.211131	6.79134	2.52991	0.119378	0.843028	NO	-0.108287	0.140102	-0.0108307	-0.0789045	-0.230581	0.0755538	-0.284405	0.266763	0.169345	0.00115657	0.151569	0.141956	-0.216721
Csnk1e	ENSRNOG00000013076	58822	casein kinase 1, epsilon	0.0295954	6.12461	0.0312234	0.860612	0.996205	NO	-0.131502	0.106226	0.0899993	-0.0387463	-0.203088	-0.0822383	0.196492	0.129121	0.0448507	-0.0392952	-0.275741	0.279178	-0.14934
Csnk1g1	ENSRNOG00000016620	64086	casein kinase 1, gamma 1	0.0396106	4.04005	0.0177618	0.894628	0.996966	NO	-0.487698	0.27143	0.242333	0.410059	-0.621926	-0.281333	-0.468234	0.529191	0.360034	0.417326	-0.281603	-0.0600351	-0.563329
Csnk1g2	ENSRNOG00000018529	65278	casein kinase 1, gamma 2	-0.0900373	5.99692	0.323609	0.572546	0.966606	NO	-0.101223	0.0926607	0.00637146	0.00505162	-0.2064	-0.178749	-0.0332106	0.240924	0.24506	-0.0393902	-0.13122	0.163595	-0.0108986
Csnk1g3	ENSRNOG00000016677	64823	casein kinase 1, gamma 3	0.0401481	6.38078	0.100512	0.752822	0.983949	NO	-0.153791	0.125521	0.147349	0.194401	-0.261827	-0.103069	-0.292682	0.142375	0.0924028	0.15702	0.0398915	0.17545	-0.0957244
Csnk2a1	ENSRNOG00000005276	116549	casein kinase 2 alpha 1	0.00296289	8.21966	0.00138544	0.970489	0.998089	NO	-0.230486	0.122627	0.193643	0.284021	-0.339063	-0.206112	-0.343173	0.265593	0.136857	0.234877	-0.0957586	0.0902659	-0.369191
Csnk2a2	ENSRNOG00000011933	307641	casein kinase 2 alpha 2	-0.228723	4.44915	0.660407	0.421104	0.939089	NO	-0.20425	0.151395	0.0368016	0.00902416	-0.316279	-0.167908	-0.242541	0.408961	0.249305	0.202794	-0.116529	0.0740942	-0.13445
Csnk2b	ENSRNOG00000000847	81650	casein kinase 2 beta	-0.110346	6.57857	0.752146	0.390838	0.935653	NO	-0.0564909	0.0519014	0.137166	-0.115755	0.0634415	-0.0862322	0.0254359	-0.0611863	0.0815084	-0.11254	-0.11364	0.0208806	0.13057
Cspg4	ENSRNOG00000017208	81651	chondroitin sulfate proteoglycan 4	-0.224053	4.54925	0.94317	0.337151	0.927646	NO	-0.203752	-0.202207	-0.21415	-0.215795	-0.196266	2.53715	0.173401	-0.202954	-0.221625	-0.191803	-0.0955217	-0.217202	0.622842
Cspg4b	ENSRNOG00000039582	294747	chondroitin sulfate proteoglycan 4B	-0.663662	1.72051	0.511505	0.478536	0.949915	NO
Cspg5	ENSRNOG00000020833	50568	chondroitin sulfate proteoglycan 5	0.121414	7.852	1.55025	0.220158	0.896228	NO	0.913992	-0.0365132	-0.240827	-0.259396	-0.378303	0.901679	-0.376282	-0.143019	-0.11581	-0.292257	-0.321165	-0.111526	-0.369017
Cspp1	ENSRNOG00000021718	362472	centrosome and spindle pole associated protein 1	0.00932268	6.58382	0.00445475	0.94711	0.998089	NO	-0.237271	0.359203	0.189312	0.192376	-0.557417	-0.128931	-0.452575	0.236247	0.389674	0.531147	-0.142144	0.177925	-0.430945
Csrnp1	ENSRNOG00000033433	363165	cysteine and serine rich nuclear protein 1	-0.138103	2.66609	0.0589742	0.809334	0.988846	NO	0.00350874	-0.057927	0.142654	-0.0676093	-0.0815756	-0.065541	-0.00585398	0.111697	-0.0242267	-0.0986259	0.0687758	0.0757668	0.0353419
Csrnp2	ENSRNOG00000019653	315308	cysteine and serine rich nuclear protein 2	-0.156367	4.41347	0.326964	0.57057	0.966555	NO	-0.146998	0.0951689	0.0611565	0.0710155	-0.179728	-0.127516	-0.177128	0.214093	0.0702452	0.0181489	-0.076214	0.196637	-0.183217
Csrnp3	ENSRNOG00000005359	311093	cysteine and serine rich nuclear protein 3	0.128187	5.58839	0.55134	0.461998	0.946849	NO	-0.89821	0.408239	0.533233	0.861384	-0.521834	-0.476374	-0.827421	0.296121	0.121021	0.892857	-0.658838	0.52626	-0.872056
Csrp1	ENSRNOG00000008937	29276	cysteine and glycine-rich protein 1	0.176554	5.3896	0.332804	0.567162	0.965996	NO	0.130507	-0.314765	-0.366769	-0.360857	1.33243	-0.27593	-0.232714	-0.361161	-0.357529	-0.341136	-0.231493	-0.345282	-0.0809932
Csrp2	ENSRNOG00000003772	29317	cysteine and glycine-rich protein 2	0.00454772	4.74595	0.000399152	0.984157	0.998118	NO	-0.0505199	-0.0219802	0.00213009	-0.0694216	-0.0445181	-0.0669196	-0.0190562	0.0994057	-0.0319366	-0.0735233	-0.104699	-0.0341318	3.85564
Cst3	ENSRNOG00000005195	25307	cystatin C	0.033471	11.0241	0.105149	0.747382	0.983949	NO	0.946996	-0.399993	-0.403751	-0.589593	0.1111	0.227681	2.45798	-0.612733	-0.497733	-0.528437	-0.172917	-0.471875	0.851828
Cst6	ENSRNOG00000020455	171096	cystatin E/M	-0.0322984	5.0056	0.0170367	0.896789	0.996966	NO	-0.0954072	0.0507934	0.15387	-0.131841	-0.024092	-0.0509491	0.0541868	0.0151795	0.365813	-0.199279	-0.0965906	0.0261548	-0.115538
Cstb	ENSRNOG00000001201	25308	cystatin B	-0.0943209	6.73337	0.45806	0.502327	0.953811	NO	-0.0220339	-0.0190709	-0.0858481	-0.125867	0.312646	-0.116656	0.0315894	-0.10334	-0.157846	-0.107763	-0.0125859	0.191737	0.512327
Cstf1	ENSRNOG00000004775	311670	cleavage stimulation factor subunit 1	-0.0352107	4.41303	0.0197694	0.888871	0.996966	NO	-0.0383081	0.0162566	0.0639917	0.0280249	-0.0443863	-0.0314927	-0.0460673	0.0237837	0.00442175	-0.0130783	0.0202608	0.0635904	0.0952765
Cstf2	ENSRNOG00000048025	683927	cleavage stimulation factor subunit 2	0.188365	6.61368	2.4185	0.127585	0.845756	NO	-0.213497	0.271106	0.137775	0.0106039	-0.316975	-0.0849675	-0.299755	0.203977	0.340533	-0.00923117	-0.214021	-0.00567675	-0.226867
Cstf2t	ENSRNOG00000070422	309338	cleavage stimulation factor subunit 2, tau variant	-0.323933	5.53511	3.05547	0.087941	0.82125	NO	-0.0315948	0.0403694	0.157469	-0.0216754	-0.0609908	-0.105446	-0.129278	0.0551101	0.0607101	-0.0149948	-0.111702	-0.042192	-0.108185
Cstf3	ENSRNOG00000012089	362178	cleavage stimulation factor subunit 3	-0.0735836	4.7928	0.102935	0.749963	0.983949	NO	-0.180487	0.211314	0.0725269	0.251179	-0.410656	-0.112893	-0.287532	0.204838	0.255175	0.274501	0.0146261	0.088832	-0.255396
Cstpp1	ENSRNOG00000014798	295930	centriolar satellite-associated tubulin polyglutamylase complex regulator 1	-0.223898	6.47116	2.92505	0.0947623	0.825201	NO
Ctag2l2	ENSRNOG00000066963	102552182	cancer/testis antigen 2 like 2	0.377629	1.17319	0.0696197	0.793211	0.98749	NO
Ctbp1	ENSRNOG00000005428	29382	C-terminal binding protein 1	0.0970145	7.32109	0.934576	0.339337	0.927646	NO	-0.147835	0.110537	0.106742	-0.00657117	-0.0924048	-0.140364	-0.143013	0.108951	0.17063	0.0136909	-0.0434527	0.110765	-0.00605538
Ctbp2	ENSRNOG00000017326	81717	C-terminal binding protein 2	-0.214189	4.96308	0.895304	0.34958	0.928633	NO	-0.081386	0.0318404	0.340475	-0.169115	-0.193794	0.0520952	0.0122782	0.06972	0.26316	-0.0301035	0.0155087	0.265517	0.305328
Ctbs	ENSRNOG00000015573	81652	chitobiase	-0.0722564	3.89595	0.0392065	0.844017	0.992582	NO	0.423039	-0.0331249	-0.154527	-0.114309	-0.167536	-0.107251	0.317595	0.00177678	0.0047732	-0.109645	-0.177611	-0.159629	0.208396
Ctc1	ENSRNOG00000005357	303238	CST telomere replication complex component 1	0.0024029	5.10731	0.000132304	0.990878	0.998118	NO	-0.0973236	0.0894109	0.129903	0.0550457	-0.152846	-0.0591161	-0.181743	0.0775881	0.25015	0.109006	-0.141889	-0.0495253	-0.138321
Ctcf	ENSRNOG00000017674	83726	CCCTC-binding factor	0.0430081	6.8759	0.12703	0.723356	0.981462	NO	-0.170619	0.0818937	0.127731	0.091189	-0.213264	-0.105482	-0.0874072	0.181827	0.14262	0.00305953	-0.0730869	0.0934481	-0.0874229
Ctdnep1	ENSRNOG00000017352	287447	CTD nuclear envelope phosphatase 1	0.0129276	5.78176	0.00707891	0.933357	0.998089	NO	-0.0565995	0.0694566	0.118749	0.0332619	-0.165821	-0.101571	-0.12552	0.111558	0.109068	0.0454672	-0.0373077	0.122493	-0.0591691
Ctdp1	ENSRNOG00000061474	291414	CTD phosphatase subunit 1	0.442239	3.62646	1.67156	0.203278	0.891382	NO	-0.0835368	0.105769	-0.00645527	0.0166311	-0.105035	-0.0935025	-0.132606	0.125379	0.0337112	0.0264787	-0.0665056	0.057118	-0.0259742
Ctdsp1	ENSRNOG00000015295	363249	CTD small phosphatase 1	0.27015	4.76988	1.32186	0.256912	0.905138	NO	0.20362	-0.0967828	-0.140313	-0.152839	0.164124	0.134987	0.173321	-0.137359	-0.0995662	-0.142713	0.185547	-0.125976	0.447051
Ctdsp2	ENSRNOG00000068220	100365370	CTD small phosphatase 2	0.356322	5.68474	3.74212	0.0599684	0.780474	NO	-0.0335617	-0.011855	0.0816162	0.0488193	-0.0559521	-0.0383464	-0.0657551	0.0476839	0.0713297	-0.0119458	0.115834	-0.092285	-0.00143647
Ctdspl	ENSRNOG00000046257	301056	CTD small phosphatase like	-0.224643	6.21468	2.19399	0.146184	0.860924	NO	-0.249989	0.106594	0.207763	0.430366	-0.378807	-0.157216	-0.39316	0.247707	0.000773128	0.218477	-0.232939	-0.0578866	0.12259
Ctdspl2	ENSRNOG00000022141	311368	CTD small phosphatase like 2	0.436018	4.5479	3.14886	0.0833957	0.815374	NO	-0.101057	0.0648406	0.105907	0.0930378	-0.183015	-0.0617468	-0.133986	0.110742	0.169655	0.159701	-0.0261587	0.0607063	-0.115967
Ctf1	ENSRNOG00000018962	29201	cardiotrophin 1	0.241476	1.75114	0.0801312	0.778542	0.987313	NO	-0.00343822	0.00170612	-0.0195853	-0.0114403	-0.0586564	-0.0576009	-0.0710547	0.0232174	0.036072	0.015793	-0.0743171	0.0024793	-0.0743171
Cth	ENSRNOG00000010658	24962	cystathionine gamma-lyase	0.740952	3.07497	2.40812	0.128382	0.845756	NO	0.406567	-0.0662024	-0.0824468	-0.0842643	-0.0789322	-0.0760968	-0.0722549	-0.036324	-0.0470473	-0.0588332	-0.0984166	0.0327278	-0.0984166
Cthrc1	ENSRNOG00000004578	282836	collagen triple helix repeat containing 1	-0.0729981	1.25903	0.00266838	0.959053	0.998089	NO	0.029816	-0.0643819	-0.0743564	-0.0835021	-0.0806995	0.660367	-0.0786575	-0.0687631	-0.0795743	-0.0428146	-0.08742	-0.08742	-0.0310657
Ctif	ENSRNOG00000018342	364900	cap binding complex dependent translation initiation factor	-4.24794	1.17307	8.54995	0.0059389	0.59022	DOWN	-0.135045	0.339161	0.231252	0.00509326	-0.434282	-0.0838621	-0.352819	0.129796	0.458637	-0.11453	-0.234794	0.257351	-0.227092
Ctla2a	ENSRNOG00000039971	498690	cytotoxic T lymphocyte-associated protein 2 alpha	-1.587	1.56045	2.05548	0.159232	0.866196	NO	-0.00669599	-0.00816865	-0.00623059	-0.00816865	-0.00816865	-0.00816865	-0.00816865	-0.00816865	-0.00816865	-0.00816865	-0.00816865	-0.00816865	0.103654
Ctnna1	ENSRNOG00000005796	307505	catenin alpha 1	0.190195	6.45249	1.81538	0.185254	0.875718	NO	0.0380358	-0.055003	-0.195431	-0.130736	0.135911	-0.285611	0.583267	0.0340856	-0.113906	-0.23572	-0.122868	0.0855601	0.555841
Ctnna2	ENSRNOG00000006003	297357	catenin alpha 2	-0.113185	6.41271	0.637682	0.429147	0.939961	NO	-0.23944	0.18031	0.0473454	0.0911408	-0.307374	0.144037	-0.31714	0.228669	0.0298345	0.506386	0.0266918	-0.000555535	-0.344706
Ctnna3	ENSRNOG00000000373	361839	catenin alpha 3	0.165708	1.23824	0.0151713	0.902572	0.996966	NO
Ctnnal1	ENSRNOG00000010593	298019	catenin alpha-like 1	0.0394483	5.74725	0.0681101	0.795413	0.987753	NO	-0.287314	0.273899	0.427883	0.370836	-0.38723	-0.374735	-0.554712	0.0708123	0.28064	0.52572	-0.17165	0.55455	-0.547156
Ctnnb1	ENSRNOG00000054172	84353	catenin beta 1	0.0534268	7.88796	0.369379	0.54669	0.962566	NO	-0.0280707	0.0356154	0.017832	0.0239743	-0.117225	0.00725242	-0.0592895	0.0827735	0.136379	-0.0235433	-0.0886219	-0.0781771	-0.108903
Ctnnbip1	ENSRNOG00000016313	503000	catenin, beta-interacting protein 1	0.0579165	5.83927	0.157607	0.709825	0.980155	NO	-0.183639	0.123612	0.206963	0.145254	-0.178362	-0.177497	-0.208951	0.112141	-0.00269327	-0.161289	0.138819	0.110325	-0.164004
Ctnnbl1	ENSRNOG00000012021	296320	catenin, beta like 1	0.0604231	4.695	0.0542165	0.817039	0.988916	NO	-0.0434567	0.0962636	-0.023124	0.101265	-0.212908	-0.0692229	-0.0890645	0.112224	0.0848779	0.364291	0.0611495	0.0944793	-0.262591
Ctnnd1	ENSRNOG00000030790	311163	catenin delta 1	-0.0222051	5.59363	0.0159174	0.900218	0.996966	NO	0.121632	-0.0731287	-0.127388	-0.141027	-0.0919035	0.0871719	-0.0412007	0.253384	0.0239401	-0.0313458	-0.190711	-0.0635151	0.200849
Ctnnd2	ENSRNOG00000010649	114028	catenin delta 2	-0.144356	7.46382	2.30239	0.136838	0.853183	NO	1.05706	0.328433	-0.478337	0.137399	-1.27321	0.575735	-1.32945	0.518836	0.487427	-0.169842	-0.526744	0.498026	-1.25006
Ctns	ENSRNOG00000028688	287478	cystinosin, lysosomal cystine transporter	-0.337021	2.91278	0.446224	0.507872	0.955994	NO	-0.000392523	0.0109255	0.00208286	0.00174104	-0.0504598	0.00861479	-0.0121402	0.0240467	0.0296603	-0.0284195	-0.0330446	0.0901993	-0.0386119
Ctps1	ENSRNOG00000009963	313560	CTP synthase 1	-0.0481631	6.10672	0.088258	0.767902	0.985246	NO	-0.217327	0.160944	0.105449	0.0825564	-0.118984	-0.164439	-0.267579	0.10984	0.105671	0.23698	0.0716765	0.28633	-0.231497
Ctps2	ENSRNOG00000004257	619580	CTP synthase 2	0.207672	5.45931	1.26283	0.267644	0.908832	NO	-0.108637	0.178306	0.0997634	-0.0628767	-0.172863	-0.0331112	0.0708013	0.0143642	0.139201	-0.0469301	-0.117163	0.090867	-0.121146
Ctr9	ENSRNOG00000017195	293184	CTR9 homolog, Paf1/RNA polymerase II complex component	-0.0679791	6.09576	0.22431	0.638284	0.969107	NO	-0.139304	0.0898531	-0.0119024	0.0369258	-0.0261863	-0.0071866	-0.193459	0.0753385	0.0105556	0.0137443	0.046456	0.181934	-0.130466
Ctrb1	ENSRNOG00000019068	24291	chymotrypsinogen B1	-0.395518	1.37981	0.116129	0.735009	0.982824	NO	-0.02288	-0.0137952	-0.0253647	-0.018985	-0.0228528	-0.0217604	-0.0208121	-0.00943033	-0.0273064	-0.00936851	-0.0273064	-0.0273064	-0.0273064
Ctrc	ENSRNOG00000013745	362653	chymotrypsin C	-0.776288	1.75092	0.652332	0.423935	0.939089	NO	-0.0500079	-0.0127033	-0.0558192	-0.052803	-0.0820732	-0.0798545	-0.0299106	0.191806	-0.0394049	-0.0368259	-0.0854328	-0.0568621	-0.0290896
Ctrl	ENSRNOG00000019353	117184	chymotrypsin-like	-0.0905561	5.05533	0.197324	0.659222	0.971443	NO	-0.063478	0.0234235	0.0121271	0.0199546	-0.0715458	-0.0537513	-0.0806934	0.047528	0.0146736	0.0292491	-0.0344139	-0.0189227	-0.0308734
Ctsa	ENSRNOG00000015857	296370	cathepsin A	-0.0989772	6.71046	0.768106	0.385903	0.934211	NO	-0.0529637	-0.018846	0.0240119	-0.128651	0.0896331	-0.234501	0.686005	-0.0768137	-0.158164	-0.136906	-0.036781	0.0202345	0.145162
Ctsb	ENSRNOG00000010331	64529	cathepsin B	-0.0864353	8.66843	1.1611	0.287529	0.914204	NO	-0.100468	0.0910209	0.279675	-0.241947	-0.103783	-0.160988	0.920814	-0.183926	0.159691	-0.258596	-0.23676	0.0423535	0.127711
Ctsc	ENSRNOG00000016496	25423	cathepsin C	0.119288	2.83574	0.0523032	0.820238	0.988916	NO	-0.0653581	-0.0598158	-0.0578015	-0.0575947	-0.0740592	-0.0684316	0.731131	-0.0570219	-0.0638884	-0.0762969	-0.0762969	-0.0595693	-0.0200047
Ctsd	ENSRNOG00000020206	171293	cathepsin D	-0.211723	6.7277	2.70205	0.107857	0.834716	NO	-0.00365114	0.0811729	-0.0330322	-0.237479	-0.0192262	-0.0811102	0.805213	-0.119788	-0.0390377	-0.244602	-0.152223	-0.0222494	0.0816373
Ctse	ENSRNOG00000006963	25424	cathepsin E	0.163267	1.32088	0.0156532	0.901045	0.996966	NO	-0.0519547	-0.0518946	-0.051845	-0.0539491	-0.0567578	-0.0495301	0.469701	-0.0500637	-0.0578746	-0.039882	-0.0578746	-0.0303065	-0.0140966
Ctsf	ENSRNOG00000019708	361704	cathepsin F	-0.0618115	6.0479	0.15623	0.694697	0.976931	NO	0.0204404	-0.000245588	-0.0350086	-0.126458	0.0633774	-0.0467249	0.330479	-0.0479865	-0.0808112	-0.159329	-0.104493	0.0213888	-0.0306194
Ctsh	ENSRNOG00000014064	25425	cathepsin H	0.225681	5.47559	1.49592	0.228274	0.899555	NO	0.450903	-0.23982	-0.266897	-0.266881	-0.195814	0.267764	1.93054	-0.26228	-0.258298	-0.262225	-0.205054	-0.243937	0.212144
Ctsk	ENSRNOG00000021155	29175	cathepsin K	-0.253883	3.39411	0.484803	0.490458	0.952056	NO	-0.149066	-0.00712912	0.027813	0.147109	-0.141202	-0.139748	-0.025897	0.240549	0.00693102	-0.0309306	-0.191494	-0.0876679	0.0153515
Ctsl	ENSRNOG00000018566	25697	cathepsin L	-0.00425012	6.8249	0.000976321	0.975225	0.998089	NO	-0.0516266	-0.155649	-0.0645076	-0.23336	0.121788	-0.00135173	1.54324	-0.220936	-0.236547	-0.301624	0.133852	-0.178199	0.77563
Ctso	ENSRNOG00000066128	684529	cathepsin O	0.650735	3.2123	1.51098	0.225988	0.899555	NO
Ctss	ENSRNOG00000021157	50654	cathepsin S	0.158241	8.12761	1.5254	0.223826	0.8995	NO	-0.188006	-0.187254	-0.17951	-0.18707	-0.207625	-0.184663	3.17692	-0.177894	-0.196831	-0.185141	-0.207433	-0.215752	-0.177805
Ctsz	ENSRNOG00000050697	252929	cathepsin Z	0.0385698	4.26003	0.0182689	0.893144	0.996966	NO	-0.0538547	-0.11023	-0.165639	-0.126007	-0.134389	-0.15021	2.1054	-0.16701	-0.166865	0.0792814	-0.100435	-0.166512	0.0674762
Cttn	ENSRNOG00000050994	60465	cortactin	-0.063886	6.39714	0.251528	0.61868	0.968846	NO
Cttnbp2	ENSRNOG00000061845	282587	cortactin binding protein 2	-0.0203622	7.17316	0.0230787	0.879997	0.996966	NO	-0.855504	0.0215747	0.217666	0.696181	-0.21466	0.0523173	-0.880926	0.498634	0.152794	0.888191	-0.287095	0.335417	-0.706185
Cttnbp2nl	ENSRNOG00000014479	310760	CTTNBP2 N-terminal like	-0.0430036	4.80984	0.0438087	0.835245	0.991966	NO	-0.264896	0.0256877	-0.0542697	-0.0806812	-0.221081	0.0680805	1.28788	0.0231564	-0.0765338	0.0163554	-0.104895	-0.0670299	0.0455621
Ctu1	ENSRNOG00000018334	292847	cytosolic thiouridylase subunit 1	0.330434	3.75102	0.881469	0.35329	0.930941	NO	-0.0381678	0.0416088	0.0142228	0.000233344	-0.050204	-0.020612	-0.0971446	0.0500815	0.0654393	0.0654741	0.000115472	0.0426266	-0.104314
Ctu2	ENSRNOG00000051531	292069	cytosolic thiouridylase subunit 2	0.207852	2.69743	0.151093	0.699501	0.977551	NO	-0.0610391	0.0421924	0.0135125	-0.0297265	-0.0663246	-0.0619114	-0.0813689	0.0561678	0.0690489	0.0544168	-0.071285	0.113785	0.0151048
Ctxn2	ENSRNOG00000037146	100302373	cortexin 2	0.243766	4.34131	0.721809	0.400478	0.936419	NO	-0.0644455	0.0839043	0.0672171	-0.0585589	-0.018994	-0.0912256	0.0132802	-0.0037045	0.102529	0.0514909	-0.0708731	-0.112606	-0.0403562
Ctxn3	ENSRNOG00000022957	100188934	cortexin 3	0.0630943	2.93216	0.0122233	0.912505	0.996966	NO	-0.0570494	0.017801	0.403997	-0.0130404	-0.0564064	-0.068009	-0.0730799	-0.103488	-0.099055	-0.0602548	-0.103507	-0.0657982	-0.118956
Cubn	ENSRNOG00000029047	80848	cubilin	0.977455	1.3987	0.616765	0.436761	0.940771	NO	-0.0313245	-0.000109179	-0.039723	-0.0350009	-0.0372076	0.0055416	-0.0384157	-0.0106379	-0.0321584	-0.0416676	-0.0153805	-0.0132209	-0.0416676
Cuedc1	ENSRNOG00000010257	303419	CUE domain containing 1	-0.627586	4.45957	6.04092	0.0182879	0.651039	DOWN	0.0420266	0.0669733	-0.0910168	-0.0854982	0.100439	0.133674	-0.271108	-0.0498953	-0.0491125	-0.0413878	-0.0790359	0.0480213	-0.217898
Cuedc2	ENSRNOG00000019574	294009	CUE domain containing 2	0.619021	3.094	1.7271	0.196077	0.884075	NO	0.0249107	-0.033733	-0.046118	-0.0494292	0.0863031	-0.0425786	-0.00819817	-0.0470322	-0.0353355	-0.0480833	0.253287	0.061882	0.117323
Cul1	ENSRNOG00000005310	362356	cullin 1	0.0617831	7.37558	0.405527	0.527783	0.961992	NO	-0.0198991	0.166282	0.0371136	0.0399218	-0.233107	-0.196583	-0.189733	0.103622	0.152509	0.192781	-0.125134	0.862005	-0.143534
Cul2	ENSRNOG00000015292	361258	cullin 2	-0.00248453	5.98869	0.000258344	0.987254	0.998118	NO	-0.151205	0.135448	0.0808728	0.0663838	-0.212181	-0.134964	-0.19057	0.183979	0.199231	0.126232	-0.0894218	0.0637285	-0.151803
Cul3	ENSRNOG00000015633	301555	cullin 3	0.0134372	7.57319	0.0273468	0.869465	0.996966	NO	-0.16501	0.123936	0.146867	0.121487	-0.273139	-0.156857	-0.131541	0.170228	0.149167	0.202517	-0.029567	0.364155	-0.243935
Cul4a	ENSRNOG00000019649	361181	cullin 4A	0.179346	5.48017	1.36996	0.272796	0.909437	NO	-0.0992977	0.1514	-0.0193425	0.110739	-0.231904	-0.128575	-0.224262	0.195966	0.131344	0.0206446	-0.0359247	0.0718135	-0.169161
Cul4b	ENSRNOG00000002585	302502	cullin 4B	0.0447575	5.46062	0.0689899	0.794127	0.98749	NO	-0.0159886	0.0912988	0.041557	0.00799712	-0.103366	-0.0691284	-0.042628	0.0268123	0.00289406	0.0173216	-0.121646	0.0890764	-0.0755162
Cul5	ENSRNOG00000008039	64624	cullin 5	0.0494142	6.79656	0.211104	0.648327	0.970537	NO	-0.140511	0.164572	0.128528	0.164207	-0.313853	-0.0696563	-0.284278	0.15417	0.184231	0.0888931	0.0354993	0.14296	-0.319654
Cul7	ENSRNOG00000017857	680835	cullin 7	0.10404	4.93987	0.231058	0.633292	0.968846	NO	-0.0992042	0.181089	0.0895456	0.0220264	-0.196389	-0.0631678	-0.180195	0.0607682	0.194011	0.0564887	-0.175595	0.296524	-0.191425
Cul9	ENSRNOG00000018372	316228	cullin 9	-0.170688	3.65843	0.214806	0.645474	0.969991	NO	-0.200743	0.102308	0.0475817	0.288643	-0.25554	-0.19754	-0.310399	0.253275	0.0241197	0.279271	-0.170488	0.239264	-0.230592
Cuta	ENSRNOG00000000481	294288	cutA divalent cation tolerance homolog	-0.000900629	6.66726	5.92466e-05	0.993896	0.998507	NO	-0.0447791	0.00115458	0.0967745	-0.0558947	0.0995093	-0.0249901	0.00785424	-0.0709845	-0.0710969	-0.153082	0.0263239	0.12735	0.0121752
Cutc	ENSRNOG00000017298	361760	cutC copper transporter	-0.167777	3.78419	0.324092	0.601697	0.968846	NO	-0.00657471	0.0999889	-0.0105694	-0.0390242	-0.0815759	-0.00728457	-0.0527363	0.0203801	0.0256987	-0.0228578	-0.0149612	0.0684356	0.0842476
Cux1	ENSRNOG00000001424	116639	cut-like homeobox 1	0.0820951	6.87701	0.382372	0.539752	0.962566	NO	-0.0704985	0.12723	0.476966	0.39917	-0.387339	-0.0892964	0.210889	-0.322483	0.133081	0.42343	-0.0543194	-0.418569	-0.257911
Cux1-ps1	ENSRNOG00000065301	681658	cut-like homeobox 1, pseudogene 1	2.11507	2.04482	3.62984	0.0637726	0.78297	NO
Cux2	ENSRNOG00000001259	288665	cut-like homeobox 2	-0.493009	4.02876	2.27524	0.139112	0.854802	NO	-0.311249	0.231561	0.997666	-0.296888	-0.422006	0.156039	-0.137473	0.0108835	-0.0389758	-0.346513	-0.0551744	0.669394	-0.362776
Cwc15	ENSRNOG00000008490	300361	CWC15 spliceosome-associated protein	-0.0562228	6.57764	0.182721	0.671279	0.972919	NO	-0.0829663	0.058225	0.0969535	-0.0364785	-0.0148348	-0.0213937	0.00654755	-0.024884	0.0581774	-0.0475616	-0.0541893	0.117228	0.126169
Cwc15-ps3	ENSRNOG00000025157	310177	CWC15 spliceosome-associated protein, pseudogene 3	1.77935	1.21361	1.9144	0.173952	0.871917	NO
Cwc22	ENSRNOG00000012651	362153	CWC22 spliceosome associated protein	0.077161	5.25896	0.152753	0.697939	0.977503	NO	-0.0651977	0.0378833	0.0430859	0.0915982	-0.102349	-0.0532604	-0.0930006	0.055052	0.0910249	0.118475	0.0764026	0.0699813	-0.0968814
Cwc25	ENSRNOG00000004091	360613	CWC25 spliceosome-associated protein homolog	0.272449	3.9133	0.885818	0.35526	0.931285	NO	-0.0554372	0.0483134	-0.031361	0.00810616	-0.102604	-0.0430259	-0.114027	0.166412	0.032235	-0.0554429	0.050635	0.125424	-0.263792
Cwc27	ENSRNOG00000013252	361887	CWC27 spliceosome associated cyclophilin	0.205871	4.47493	0.626092	0.43334	0.940142	NO	-0.154585	0.0760525	0.145046	0.283006	-0.261952	-0.0535894	-0.225502	0.113059	0.0839437	0.182017	-0.0999957	0.0440181	-0.354749
Cwf19l1	ENSRNOG00000012763	365465	CWF19 like cell cycle control factor 1	0.104764	4.6864	0.16677	0.68512	0.976158	NO	-0.130206	0.107253	0.0419863	0.102732	-0.155092	-0.112269	-0.159033	0.124422	0.0733273	0.147899	-0.140719	0.272827	-0.117284
Cwf19l2	ENSRNOG00000024372	362804	CWF19 like cell cycle control factor 2	0.0495433	6.73992	0.134677	0.715516	0.980155	NO	-0.12421	0.172158	0.0889466	0.06531	-0.235397	-0.11725	-0.266144	0.164525	0.190833	0.0396801	-0.169282	0.186766	-0.228333
Cwh43	ENSRNOG00000002174	305307	cell wall biogenesis 43 C-terminal homolog	0.195916	1.34072	0.0203643	0.887222	0.996966	NO	-0.0527455	-0.0196231	-0.0474474	-0.042162	-0.0549517	-0.0460599	-0.014846	0.082655	-0.0476613	0.0507632	-0.0308574	-0.0286945	-0.0571851
Cx3cl1	ENSRNOG00000016326	89808	C-X3-C motif chemokine ligand 1	-0.102148	7.83046	0.998534	0.323519	0.926387	NO	-0.419465	0.162255	0.589117	0.321185	-0.447857	-0.356202	-0.407519	0.315028	0.227848	0.0769125	-0.451987	0.229312	-0.419992
Cx3cr1	ENSRNOG00000018509	171056	C-X3-C motif chemokine receptor 1	0.230359	6.0319	1.89484	0.176118	0.873331	NO	-0.141156	-0.153112	-0.150985	-0.150727	-0.157558	-0.134327	2.53164	-0.153551	-0.152067	-0.15339	-0.148632	-0.160507	-0.130364
Cxadr	ENSRNOG00000001557	89843	CXADR, Ig-like cell adhesion molecule	-1.05178	1.49034	0.792624	0.378495	0.933588	NO	-0.572125	0.202565	0.292465	0.564901	-0.567962	-0.192081	-0.51476	0.477178	0.137533	0.555491	-0.223202	-0.0740692	-0.505142
Cxadrl1	ENSRNOG00000029029	361873	coxsackie virus and adenovirus receptor-like 1	-0.963805	1.94471	1.52204	0.224327	0.899555	NO	-0.00550449	-0.00697697	-0.00697697	-0.00697697	-0.00697697	-0.00697697	-0.00697697	-0.00578764	-0.00697697	-0.00697697	0.0192193	-0.00697697	-0.00697697
Cxcl12	ENSRNOG00000013589	24772	C-X-C motif chemokine ligand 12	-0.134064	6.18514	0.65051	0.424578	0.939089	NO	-0.107758	-0.104889	-0.0945444	-0.146176	-0.104286	-0.0908957	-0.0498135	0.461728	-0.106364	-0.137969	-0.14265	0.100267	4.64659
Cxcl13	ENSRNOG00000024899	498335	C-X-C motif chemokine ligand 13	-0.263562	1.25977	0.0526336	0.819682	0.988916	NO	-0.0214525	-0.0166298	-0.0195118	-0.0181259	-0.019227	-0.0214525	-0.0214525	-0.00954204	0.0449776	-0.00352502	-0.0214525	-0.0214525	-0.0214525
Cxcl14	ENSRNOG00000011984	306748	C-X-C motif chemokine ligand 14	-0.570436	4.12523	2.97678	0.0919883	0.823807	NO	1.01186	-0.0344482	-0.200684	-0.223655	-0.137839	-0.128473	-0.07842	-0.215055	-0.18955	-0.211505	-0.210567	0.0831489	-0.0433253
Cxcl16	ENSRNOG00000026647	497942	C-X-C motif chemokine ligand 16	0.46294	2.15093	0.308059	0.581885	0.967508	NO	-0.0308701	-0.0215561	-0.0319572	-0.0199277	-0.0352748	-0.00919272	0.0480487	-0.0254747	-0.039734	-0.039734	-0.039734	-0.0112928	0.0724418
Cxcr4	ENSRNOG00000003866	60628	C-X-C motif chemokine receptor 4	-0.278403	2.05823	0.147834	0.702599	0.97826	NO	-0.00575758	0.00988913	-0.0417776	-0.0423336	-0.0333984	-0.0345558	-0.039162	-0.0396987	-0.0266424	0.15201	-0.0456683	-0.0456683	0.0665738
Cxxc1	ENSRNOG00000014614	291440	CXXC finger protein 1	-0.0815396	4.73977	0.117019	0.734035	0.982824	NO	-0.0603594	0.0528385	0.085452	-0.0119696	-0.0524536	-0.0208995	-0.0459186	0.0129135	0.0706825	-0.00415715	-0.0749552	0.0476563	0.0707237
Cxxc4	ENSRNOG00000045764	83824	CXXC finger protein 4	0.248361	5.66862	2.15089	0.150106	0.861502	NO	-0.217358	0.332208	0.0735836	0.0598282	-0.253825	-0.00560205	-0.289955	0.0636948	0.0646571	-0.0124919	-0.237677	0.113852	-0.334933
Cxxc5	ENSRNOG00000032878	291670	CXXC finger protein 5	-0.189964	6.69003	1.99144	0.165724	0.869065	NO	-0.0835482	-0.0370515	-0.0040458	-0.167908	0.0219446	-0.0428252	-0.00524839	0.2059	0.401803	-0.26111	-0.17564	0.0216114	0.0413734
Cyb561	ENSRNOG00000007433	303601	cytochrome b-561	-0.101502	5.88848	0.391925	0.534754	0.962566	NO	-0.193177	0.223383	0.166329	-0.0599928	-0.173697	-0.211256	-0.150841	0.123673	0.323366	-0.017053	-0.212709	-0.00788844	-0.000321892
Cyb561a3	ENSRNOG00000020702	361729	cytochrome b561 family, member A3	0.791461	2.18477	1.0958	0.301313	0.919042	NO	-0.0110689	-0.0156467	-0.0247631	-0.0487309	-0.0438443	-0.00920229	0.112544	0.00507559	-0.0311086	-0.0243207	-0.0636275	-0.0407325	0.0570934
Cyb561d1	ENSRNOG00000052232	362017	cytochrome b561 family, member D1	0.0422576	3.70613	0.0167226	0.916488	0.996966	NO	-0.0541622	0.00542137	0.0195713	0.0434254	-0.0802215	-0.105633	-0.0864597	0.121692	0.0375723	0.0437726	-0.0975081	-0.00411587	-0.0159273
Cyb561d2	ENSRNOG00000021887	363137	cytochrome b561 family, member D2	0.0444696	4.16204	0.0205896	0.886605	0.996966	NO	-0.0678751	0.0660502	-0.0184597	-0.089364	0.00999539	-0.058522	-0.0201664	0.0620256	0.0981968	-0.0173544	0.00239321	0.00930616	-0.153322
Cyb5a	ENSRNOG00000070068	64001	cytochrome b5 type A	0.0969685	6.15195	0.325592	0.571376	0.966602	NO	0.105874	-0.114248	0.0143539	0.0449455	0.162345	-0.143565	-0.0532518	-0.0399837	-0.227058	-0.0541061	-0.0403289	-0.112855	0.0322489
Cyb5b	ENSRNOG00000011142	80773	cytochrome b5 type B	-0.183841	6.40501	1.88088	0.177684	0.875331	NO	-0.0572116	0.129177	-0.0117777	0.109747	-0.236897	-0.160633	-0.240133	0.193186	0.150709	0.169091	-0.00475449	0.135844	-0.129335
Cyb5d1	ENSRNOG00000066275	363629	cytochrome b5 domain containing 1	-0.0570009	3.4594	0.0224237	0.881699	0.996966	NO	-0.0371351	-0.00536807	-0.000626386	0.00187112	-0.0563531	-0.0524746	-0.0412733	0.0164668	-0.0424424	-0.0248258	-0.0608216	-0.0608216	-0.0608216
Cyb5d2	ENSRNOG00000024553	303293	cytochrome b5 domain containing 2	0.349567	1.82264	0.151333	0.699275	0.977551	NO	-0.0664674	0.0800965	-0.0104377	0.0986855	-0.101933	-0.112625	-0.163255	0.0978026	0.0923893	0.0566554	-0.0920282	0.0700445	-0.187136
Cyb5r1	ENSRNOG00000003973	304805	cytochrome b5 reductase 1	-0.403162	3.74348	0.841742	0.364257	0.93305	NO	-0.0687837	0.0609575	-0.0711	-0.079822	-0.0351401	-0.160581	-0.161087	0.253327	-0.00874414	-0.0110397	-0.161257	0.134364	-0.140567
Cyb5r2	ENSRNOG00000019751	365345	cytochrome b5 reductase 2	0.724629	2.5686	1.53181	0.222872	0.897823	NO	-0.0562101	-0.0259395	-0.0393897	-0.0709233	0.06181	0.150878	-0.0446012	-0.0620124	-0.00219244	-0.0329194	0.0558485	-0.0531063	0.254205
Cyb5r3	ENSRNOG00000009592	25035	cytochrome b5 reductase 3	-0.128565	5.4313	0.529943	0.470762	0.948263	NO	-0.00272923	0.0243866	0.0855309	0.00969479	-0.0483154	-0.0730366	-0.0701775	0.0100531	0.117156	-0.0734428	-0.0915986	0.0295562	0.206428
Cyb5r4	ENSRNOG00000010024	171015	cytochrome b5 reductase 4	-0.0037523	4.58603	0.000271942	0.986923	0.998118	NO	-0.124774	0.141789	0.0317876	0.141903	-0.226906	-0.0408356	-0.265009	0.154494	0.043362	0.0992774	-0.0698499	0.0908962	-0.231321
Cyb5rl	ENSRNOG00000009148	689035	cytochrome b5 reductase-like	-0.884105	2.06993	1.54825	0.220451	0.896228	NO	-0.0378521	-0.0308805	-0.0183842	-0.0311	-0.0578039	-0.0422425	-0.0547314	0.0893472	-0.0454476	-0.0146477	-0.0118154	-0.0645091	-0.00828284
Cyba	ENSRNOG00000013014	79129	cytochrome b-245 alpha chain	0.127579	2.71175	0.0502721	0.823703	0.989504	NO	-0.0290089	-0.134582	-0.132379	-0.133955	-0.120878	-0.0942403	1.91308	-0.137984	-0.142471	-0.131407	-0.118626	-0.131009	0.455413
Cybb	ENSRNOG00000003622	66021	cytochrome b-245 beta chain	0.922727	2.02122	1.28302	0.26391	0.908832	NO	-0.0472391	-0.0129658	-0.0190615	-0.0354297	-0.045733	-0.044638	0.0995147	-0.00920658	-0.00261063	-0.0171387	-0.0501968	-0.0501968	-0.0501968
Cybc1	ENSRNOG00000036666	619574	cytochrome b-245 chaperone 1	-0.114958	4.0762	0.205864	0.683288	0.976158	NO	-0.040037	0.0289848	-0.00819678	-0.0573178	-0.0523874	-0.0139216	0.340304	-0.0144777	-0.00251219	-0.112286	0.0736035	-0.0672536	0.0349677
Cybrd1	ENSRNOG00000009620	295669	cytochrome b reductase 1	-0.0461022	1.54228	0.00308038	0.956008	0.998089	NO	0.0594315	-0.0339638	-0.0347517	-0.0376536	-0.0425306	-0.0314216	-0.0165137	-0.0353693	-0.0330206	-0.0425306	-0.0425306	-0.0425306	0.12578
Cyc1	ENSRNOG00000012457	300047	cytochrome c-1	-0.158074	7.57278	2.22086	0.1438	0.857572	NO	-0.0598225	0.115753	0.114156	-0.072385	-0.0406568	-0.142069	-0.0829576	0.0124629	0.0743965	0.0215267	-0.13796	0.113589	0.0206629
Cycs	ENSRNOG00000010452	25309	cytochrome c, somatic	0.00569964	8.01923	0.00331876	0.95434	0.998089	NO	-0.00820065	0.00429318	0.000605119	-0.0184179	-0.0111524	-0.0431087	-0.0151774	-0.0244724	0.0266393	-0.0378889	0.0835067	-0.0624971	0.16871
Cyct	ENSRNOG00000024457	25310	cytochrome c, testis	-1.09672	1.32063	0.735107	0.39621	0.936419	NO	-0.0898499	0.161492	-0.0480026	0.367727	-0.211501	-0.214413	-0.222441	-0.158007	-0.13433	0.124689	-0.20593	5.24098	-0.210829
Cyfip1	ENSRNOG00000011945	308666	cytoplasmic FMR1 interacting protein 1	-0.0350638	6.09818	0.0412149	0.840127	0.992371	NO	-0.0376138	-0.0171573	-0.0721068	0.0102232	-0.254736	-0.135925	0.357568	0.291478	-0.00853632	0.105628	-0.223821	0.0119869	0.0272504
Cyfip2	ENSRNOG00000006557	303073	cytoplasmic FMR1 interacting protein 2	-0.168492	9.39312	3.96667	0.0530901	0.776915	NO	-0.710604	0.138873	0.240975	0.474077	-0.472908	0.115493	-0.674059	0.544903	0.162906	0.175316	0.852839	0.35774	-0.549576
Cygb	ENSRNOG00000011541	170520	cytoglobin	0.184189	5.69721	1.12284	0.295503	0.917539	NO	-0.198648	0.350618	0.034617	0.0123058	-0.178899	-0.109931	-0.153353	-0.0442933	0.216854	0.0280234	-0.209104	0.453314	-0.087753
Cylc2	ENSRNOG00000022406	500458	cylicin 2	-1.21987	1.9443	2.65959	0.110576	0.836331	NO
Cyld	ENSRNOG00000014048	312937	CYLD lysine 63 deubiquitinase	-0.126857	7.08747	1.45058	0.235332	0.901848	NO	-0.391394	0.187833	0.159091	0.71436	-0.426032	-0.265918	-0.415759	0.114327	0.34746	0.732899	-0.0247193	0.013204	-0.384038
Cyld-ps1	ENSRNOG00000008861	361373	CYLD lysine 63 deubiquitinase, pseudogene 1	-0.814058	1.40594	0.432468	0.514451	0.95671	NO
Cyp11a1	ENSRNOG00000008074	29680	cytochrome P450, family 11, subfamily a, polypeptide 1	-1.29525	1.17258	0.776961	0.383203	0.933898	NO	-0.0548557	0.0117264	-0.0374648	-0.00948264	-0.0577636	-0.061138	-0.0504061	0.0338592	0.0255804	-0.030689	-0.0403532	0.302275	-0.0104672
Cyp11b1	ENSRNOG00000068909	500892	cytochrome P450, family 11, subfamily b, polypeptide 1	-0.988145	3.88712	6.96708	0.0116824	0.635529	DOWN
Cyp11b2	ENSRNOG00000030111	24294	cytochrome P450, family 11, subfamily b, polypeptide 2	0.174873	1.49728	0.0258015	0.873174	0.996966	NO
Cyp19a1	ENSRNOG00000000196	25147	cytochrome P450, family 19, subfamily a, polypeptide 1	2.10482	1.15092	2.18842	0.146685	0.861036	NO	-0.0605354	0.082348	0.0173878	-0.00664523	-0.0689934	-0.0706969	-0.0706246	0.00845242	-0.0371055	-0.0721795	-0.09023	-0.00317264	-0.09023
Cyp1b1	ENSRNOG00000040287	25426	cytochrome P450, family 1, subfamily b, polypeptide 1	-0.382775	1.93177	0.231045	0.633302	0.968846	NO	-0.0108302	-0.00890316	-0.00501444	-0.00750708	-0.0108302	-0.0108302	-0.0108302	-0.0108302	-0.0108302	-0.0108302	-0.0108302	-0.0108302	-0.0108302
Cyp20a1	ENSRNOG00000017631	316435	cytochrome P450, family 20, subfamily a, polypeptide 1	0.391871	4.23431	1.75536	0.192531	0.880011	NO	0.100766	-0.0390833	-0.0315171	-0.0844799	0.00473933	0.0611766	-0.0843084	0.0472499	-0.0883499	-0.0121853	0.327332	-0.0524553	-0.0810923
Cyp26a1	ENSRNOG00000016750	154985	cytochrome P450, family 26, subfamily a, polypeptide 1	-0.682978	2.15043	0.874642	0.355142	0.931285	NO	-0.0403463	-0.0483702	-0.0494648	-0.0553693	-0.0424181	-0.0503058	-0.0409296	0.147262	-0.0574768	-0.049001	-0.0406565	-0.0670099	-0.0670099
Cyp26b1	ENSRNOG00000015076	312495	cytochrome P450, family 26, subfamily b, polypeptide 1	0.284098	4.17559	0.89945	0.348479	0.928633	NO	-0.149743	0.0136767	-0.174136	0.231393	-0.128125	-0.149541	-0.0867222	0.328363	-0.198452	-0.167494	-0.116086	-0.15973	-0.0884897
Cyp27a1	ENSRNOG00000017188	301517	cytochrome P450, family 27, subfamily a, polypeptide 1	-0.735266	2.28991	1.42329	0.239712	0.901848	NO	-0.0446321	-0.0332241	-0.0592164	-0.0401932	0.0183999	-0.055352	0.0303093	-0.0046111	-0.0451238	-0.00692248	-0.0345792	-0.0324155	0.557352
Cyp2a3	ENSRNOG00000068556	24299	cytochrome P450, family 2, subfamily a, polypeptide 3	-1.59505	1.2382	1.43471	0.237867	0.901848	NO
Cyp2d3	ENSRNOG00000029179	24303	cytochrome P450, family 2, subfamily d, polypeptide 3	-5.189	1.17756	9.14642	0.00457218	0.561584	DOWN
Cyp2d4	ENSRNOG00000032261	171522	cytochrome P450, family 2, subfamily d, polypeptide 4	0.230271	4.34585	0.734023	0.396556	0.936419	NO	1.01981	-0.127198	-0.169805	-0.134676	-0.15068	-0.142824	-0.121318	-0.159691	-0.124722	-0.169197	-0.149848	-0.167033	0.0752133
Cyp2d5	ENSRNOG00000029128	286963	cytochrome P450, family 2, subfamily d, polypeptide 5	1.61128	1.38835	1.39595	0.244201	0.901848	NO	0.0262291	-0.0268856	-0.024944	-0.0252214	-0.0246589	-0.0268856	-0.0268856	-0.025694	-0.0268856	-0.0268856	-0.0268856	-0.0268856	-0.0268856
Cyp2j10	ENSRNOG00000042224	313373	cytochrome P450, family 2, subfamily j, polypeptide 10	1.64596	3.09473	7.84508	0.00773621	0.620505	UP	0.119638	-0.050098	-0.114445	-0.024847	0.20075	-0.0912416	-0.229616	-0.0188747	-0.0653575	-0.0331556	-0.0296867	-0.0663641	-0.221736
Cyp2j4	ENSRNOG00000031004	65210	cytochrome P450, family 2, subfamily j, polypeptide 4	-0.0931667	4.09898	0.0992906	0.754279	0.983949	NO	0.0210544	-0.0317121	-0.036542	-0.0298788	-0.0276266	-0.00323491	-0.0332918	-0.0306654	-0.036542	-0.036542	0.0948263	-0.036542	-0.036542
Cyp2r1	ENSRNOG00000011367	361631	cytochrome P450, family 2, subfamily r, polypeptide 1	1.2016	1.8237	1.95564	0.169489	0.86973	NO	-0.0581599	0.0205524	0.0264441	0.0866914	-0.0789046	-0.0610748	-0.0670564	-0.0128434	-0.00207004	0.162376	-0.0569869	-0.0833832	-0.0833832
Cyp2s1	ENSRNOG00000020743	308445	cytochrome P450, family 2, subfamily s, polypeptide 1	-0.619697	1.57705	0.336333	0.565123	0.965996	NO	-0.0696464	0.122905	-0.0375817	0.0273082	-0.0833655	-0.0649633	-0.0681567	-0.0318961	0.00800096	-0.00111585	-0.0844852	0.0012186	-0.0844852
Cyp2t1	ENSRNOG00000028891	171380	cytochrome P450, family 2, subfamily t, polypeptide 1	0.750746	2.02078	1.05904	0.309459	0.924451	NO	0.172066	0.0461901	-0.0620545	-0.00227782	-0.0938202	-0.080831	-0.0537138	-0.0221596	0.106979	-0.0517975	-0.140723	-0.0109551	0.655999
Cyp2u1	ENSRNOG00000011053	310848	cytochrome P450, family 2, subfamily u, polypeptide 1	0.235204	3.25973	0.311443	0.579827	0.967082	NO	0.00907717	0.00277003	-0.0212983	-0.0621926	0.0787944	0.00942648	-0.0826945	-0.0234808	-0.0569259	-0.0340933	0.539078	-0.0176093	-0.096385
Cyp3a62	ENSRNOG00000001379	170509	cytochrome P450, family 3, subfamily a, polypeptide 62	1.19349	1.19503	0.730711	0.397614	0.936419	NO	0.00665643	0.118617	-0.110629	-0.00976995	-0.167383	-0.151058	-0.174815	0.230979	-0.0773578	0.304143	-0.0944015	-0.0411292	-0.202561
Cyp3a9	ENSRNOG00000046643	171352	cytochrome P450, family 3, subfamily a, polypeptide 9	0.724953	2.64232	1.58463	0.215205	0.893725	NO	-0.0616406	-0.0390127	-0.0639272	-0.0409423	0.132274	-0.0550799	-0.0671363	-0.0401155	-0.0387135	-0.0693424	0.378593	-0.0343523	-0.0800199
Cyp46a1	ENSRNOG00000007147	362782	cytochrome P450, family 46, subfamily a, polypeptide 1	-0.164145	7.08748	2.52201	0.11994	0.843028	NO	-0.0652119	0.146787	0.366865	0.215213	-0.327357	-0.325009	-0.31595	0.0848512	0.129525	0.162314	-0.339876	0.244597	-0.402134
Cyp4b1	ENSRNOG00000055078	24307	cytochrome P450, family 4, subfamily b, polypeptide 1	0.0858695	1.85111	0.00892201	0.925206	0.997331	NO	-0.016576	-0.0146479	-0.016576	-0.016576	-0.0132394	-0.016576	-0.0133323	-0.00824275	-0.016576	-0.016576	-0.016576	-0.016576	0.263217
Cyp4f1	ENSRNOG00000004786	56266	cytochrome P450, family 4, subfamily f, polypeptide 1	0.0297185	2.91259	0.00396325	0.950108	0.998089	NO	0.441225	-0.0807581	-0.0760556	-0.0833497	-0.0554549	-0.0630765	-0.0692666	-0.0773544	-0.0861189	-0.0921439	-0.0921439	-0.0921439	-0.0357632
Cyp4f39	ENSRNOG00000029478	299566	cytochrome P450, family 4, subfamily f, polypeptide 39	0.287255	2.75866	0.26909	0.606728	0.968846	NO	-0.0478732	-0.00559312	-0.0333141	-0.0261478	-0.0396709	-0.0369333	-0.018283	0.0198741	-0.0222775	-0.050831	-0.02452	0.0345868	-0.050831
Cyp4f4	ENSRNOG00000032895	286904	cytochrome P450, family 4, subfamily f, polypeptide 4	0.129497	2.89892	0.0859072	0.770923	0.985641	NO	0.690693	-0.0895107	-0.110576	-0.110032	-0.103017	-0.088784	-0.0980231	-0.101065	-0.113995	-0.103883	-0.10127	-0.0846268	-0.113995
Cyp4f5	ENSRNOG00000042496	286905	cytochrome P450, family 4, subfamily f, polypeptide 5	-0.0955225	2.19611	0.0232728	0.879497	0.996966	NO	0.0662998	-0.0285026	-0.04438	-0.0309003	-0.0526296	0.0196898	-0.00840105	-0.0434456	-0.0447439	-0.0638041	-0.011114	-0.0291484	0.0445581
Cyp4f6	ENSRNOG00000043233	266689	cytochrome P450, family 4, subfamily f, polypeptide 6	0.722993	2.72131	1.85493	0.180637	0.875718	NO	0.722938	-0.111778	-0.122838	-0.115528	-0.0927341	-0.0962964	0.0477414	-0.128776	-0.141053	-0.133309	-0.102658	-0.141053	-0.0033747
Cyp4v3	ENSRNOG00000042426	266761	cytochrome P450, family 4, subfamily v, polypeptide 3	-0.346546	3.30492	0.726206	0.39906	0.936419	NO	0.0964119	-0.0546133	-0.0628095	-0.0635745	-0.0664699	0.00394829	0.275857	-0.0636043	-0.0463163	-0.0731809	-0.0731809	-0.0731809	0.0393686
Cyp4x1	ENSRNOG00000043513	246767	cytochrome P450, family 4, subfamily x, polypeptide 1	-0.167221	4.6336	0.468268	0.49763	0.952603	NO	-0.576263	0.423924	-0.0566768	0.236823	-0.576951	0.0430227	-0.575991	0.565402	0.497446	0.11403	-0.473087	0.36683	-0.550084
Cyp51	ENSRNOG00000007234	25427	cytochrome P450, family 51	0.0481134	7.20402	0.206582	0.651854	0.970537	NO	0.337602	0.0111636	-0.160542	-0.204843	0.109697	-0.161176	-0.184413	-0.00948965	-0.042081	-0.144507	0.101406	-0.00294035	-0.0860624
Cyp7b1	ENSRNOG00000009730	25429	cytochrome P450 family 7 subfamily B member 1	0.211547	4.83981	0.743586	0.393524	0.936419	NO	1.77635	-0.250489	-0.30078	-0.111858	-0.322384	0.00501096	-0.370367	-0.281733	-0.337744	-0.35713	-0.296576	-0.322539	-0.332041
Cyren	ENSRNOG00000026958	500077	cell cycle regulator of NHEJ	0.280664	2.93336	0.381956	0.539972	0.962566	NO	-0.0447048	-0.00244674	-0.0294821	-0.0313646	-0.0083784	-0.000347072	-0.043851	0.0642485	-0.051303	0.0162218	0.339068	0.0509323	0.0281083
Cyria	ENSRNOG00000052758	298890	CYFIP related Rac1 interactor A	0.402101	2.46438	0.338304	0.56399	0.965996	NO
Cyrib	ENSRNOG00000061246	299909	CYFIP related Rac1 interactor B	-0.00933284	7.17076	0.0065899	0.935695	0.998089	NO
Cys1	ENSRNOG00000058891	690489	cystin 1	-0.380056	2.85826	0.480072	0.492291	0.952056	NO	-0.206944	0.203104	-0.0144008	0.0745047	-0.194874	-0.0205668	-0.191407	0.127139	0.198434	0.114786	-0.120341	0.171691	-0.0896501
Cysrt1	ENSRNOG00000010600	499747	cysteine rich tail 1	-0.547534	2.07157	0.473818	0.495107	0.952571	NO	-0.0717535	0.0416166	0.00297979	-0.00170335	-0.0746403	-0.0657633	-0.0782815	0.0636691	0.0719329	-0.0700354	-0.0880821	-0.01771	-0.0317241
Cystm1	ENSRNOG00000018775	100363310	cysteine-rich transmembrane module containing 1	-0.138207	5.97451	0.725084	0.399421	0.936419	NO	-0.00420279	0.0683146	0.370865	-0.0246222	-0.168097	-0.0809264	-0.18209	0.000251999	-0.0433484	-0.0107111	-0.138738	0.115225	-0.0963706
CYTB	ENSRNOG00000031766	26192	cytochrome b	0.0401571	12.8889	0.254339	0.616732	0.968846	NO
Cyth1	ENSRNOG00000043381	116691	cytohesin 1	0.292329	5.51011	2.68963	0.108644	0.834794	NO	-0.101562	0.00432876	0.00675026	-0.0890907	0.175904	-0.254675	-0.276119	0.156404	-0.0739082	0.0760948	0.0955348	0.0643952	-0.0177428
Cyth2	ENSRNOG00000021051	116692	cytohesin 2	-0.441864	6.19611	10.5525	0.00231658	0.494038	DOWN	-0.0790946	-0.0183032	0.207528	-0.121001	0.0072412	-0.100182	-0.0152641	0.100415	-0.0828694	-0.07852	-0.0223231	0.0845009	-0.0310659
Cyth3	ENSRNOG00000001065	116693	cytohesin 3	-0.459042	4.77105	3.33858	0.0749483	0.802105	NO	-0.166515	0.111787	0.0636818	-0.0793049	-0.225067	-0.251818	-0.208044	0.393049	0.103181	-0.129603	-0.280074	1.06929	0.474878
Cyth4	ENSRNOG00000007679	500906	cytohesin 4	0.0418324	3.44176	0.0125606	0.911311	0.996966	NO	-0.0993664	-0.101481	-0.100508	-0.101228	-0.109237	-0.0868492	1.64115	-0.0937973	-0.102892	-0.0990264	-0.0808208	-0.112965	-0.071358
Cytip	ENSRNOG00000004772	311047	cytohesin 1 interacting protein	0.368992	1.12811	0.0742744	0.786578	0.98749	NO	-0.0326246	-0.0342134	-0.0341786	-0.0250138	-0.0355521	-0.0344582	0.158318	-0.0355724	-0.0400113	-0.0400113	-0.0400113	-0.0400113	0.0160781
Cytl1	ENSRNOG00000028108	498392	cytokine like 1	-2.15756	1.25902	2.54404	0.118381	0.843028	NO	-0.00763708	-0.00474748	-0.00763708	-0.00763708	-0.00763708	-0.00763708	-0.00763708	-0.00644768	-0.00763708	-0.00763708	-0.00763708	-0.00763708	-0.00763708
Cyyr1	ENSRNOG00000001544	304138	cysteine and tyrosine rich 1	0.584138	4.42694	5.54408	0.0234063	0.679293	UP	-0.0447745	-0.0281953	-0.0466832	-0.0444318	-0.0545278	-0.0439708	-0.0513641	-0.0128054	0.0480379	0.0242895	-0.0578782	-0.0578782	4.94297
Czib	ENSRNOG00000012724	298384	CXXC motif containing zinc binding protein	0.0979888	5.08818	0.207061	0.651478	0.970537	NO	-0.0761322	0.0280956	0.064464	0.00950695	-0.0215597	-0.0690669	-0.0393449	0.0413633	0.0673587	-0.0506589	-0.063177	0.0898932	0.0127227
D2hgdh	ENSRNOG00000019012	301624	D-2-hydroxyglutarate dehydrogenase	0.171973	3.64305	0.265262	0.60929	0.968846	NO	-0.0418053	0.0486614	-0.00027218	0.0570952	-0.0522274	-0.103303	-0.10413	0.0557086	0.0454124	0.0925515	-0.00466516	0.0316394	-0.0745357
Daam1	ENSRNOG00000004345	314212	dishevelled associated activator of morphogenesis 1	-0.0279734	6.93823	0.0580553	0.810796	0.988916	NO	-0.0181812	0.233871	-0.221439	-0.0128641	-0.0117679	-0.0663009	-0.532268	0.0839023	0.173196	0.166415	-0.162286	0.128069	-0.341099
Daam2	ENSRNOG00000053945	316201	dishevelled associated activator of morphogenesis 2	0.169168	2.8854	0.0834701	0.774103	0.986436	NO	0.495438	-0.155376	-0.192327	-0.192048	0.388065	-0.174947	-0.181822	-0.174414	-0.187158	-0.182307	-0.128498	-0.174626	-0.142052
Dab1	ENSRNOG00000007410	266729	DAB adaptor protein 1	-0.0931898	4.78563	0.126669	0.723733	0.981646	NO	0.36477	0.184033	-0.140762	0.0986922	-0.731133	0.381106	-0.723649	0.228946	0.680971	0.33182	-0.408538	1.79816	-0.711222
Dab2	ENSRNOG00000028930	79128	DAB adaptor protein 2	-0.557402	5.49716	7.2945	0.0100043	0.635529	DOWN	-0.0354518	-0.0381494	-0.0169672	-0.0485586	-0.108813	0.359997	0.0201007	0.0192882	-0.00162015	0.0977501	-0.0163545	-0.113296	0.42145
Dab2ip	ENSRNOG00000055226	192126	DAB2 interacting protein	0.0244431	6.00118	0.0229588	0.880306	0.996966	NO	0.117513	0.225575	-0.0936352	-0.0019649	-0.377329	-0.160778	-0.367408	0.226488	0.693778	-0.346543	-0.288373	0.0845186	0.575015
Dach1	ENSRNOG00000008834	306096	dachshund family transcription factor 1	0.313481	4.28135	0.822872	0.369635	0.933588	NO	-0.286934	0.0807345	-0.157044	0.957245	-0.292143	0.172557	-0.29438	-0.11832	0.167537	-0.252995	-0.201262	-0.26354	1.12192
Dach2	ENSRNOG00000004869	302333	dachshund family transcription factor 2	0.109581	1.36008	0.00658381	0.935724	0.998089	NO
Dact1	ENSRNOG00000008445	500666	dishevelled-binding antagonist of beta-catenin 1	-0.651047	1.82301	0.610735	0.438995	0.942121	NO	-0.0892974	0.180805	-0.0629563	-0.0279367	-0.0885135	-0.0840719	-0.0854317	-0.00245027	0.0383994	-0.0339027	0.140266	0.00234856	0.0739547
Dact2	ENSRNOG00000022921	308212	dishevelled-binding antagonist of beta-catenin 2	-0.484073	4.96012	5.04644	0.0301182	0.731162	DOWN	-0.116109	0.0821525	0.0570704	0.14242	-0.0976349	-0.127724	-0.107838	0.0426279	0.0141751	0.254194	-0.163769	0.0515897	-0.133939
Dact3	ENSRNOG00000052256	499088	dishevelled-binding antagonist of beta-catenin 3	-0.229098	7.89312	4.19642	0.0469391	0.769595	DOWN	-0.185677	0.0460373	0.0272262	-0.0862019	0.0348604	-0.119394	-0.235411	0.242324	0.0633701	-0.114773	-0.0746928	0.0848661	-0.201515
Dad1	ENSRNOG00000009090	192275	defender against cell death 1	-0.0926543	7.23748	0.662314	0.420439	0.939089	NO	-0.022171	0.0119976	0.0555369	-0.139401	0.131409	0.0086565	0.132461	-0.113219	-0.00613457	-0.17158	-0.0288306	0.017007	0.0856505
Dag1	ENSRNOG00000019400	114489	dystroglycan 1	-0.0093028	6.67604	0.00604609	0.938399	0.998089	NO	0.243143	0.0114321	0.00344087	0.00250249	-0.197909	0.0629923	-0.264911	0.0639044	0.00955228	-0.00279895	0.0481855	-0.0229624	0.0675684
Dagla	ENSRNOG00000027264	309207	diacylglycerol lipase, alpha	-0.423002	6.01337	8.27817	0.00633907	0.595789	DOWN	-0.0401883	0.123639	0.0783254	0.138639	-0.373914	-0.240515	-0.099542	0.259821	0.112538	0.215514	-0.345558	0.120651	-0.238771
Daglb	ENSRNOG00000001079	304289	diacylglycerol lipase, beta	-0.287473	4.53499	0.984546	0.326891	0.926387	NO	-0.191733	3.80173e-05	-0.0250083	-0.0325405	-0.167247	-0.0709933	0.486515	0.235599	-0.00181587	-0.0645726	-0.172361	0.107476	-0.156483
Dalrd3	ENSRNOG00000020159	363146	DALR anticodon binding domain containing 3	0.0267593	5.1372	0.0168009	0.897501	0.996966	NO	-0.0856264	0.0940676	0.0724219	0.0181298	-0.0960282	-0.093439	-0.110421	0.0724959	0.0585051	0.0718486	-0.143983	0.0563334	-0.0658544
Dap	ENSRNOG00000010747	64322	death-associated protein	-0.110726	3.50415	0.0728191	0.788627	0.98749	NO	0.00959567	-0.0447108	-0.105169	-0.044741	-0.0941308	0.149766	0.19789	0.0851597	-0.0524515	0.0186904	-0.0112293	-0.0477974	0.181493
Dap3	ENSRNOG00000020373	295238	death associated protein 3	0.102709	5.93243	0.412132	0.524458	0.95948	NO	-0.0480197	0.138498	0.0515971	0.0809119	-0.241088	-0.0567686	-0.19552	0.118524	0.106595	0.075783	-0.00446615	-0.0199259	-0.166267
Dapk1	ENSRNOG00000018198	306722	death associated protein kinase 1	-0.0742941	6.8948	0.287729	0.594574	0.968846	NO	-0.592511	0.353022	-0.00810079	0.891015	-0.650494	-0.592672	-0.640737	0.526875	0.242714	1.15683	-0.627456	0.101384	-0.669704
Dapk2	ENSRNOG00000017332	300799	death-associated protein kinase 2	1.08991	2.44615	3.16695	0.0825456	0.815374	NO	-0.0538295	-0.100041	-0.10853	-0.102223	0.364843	-0.0980079	0.232323	-0.104598	-0.108607	-0.085211	-0.0490049	-0.0633448	-0.0953207
Dapk3	ENSRNOG00000020383	64391	death-associated protein kinase 3	-0.36215	4.71096	2.06171	0.158617	0.866196	NO	-0.0501011	0.0510645	0.0608544	-0.0821512	0.0147583	-0.0593795	-0.0200559	0.00945971	0.0647257	-0.088493	-0.0242345	0.142681	-0.0291236
Dapp1	ENSRNOG00000010575	362046	dual adaptor of phosphotyrosine and 3-phosphoinositides 1	-0.248918	1.72152	0.0657932	0.798844	0.987974	NO	-0.0833786	-0.114827	-0.121467	-0.123384	-0.128327	-0.108596	1.93243	-0.120317	-0.117814	-0.110238	-0.132271	-0.12041	-0.100071
Dars1	ENSRNOG00000003743	116483	aspartyl-tRNA synthetase 1	-0.0500183	5.94502	0.119666	0.731164	0.982212	NO
Dars2	ENSRNOG00000002813	304919	aspartyl-tRNA synthetase 2 (mitochondrial)	0.738524	2.68728	0.993529	0.32472	0.926387	NO	0.00272294	0.0631263	-0.0097002	0.00219839	-0.0964171	-0.0790576	-0.0444643	0.0766146	0.0119025	0.0104347	0.0285371	0.0566059	-0.223188
Daxx	ENSRNOG00000000477	140926	death-domain associated protein	0.0971758	4.17505	0.104562	0.748064	0.983949	NO	-0.0651126	0.062744	0.043121	0.0225004	-0.0920251	-0.06181	-0.0601199	0.076651	0.0484295	-0.0381082	-0.0315648	0.102145	-0.159184
Dazap2	ENSRNOG00000004628	300235	DAZ associated protein 2	-0.0347881	7.717	0.14495	0.705371	0.978743	NO	0.0409195	-0.00520833	-0.0906358	-0.029336	0.0226724	-0.142293	0.101972	0.0589942	-0.00255724	-0.0761192	-0.0393362	-0.0364366	-0.0389067
Dbi	ENSRNOG00000046889	25045	diazepam binding inhibitor	0.243207	8.59278	6.55318	0.0142472	0.642145	UP	0.502065	-0.25689	-0.334935	-0.340782	0.451796	0.633488	-0.0246207	-0.32931	-0.292426	-0.322946	0.260463	-0.304478	0.136608
Dbn1	ENSRNOG00000014170	81653	drebrin 1	0.0324035	7.15911	0.0690279	0.794071	0.98749	NO	-0.46042	0.214075	0.275864	0.32404	-0.543066	-0.395642	-0.519348	0.605366	0.355825	0.379861	-0.545062	0.115107	-0.340524
Dbndd1	ENSRNOG00000026974	361437	dysbindin domain containing 1	-0.125499	4.60294	0.262149	0.611391	0.968846	NO	-0.214718	0.199629	0.0263236	-0.00125072	-0.19165	-0.104763	-0.215389	0.215522	0.181486	0.0144775	-0.0730553	0.193003	-0.14944
Dbndd2	ENSRNOG00000014480	499941	dysbindin domain containing 2	0.127355	6.57783	0.843427	0.363783	0.932663	NO	-0.0373904	-0.219691	-0.197422	-0.209969	0.974482	-0.27726	-0.198245	-0.232854	-0.201646	-0.21527	0.192866	-0.341114	-0.00526835
Dbnl	ENSRNOG00000012378	83527	drebrin-like	-0.249736	5.85786	2.53534	0.118994	0.843028	NO	-0.120141	0.0867309	-0.0443042	-0.0129508	-0.176126	-0.0975072	0.323329	0.149926	-0.0125842	-0.0975093	-0.151511	0.141695	-0.130291
Dbp	ENSRNOG00000021027	24309	D-box binding PAR bZIP transcription factor	-0.0812636	7.83566	0.498811	0.484012	0.949915	NO	0.515223	-0.115513	0.169147	0.089843	-0.2388	-0.212741	-0.156346	-0.0423871	-0.0551494	0.128419	-0.357174	0.227073	0.480574
Dbr1	ENSRNOG00000014588	681234	debranching RNA lariats 1	0.41759	3.74377	1.8834	0.1774	0.87477	NO	-0.000251911	0.0505543	0.0449181	-0.0247713	-0.0537508	-0.035921	-0.0638135	0.0185319	0.0331224	0.0059599	-0.0207505	-0.0305974	-0.0236677
Dbt	ENSRNOG00000015029	29611	dihydrolipoamide branched chain transacylase E2	0.1615	4.96143	0.56777	0.455446	0.945929	NO	0.171031	0.00701631	-0.0432782	0.00365987	-0.0881514	-0.00628395	-0.0191674	-0.0183882	-0.0691984	0.0182789	0.0783145	0.16216	-0.154009
Dbx2	ENSRNOG00000006885	541457	developing brain homeobox 2	0.0181651	2.91943	0.00143695	0.969945	0.998089	NO	0.589769	-0.0852909	-0.104328	-0.106507	-0.105335	0.061074	-0.105419	-0.100894	-0.108598	-0.0945854	-0.087246	-0.0701278	-0.108598
Dcaf1	ENSRNOG00000013841	315987	DDB1 and CUL4 associated factor 1	-0.0693316	4.89972	0.080023	0.778688	0.987313	NO	-0.227943	0.167621	0.123803	0.210721	-0.305944	-0.168447	-0.273105	0.219741	0.178228	0.208369	-0.012058	0.0566715	-0.349653
Dcaf10	ENSRNOG00000011655	313242	DDB1 and CUL4 associated factor 10	-0.802171	3.55128	5.43363	0.0247424	0.686218	DOWN	-0.186528	0.121346	0.00543811	0.0499902	-0.0441116	-0.141124	-0.230753	0.111953	0.12876	0.125649	0.547226	0.0317293	-0.394937
Dcaf11	ENSRNOG00000018825	305895	DDB1 and CUL4 associated factor 11	-0.0893829	6.17779	0.506543	0.48688	0.951023	NO	-0.0789324	0.0663461	0.0381479	0.059143	-0.17069	-0.175909	-0.0565551	0.180614	0.0105811	0.0608755	-0.187834	0.351226	0.137476
Dcaf12	ENSRNOG00000050790	682812	DDB1 and CUL4 associated factor 12	-0.364426	4.5589	2.1693	0.148416	0.861502	NO	-0.0708388	0.0251106	-0.00736106	0.0265184	-0.0538284	-0.0424417	-0.0518154	0.0999857	0.0106122	0.0688609	0.00600228	-0.0459845	0.1115
Dcaf12l1	ENSRNOG00000023458	313296	DDB1 and CUL4 associated factor 12-like 1	0.00681945	6.6092	0.00219557	0.962854	0.998089	NO	-0.164663	0.175668	0.229317	-0.047121	-0.147725	-0.0842929	-0.149805	0.0245498	0.287941	0.0281658	-0.20496	0.209084	-0.17045
Dcaf13	ENSRNOG00000004301	362902	DDB1 and CUL4 associated factor 13	-0.0466451	4.60672	0.0338354	0.854963	0.994746	NO	-0.0960123	0.093617	0.0640667	0.0704605	-0.168703	-0.0325132	-0.130794	0.0880098	0.0977289	0.152018	0.0255453	0.129425	-0.105496
Dcaf15	ENSRNOG00000006551	304653	DDB1 and CUL4 associated factor 15	-0.41112	4.23838	2.3305	0.134529	0.85263	NO	-0.100611	0.0632214	-0.0303456	0.0394972	-0.0993882	-0.0476254	-0.125401	0.158784	0.0386834	-0.0426975	-0.0290222	0.0607527	-0.16044
Dcaf17	ENSRNOG00000009403	499807	DDB1 and CUL4 associated factor 17	-0.819139	2.837	1.928	0.172465	0.871917	NO	-0.101259	0.0986607	-0.0191193	0.0348481	-0.103517	-0.0813312	-0.109723	0.119987	0.0818755	0.120698	-0.0248267	-9.03475e-05	-0.206394
Dcaf4	ENSRNOG00000008399	362762	DDB1 and CUL4 associated factor 4	0.138532	4.15805	0.226926	0.636338	0.969107	NO	-0.112844	0.10486	-0.00194215	-0.0235634	-0.0825965	-0.0301993	-0.00734981	0.0591693	0.162398	0.0234112	0.0532686	-0.0223355	0.0561557
Dcaf5	ENSRNOG00000004556	314273	DDB1 and CUL4 associated factor 5	-0.039276	6.14952	0.0598827	0.8079	0.988658	NO	-0.229495	0.306124	0.0694857	0.173338	-0.489893	-0.230487	-0.242285	0.30842	0.36735	0.140674	-0.186154	0.114369	-0.343216
Dcaf6	ENSRNOG00000003078	289181	DDB1 and CUL4 associated factor 6	-0.221198	6.27845	3.16288	0.0827362	0.815374	NO	-0.0552626	0.178785	0.0828544	0.248302	-0.596394	-0.126366	-0.636526	0.484072	0.091262	0.338378	0.26342	0.00216604	-0.402941
Dcaf7	ENSRNOG00000042245	303602	DDB1 and CUL4 associated factor 7	0.0838136	6.21234	0.202444	0.655122	0.970537	NO	-0.242413	0.215165	0.123647	0.080287	-0.240323	-0.211283	-0.22912	0.169794	0.446557	-0.0195582	-0.13583	0.392434	-0.281626
Dcaf8	ENSRNOG00000006785	364050	DDB1 and CUL4 associated factor 8	-0.135132	6.21042	0.767943	0.385953	0.934211	NO	-0.102064	0.128763	0.0391337	0.136902	-0.190935	-0.147972	-0.226935	0.120335	0.165303	0.250137	-0.00415187	0.00783899	-0.244707
Dcakd	ENSRNOG00000021682	360639	dephospho-CoA kinase domain containing	-0.152482	3.15797	0.111432	0.740219	0.982824	NO	0.145432	0.0676136	-0.00727037	0.0108454	-0.230685	-0.0152732	-0.17205	0.104974	0.115239	-0.0502103	-0.0274759	-0.0231013	-0.0716397
Dcbld1	ENSRNOG00000000407	309773	discoidin, CUB and LCCL domain containing 1	-0.0278503	2.90523	0.00365241	0.952102	0.998089	NO	0.13665	0.014186	-0.125975	-0.0666058	-0.134851	0.137632	0.138915	0.00831484	0.152856	-0.108738	-0.142967	-0.0743647	0.468215
Dcbld2	ENSRNOG00000055281	155696	discoidin, CUB and LCCL domain containing 2	-0.358429	2.26995	0.282948	0.597642	0.968846	NO	-0.159094	0.178429	0.0427777	0.173446	-0.195233	-0.0883309	-0.314508	0.0756157	0.110443	0.451715	0.130903	0.0555436	-0.361417
Dcc	ENSRNOG00000033099	25311	DCC netrin 1 receptor	0.429283	4.43779	2.20823	0.144915	0.8602	NO	-0.0817411	0.325185	0.0897741	0.410984	-0.812154	0.776629	-0.818702	0.267037	-0.205889	-0.328734	-0.441336	-0.738818	-0.810515
Dcdc2	ENSRNOG00000017511	291130	doublecortin domain containing 2	0.142944	2.22889	0.0305783	0.862044	0.996491	NO	-0.121819	0.0876526	0.0950629	0.00142645	-0.13086	-0.105744	-0.124482	0.0891326	0.32263	0.381412	-0.111076	-0.0233717	-0.0809792
Dcdc2b	ENSRNOG00000064585	682416	doublecortin domain containing 2B	0.935326	2.16255	0.967884	0.330971	0.927646	NO	-0.0404444	-0.0035262	0.0177578	-0.00673185	-0.0436858	-0.0526414	-0.0549474	-0.0146024	0.00846911	0.0137683	-0.0318742	-0.0582046	-0.0582046
Dchs1	ENSRNOG00000031643	308912	dachsous cadherin-related 1	-0.261122	3.25986	0.423492	0.518825	0.957988	NO	0.241724	0.0378301	0.110072	-0.0714853	-0.124486	-0.0512275	-0.146972	-0.0309629	-0.14414	0.0245523	-0.133265	0.147843	-0.132323
Dchs2	ENSRNOG00000047473	310550	dachsous cadherin-related 2	0.654909	1.30064	0.202008	0.655468	0.970537	NO
Dck	ENSRNOG00000003296	79127	deoxycytidine kinase	-0.138109	5.70025	0.617358	0.436542	0.940629	NO	-0.0454519	0.111417	0.0232113	-0.0703727	-0.14576	-0.129374	-0.0857969	0.15518	0.271724	-0.0820693	-0.175534	0.00627779	-0.118688
Dclk1	ENSRNOG00000032922	83825	doublecortin-like kinase 1	-0.153118	9.46663	3.15918	0.0829097	0.815374	NO	-1.03538	0.444072	0.755668	0.65744	-0.874974	-0.567887	-0.982764	0.850852	0.328997	0.8375	-0.957983	0.260933	-0.968336
Dclk2	ENSRNOG00000016550	310698	doublecortin-like kinase 2	0.111401	6.12938	0.744932	0.402443	0.936939	NO	-0.081216	0.333205	0.313992	0.436212	-0.623878	-0.175668	-0.682031	0.103821	0.215666	0.418671	-0.260083	0.108182	-0.412769
Dclk3	ENSRNOG00000033026	316023	doublecortin-like kinase 3	0.15906	5.19754	0.651012	0.424401	0.939089	NO	-0.227234	0.059876	0.29401	0.340935	-0.284341	-0.306433	-0.258157	0.183414	0.296393	0.444366	-0.326741	-0.321265	-0.282824
Dclre1a	ENSRNOG00000026204	292127	DNA cross-link repair 1A	0.329705	3.98696	1.14782	0.290263	0.914608	NO	-0.0363234	-0.0190322	0.0376263	0.0361012	-0.122591	0.190643	-0.0426656	0.0737832	-0.0315773	-0.0985825	0.173833	0.0841284	-0.275049
Dclre1b	ENSRNOG00000019367	310745	DNA cross-link repair 1B	0.315834	3.44845	0.643029	0.427233	0.939961	NO	-0.0157027	0.00734281	0.0117569	0.0238519	-0.0251235	-0.0299185	-0.054226	0.00416887	0.0458198	-0.0051045	0.0852016	0.00458761	0.0636142
Dclre1c	ENSRNOG00000015980	259171	DNA cross-link repair 1C	1.24885	2.68312	4.82971	0.0336703	0.749313	UP	-0.00767314	-0.0533041	-0.0969437	-0.0175563	-0.148236	0.0905488	0.610779	0.0562058	-0.0701072	-0.10555	0.103818	-0.0340337	-0.187985
Dcn	ENSRNOG00000004554	29139	decorin	-0.378667	4.16982	1.54633	0.220732	0.896228	NO	-0.0411997	-0.027794	-0.0428328	0.0244507	-0.0400015	-0.0378316	-0.028467	0.013917	-0.025951	0.0174314	-0.054515	-0.026032	0.0578259
Dcp1a	ENSRNOG00000016015	361109	decapping mRNA 1A	0.0490587	4.0776	0.0204569	0.886968	0.996966	NO	-0.237589	0.253982	0.0448643	0.219524	-0.389579	-0.203788	-0.298127	0.257584	0.271736	0.259861	-0.0217216	0.256352	-0.526185
Dcp1b	ENSRNOG00000007340	500305	decapping mRNA 1B	0.400785	3.82014	1.78228	0.189226	0.875985	NO	-0.106658	0.0990946	0.119895	0.108652	-0.1676	-0.0829282	-0.143397	0.0477381	0.132112	0.197166	0.129743	0.00444311	-0.161718
Dcp2	ENSRNOG00000045895	291604	decapping mRNA 2	0.0527011	3.79889	0.0254663	0.873993	0.996966	NO
Dcps	ENSRNOG00000009850	266605	decapping enzyme, scavenger	0.365733	4.09111	1.38115	0.246676	0.901848	NO	-0.12224	0.13879	0.155954	0.0916162	-0.164235	-0.12181	-0.232964	0.0640915	0.169322	-0.035616	-0.091563	0.0801643	-0.118177
Dctd	ENSRNOG00000013215	290741	dCMP deaminase	-0.0551282	2.64375	0.011068	0.916726	0.996966	NO	-0.0932307	-0.0640987	-0.0689973	0.00706842	-0.116216	-0.0415348	1.07443	-0.0561784	-0.0638066	-0.0945783	-0.0886152	-0.115583	-0.124105
Dctn1	ENSRNOG00000010048	29167	dynactin subunit 1	-0.203199	8.05912	5.26152	0.0269914	0.706169	DOWN	-0.337011	0.226828	0.263515	0.024901	-0.182557	-0.284408	-0.36262	0.22014	0.393589	0.0459698	-0.342123	0.253285	-0.20802
Dctn2	ENSRNOG00000025481	299850	dynactin subunit 2	-0.126562	7.39502	1.12988	0.294013	0.91684	NO	-0.103464	0.108782	0.0290564	-0.0836002	0.00489893	-0.137722	-0.131698	0.0886746	0.0964802	-0.053286	-0.127868	0.0657051	-0.0304372
Dctn3	ENSRNOG00000014208	362504	dynactin subunit 3	-0.149857	6.88618	1.33578	0.254461	0.903849	NO	-0.0927986	0.0677652	0.134213	-0.112234	0.00897001	-0.0784625	-0.0034164	0.0132881	0.0568995	-0.0807622	-0.146962	0.10278	0.0911227
Dctn3l1	ENSRNOG00000014431	498977	dynactin 3-like 1	1.61164	1.17342	1.28993	0.262647	0.908832	NO
Dctn4	ENSRNOG00000019298	84428	dynactin subunit 4	-0.0169623	6.78912	0.0196534	0.889195	0.996966	NO	0.0273357	0.0584026	-0.0235109	0.0384382	-0.153619	-0.082422	-0.157268	0.124349	0.0793229	0.0776097	0.0908306	0.190303	-0.060737
Dctn5	ENSRNOG00000018048	308961	dynactin subunit 5	-0.121566	5.88049	0.593636	0.445428	0.942418	NO	-0.125596	0.082268	0.0483496	0.0160336	-0.120697	-0.0961244	-0.05814	0.140074	0.0893923	-0.0146708	-0.0365955	0.0961745	-0.101262
Dctn6	ENSRNOG00000013254	290798	dynactin subunit 6	0.00728258	6.94674	0.00281291	0.95796	0.998089	NO	-0.0661229	0.0723931	0.0810234	-0.0771954	-0.00964757	-0.0918894	0.0126275	0.00442762	0.0865787	-0.0352167	-0.0779894	0.10474	0.0440928
Dctpp1	ENSRNOG00000017850	192252	dCTP pyrophosphatase 1	-0.771702	3.68557	6.1315	0.0178262	0.650103	DOWN	-0.0508405	-0.0372882	-0.0202316	-0.0606932	0.202034	-0.0295715	-0.00780714	-0.0404931	-0.0416517	-0.0926237	-0.0726577	-0.125538	0.115727
Dcun1d1	ENSRNOG00000012734	310324	defective in cullin neddylation 1 domain containing 1	-0.138226	6.09973	0.748139	0.392092	0.936255	NO	-0.0746599	0.0528836	0.0156595	0.0358049	-0.100241	-0.037763	-0.0606279	0.101342	-0.00989169	0.0810421	0.0809109	0.0219263	-0.21409
Dcun1d2	ENSRNOG00000019473	688913	defective in cullin neddylation 1 domain containing 2	-0.256188	4.75258	1.20852	0.278031	0.910266	NO
Dcun1d3	ENSRNOG00000066875	309035	defective in cullin neddylation 1 domain containing 3	0.0423605	2.7094	0.00680906	0.934637	0.998089	NO	-0.124648	0.113485	-0.0115131	0.072227	-0.164172	-0.0269277	-0.172943	0.127611	0.123246	0.361459	0.0471905	-0.0159981	-0.0897231
Dcun1d4	ENSRNOG00000002152	360928	defective in cullin neddylation 1 domain containing 4	-0.0482938	6.96708	0.156897	0.694081	0.976931	NO	-0.218613	0.135021	-0.045504	0.200868	-0.112684	-0.236953	-0.278134	0.206302	0.10952	0.225209	0.0457408	-0.230233	-0.421607
Dcun1d5	ENSRNOG00000008390	315405	defective in cullin neddylation 1 domain containing 5	-0.296044	6.48237	5.26617	0.0269279	0.706169	DOWN	-0.113243	0.106359	0.0736372	0.0583947	-0.159984	-0.0394038	-0.128128	0.0977408	0.0544669	0.0191675	0.015777	0.0613967	-0.0387048
Dcx	ENSRNOG00000047712	84394	doublecortin	0.0135727	4.47987	0.00260232	0.959563	0.998089	NO	-0.384492	0.277298	0.436954	0.0784966	-0.382558	0.0557933	-0.364277	0.147066	0.16961	0.0295369	-0.203374	0.2495	-0.40478
Dda1	ENSRNOG00000039417	688813	DET1 and DDB1 associated 1	-0.0199462	5.83625	0.0167053	0.897792	0.996966	NO	-0.0744089	0.088076	-0.00256678	-0.0512055	-0.0183975	-0.0897357	-0.0424879	0.058888	0.0485438	0.0208386	-0.0938642	0.0991842	-0.133152
Ddah1	ENSRNOG00000014613	64157	dimethylarginine dimethylaminohydrolase 1	-0.00615828	5.61015	0.00129077	0.971514	0.998089	NO	0.121303	0.247954	0.0416622	-0.176129	-0.253407	0.219148	-0.249509	-0.0728936	0.095883	0.794344	-0.265933	-0.237161	-0.229175
Ddb1	ENSRNOG00000020715	64470	damage-specific DNA binding protein 1	0.0290186	5.69661	0.0231007	0.87994	0.996966	NO	-0.104392	0.0857868	0.141792	-0.0166988	-0.0935905	-0.0832305	-0.169628	0.0870553	0.0912919	-0.0311855	0.120252	0.0351804	-0.0873593
Ddb2	ENSRNOG00000014071	100362121	damage specific DNA binding protein 2	-0.394986	2.31241	0.37694	0.542633	0.962566	NO	0.115213	0.0335861	-0.0358085	-0.0243553	-0.0690407	-0.0428286	-0.0558199	0.022836	-0.00592868	-0.0491052	-0.0353075	0.0544674	-0.0958441
Ddc	ENSRNOG00000004327	24311	dopa decarboxylase	-0.426241	3.37545	0.817535	0.371177	0.933588	NO	-0.0981794	0.0370865	-0.0654454	0.0463403	-0.108449	-0.105108	-0.104278	0.151088	0.131434	0.0607376	-0.0445826	-0.107564	1.94956
Ddhd1	ENSRNOG00000009481	305816	DDHD domain containing 1	0.0691604	5.51037	0.135827	0.714359	0.980155	NO	0.761045	0.00921497	-0.111936	-0.0967907	-0.18892	-0.0782134	-0.420484	-0.0557627	-0.016504	-0.135815	-0.260033	-0.230043	-0.451621
Ddhd2	ENSRNOG00000015501	680971	DDHD domain containing 2	0.172349	6.46346	1.64505	0.206829	0.893313	NO	-0.27523	0.214906	0.0290692	0.121719	-0.122218	-0.217108	-0.435143	0.193866	0.254156	0.280177	-0.196028	0.220831	-0.422697
Ddi2	ENSRNOG00000012274	313668	DNA damage inducible 1 homolog 2	0.113879	2.98332	0.0681866	0.795301	0.987753	NO	-0.13037	0.22123	-0.0111411	0.126641	-0.280556	-0.19045	-0.27764	0.206062	0.184279	0.0301968	-0.119312	0.276336	-0.238031
Ddit3	ENSRNOG00000006789	29467	DNA-damage inducible transcript 3	0.143882	4.89699	0.365057	0.549035	0.963488	NO	0.0556742	0.0634504	-0.105342	-0.109413	-0.0306757	-0.0205442	0.0245296	0.0763573	-0.0797811	-0.137327	-0.0485986	-0.0936058	0.0589157
Ddit4	ENSRNOG00000057078	140942	DNA-damage-inducible transcript 4	-0.0130254	3.76066	0.00140672	0.970263	0.998089	NO	0.375625	-0.123234	-0.213733	-0.19427	0.480844	-0.223938	-0.120327	-0.231644	-0.144909	-0.177609	0.0647446	-0.181625	0.52204
Ddit4l	ENSRNOG00000010047	100363484	DNA-damage-inducible transcript 4-like	-0.492619	1.86502	0.336014	0.565307	0.965996	NO	-0.0122444	-0.0634043	-0.053585	-0.0695035	-0.0573413	-0.0513	-0.0591155	0.194998	-0.0214194	-0.0639339	-0.0819697	-0.0393304	0.030678
Ddn	ENSRNOG00000059605	25113	dendrin	-0.267128	8.50003	5.98467	0.0188016	0.658036	DOWN	-0.193003	-0.0876114	0.115467	0.244221	-0.251372	-0.240847	-0.195201	0.457709	-0.0402391	0.253154	-0.212897	0.0767361	-0.0233737
Ddo	ENSRNOG00000000582	685325	D-aspartate oxidase	0.132548	1.43617	0.0140897	0.906092	0.996966	NO	0.0715286	-0.0461948	0.0382017	0.0995721	-0.12379	-0.11035	-0.12917	0.0670184	0.242199	0.396934	-0.108738	-0.0697065	-0.132451
Ddost	ENSRNOG00000015079	313648	dolichyl-diphosphooligosaccharide--protein glycosyltransferase non-catalytic subunit	0.411927	5.34233	3.76803	0.0591267	0.780474	NO	-0.125687	0.10732	0.150872	-0.0916239	-0.112164	0.0136924	0.0277282	0.0264698	0.0821287	-0.0193399	0.174287	0.0954811	-0.066249
Ddr1	ENSRNOG00000057125	25678	discoidin domain receptor tyrosine kinase 1	0.499	4.22296	2.76989	0.103668	0.826399	NO	0.0141661	-0.197083	-0.212823	-0.216538	0.821149	-0.0400545	-0.24179	-0.196438	-0.269903	-0.270678	0.141496	-0.21668	-0.207361
Ddr2	ENSRNOG00000002881	685781	discoidin domain receptor tyrosine kinase 2	-0.429103	2.82325	0.651797	0.424124	0.939089	NO	-0.0682629	-0.10703	-0.117663	-0.11626	-0.118114	-0.0103868	-0.121223	0.514077	-0.111308	-0.108716	-0.0633089	-0.104804	0.148424
Ddrgk1	ENSRNOG00000021232	296162	DDRGK domain containing 1	0.177021	7.0369	2.48732	0.122442	0.843028	NO	-0.163056	0.0168763	0.127492	-0.0614599	0.154955	0.018485	-0.0863775	-0.0634237	-0.0186102	-0.0445609	0.0908798	-0.0183867	-0.00522275
Ddt	ENSRNOG00000068887	29318	D-dopachrome tautomerase	0.114953	6.63185	0.883568	0.352724	0.930644	NO	0.275044	-0.144133	-0.112575	-0.188315	0.321899	0.00214675	0.000617872	-0.140907	-0.197784	-0.324204	-0.0132391	0.0200171	0.0517185
Ddx1	ENSRNOG00000006652	84474	DEAD-box helicase 1	-0.147752	6.85772	1.42985	0.238649	0.901848	NO	-0.213167	0.206072	0.190942	0.0581185	-0.216092	-0.136593	-0.228058	0.100052	0.240283	0.107252	-0.133271	0.155977	-0.245746
Ddx10	ENSRNOG00000012500	300710	DEAD-box helicase 10	0.0812534	5.80864	0.283647	0.597191	0.968846	NO	-0.244634	0.207838	0.0729185	0.206646	-0.337973	-0.137732	-0.310516	0.257766	0.13495	0.158569	-0.163286	0.304678	-0.351753
Ddx11	ENSRNOG00000051528	316767	DEAD/H-box helicase 11	0.488401	3.21024	1.23479	0.272943	0.909437	NO	-0.0610869	0.0326463	0.0210861	0.00302177	-0.0773781	-0.0483984	-0.0524723	0.0363147	-0.0342805	-0.0638204	-0.0818559	0.0506167	-0.0818559
Ddx17	ENSRNOG00000051170	315133	DEAD-box helicase 17	0.0185065	8.98369	0.0523182	0.820213	0.988916	NO	0.0189054	0.00916479	0.0743178	0.178314	-0.174382	0.0260705	-0.24539	0.0496004	-0.0784852	0.275242	0.269956	0.0516537	-0.321322
Ddx18	ENSRNOG00000025430	308490	DEAD-box helicase 18	-0.0554417	3.90422	0.0271327	0.869973	0.996966	NO	-0.0417172	0.00388123	0.0535511	-0.0106037	-0.0145635	0.000285677	0.0255498	0.00451089	0.0374193	-0.0608833	0.229309	-0.115552	-0.0473748
Ddx19a	ENSRNOG00000018033	292022	DEAD-box helicase 19A	-0.199928	5.16202	1.32391	0.267578	0.908832	NO
Ddx19b	ENSRNOG00000064019	690693	DEAD-box helicase 19B	-0.0786809	4.34883	0.0778053	0.781694	0.98749	NO	-0.0804247	0.131462	0.0622755	0.134207	-0.304653	-0.111037	-0.255761	0.209287	0.12736	0.136039	-0.125537	0.288812	-0.223372
Ddx20	ENSRNOG00000015274	84473	DEAD-box helicase 20	0.0812591	3.85835	0.0828511	0.794353	0.98749	NO	-0.0970659	0.0901446	0.0594301	0.0538173	-0.151128	-0.00897634	-0.0904937	0.0758841	0.0548086	0.116344	-0.0478023	0.00968187	0.102304
Ddx21	ENSRNOG00000043099	317399	DExD-box helicase 21	-0.112695	5.84253	0.609747	0.439363	0.942121	NO	-0.106629	0.121511	0.0050614	0.138536	-0.184246	-0.0925023	-0.137398	0.101109	0.0601615	0.0959611	0.046405	0.193645	-0.193048
Ddx23	ENSRNOG00000060154	300208	DEAD-box helicase 23	0.048609	6.1848	0.0731893	0.788104	0.98749	NO	-0.137942	0.134666	0.0729935	0.0262348	-0.141189	-0.0727232	-0.0799106	0.0659999	0.177565	0.0635258	-0.0732338	0.164819	-0.134067
Ddx24	ENSRNOG00000009166	373065	DEAD-box helicase 24	-0.166735	7.74625	3.38222	0.0731431	0.802105	NO	-0.378935	0.436999	0.192757	0.116529	-0.368224	-0.366762	-0.38746	0.178162	0.655357	0.0453699	-0.258691	0.325085	-0.313711
Ddx25	ENSRNOG00000012260	58856	DEAD-box helicase 25	0.300358	5.28074	2.77823	0.103166	0.825296	NO	-0.101803	0.120872	0.0739156	-0.0410773	-0.117932	-0.00939092	-0.0908525	0.0727266	0.13574	-0.0436713	-0.122208	0.0429909	-0.120929
Ddx27	ENSRNOG00000008081	362274	DEAD-box helicase 27	0.149656	5.93605	0.940977	0.337707	0.927646	NO	-0.13706	0.107195	0.0786383	0.0338874	-0.11992	-0.14552	-0.0692795	0.108798	0.0819534	0.0790914	-0.0353688	0.0959889	-0.217763
Ddx28	ENSRNOG00000019817	364995	DEAD-box helicase 28	-0.425619	3.67727	1.55914	0.218864	0.896228	NO	-0.0217482	0.0377727	0.0267681	-0.00438142	-0.0337525	-0.00414331	-0.0791959	0.0153905	0.0287227	-0.00661166	0.0296769	0.0810119	-0.111756
Ddx3	ENSRNOG00000057231	100312982	DEAD (Asp-Glu-Ala-Asp) box polypeptide 3	0.249975	4.0768	0.759749	0.388476	0.934838	NO	-0.180872	0.161157	0.0364618	0.0791024	-0.153755	-0.107735	-0.134615	0.102951	0.111293	0.0656861	0.134859	0.0790713	-0.111884
Ddx31	ENSRNOG00000013040	311835	DEAD-box helicase 31	-0.0568493	3.66301	0.0261405	0.872351	0.996966	NO	-0.112163	0.116585	0.0794504	0.172406	-0.299626	-0.0653719	-0.240507	0.183105	0.097936	0.217104	0.126221	0.0764353	-0.341927
Ddx39a	ENSRNOG00000004373	89827	DExD-box helicase 39A	-0.0703963	4.00833	0.0622584	0.833725	0.991506	NO	-0.112242	0.0447356	-0.0438033	0.0151229	-0.074027	-0.0861784	-0.0576303	0.18473	0.0213229	0.0321946	0.074715	-0.020741	-0.149156
Ddx39b	ENSRNOG00000000841	114612	DExD-box helicase 39B	0.02292	7.23878	0.0392443	0.843943	0.992582	NO	0	0	0	0	0	0	0	0	0	0	0	0	0
Ddx3x	ENSRNOG00000023383	317335	DEAD-box helicase 3, X-linked	0.134939	7.61064	1.62028	0.210214	0.893725	NO	-0.0107743	0.0838477	0.0545123	0.00699263	-0.0863587	-0.106641	-0.0656386	0.0283209	-0.0153045	-0.0310521	-0.128115	0.222323	0.056719
Ddx41	ENSRNOG00000012771	314336	DEAD-box helicase 41	-0.325133	5.10971	2.05555	0.159225	0.866196	NO	-0.10567	0.0772059	0.0879226	0.0209792	-0.112606	-0.0796226	-0.0919339	0.0980046	0.077916	0.0328065	-0.0383795	0.0896063	-0.115781
Ddx42	ENSRNOG00000009474	303607	DEAD-box helicase 42	0.00848279	6.34841	0.00344817	0.953459	0.998089	NO	-0.149953	0.134191	0.0719347	0.138639	-0.264536	-0.175656	-0.134235	0.202857	0.112739	0.0893911	-0.0783582	0.123484	-0.219799
Ddx46	ENSRNOG00000021637	245957	DEAD-box helicase 46	-0.105773	6.81719	0.803875	0.375165	0.933588	NO	-0.196317	0.130353	0.103771	0.0530116	-0.158266	-0.128428	-0.146677	0.162818	0.107967	0.10067	-0.153312	0.0670903	-0.213088
Ddx47	ENSRNOG00000007838	297685	DEAD-box helicase 47	0.0660135	5.34947	0.113537	0.73787	0.982824	NO	-0.112493	0.10484	0.0507223	0.0724077	-0.148875	-0.102995	-0.173832	0.129637	0.121596	0.0334529	-0.0185965	0.0794104	-0.177514
Ddx49	ENSRNOG00000022368	290660	DEAD-box helicase 49	-0.339709	4.24092	1.59782	0.213342	0.893725	NO	-0.0236507	0.0145028	0.03975	-0.0301716	0.024436	-0.0388292	-0.0252543	-0.0113435	0.0202259	-0.00192997	0.0466474	0.0610158	0.018514
Ddx5	ENSRNOG00000030680	287765	DEAD-box helicase 5	0.0705597	9.7433	1.04217	0.313296	0.924451	NO	-0.140918	-0.00340508	0.254451	0.311053	-0.156734	-0.318556	-0.164798	0.0970277	-0.162003	0.206536	0.192529	-0.106352	0.44996
Ddx50	ENSRNOG00000000396	361848	DExD-box helicase 50	-0.193832	6.31107	1.58924	0.214553	0.893725	NO	-0.218407	0.227084	0.0845632	0.185392	-0.378335	-0.146454	-0.304894	0.248031	0.207595	0.246627	0.0111801	0.190191	-0.367798
Ddx51	ENSRNOG00000037480	304570	DEAD-box helicase 51	0.534967	4.33445	3.53167	0.0673181	0.785601	NO	-0.0718189	0.0630001	0.0201593	0.0250277	-0.0763222	-0.0448893	-0.0813894	0.0622451	0.0498226	0.00504399	-0.0772661	0.127912	-0.0558907
Ddx52	ENSRNOG00000002612	85432	DExD-box helicase 52	0.149196	4.82106	0.386035	0.537826	0.962566	NO	0.0105503	0.00710895	0.0324488	0.0227633	-0.060826	-0.0343085	-0.0343072	0.0297492	0.0263137	0.0814306	-0.0445496	0.0622709	-0.00590459
Ddx54	ENSRNOG00000001377	360815	DEAD-box helicase 54	-0.0945249	4.88022	0.190661	0.664655	0.972073	NO	-0.0782987	0.0078786	-0.0402903	0.0236517	-0.0234288	-0.033073	0.0386632	0.0702818	-0.0142341	0.0738347	0.176317	0.0602585	0.116195
Ddx55	ENSRNOG00000001043	100362764	DEAD-box helicase 55	0.287892	4.94247	1.77044	0.190671	0.878171	NO	-0.0802914	0.039389	0.0649707	-0.0130153	-0.0527293	-0.0256245	-0.129676	0.100389	0.0195966	-0.0201866	0.0318444	0.030138	-0.165307
Ddx56	ENSRNOG00000004670	289780	DEAD-box helicase 56	0.388164	3.24789	0.940018	0.337951	0.927646	NO	0	0	0	0	0	0	0	0	0	0	0	0	0
Ddx59	ENSRNOG00000042451	289402	DEAD-box helicase 59	-0.145403	3.2446	0.118595	0.732321	0.9824	NO	0.105414	0.0201843	-0.0175443	-0.00435974	-0.051602	-0.0127723	-0.0425015	-0.0198638	-0.0339798	-0.00354452	0.0571502	0.0379455	0.00281318
Ddx6	ENSRNOG00000053932	500988	DEAD-box helicase 6	-0.0754093	6.28126	0.257673	0.614439	0.968846	NO	-0.0922942	0.124104	0.0873912	0.0232311	-0.221956	-0.0959253	0.0784139	0.0718687	0.149489	0.0921623	0.0788084	0.105259	-0.174044
Ddx60	ENSRNOG00000059097	100360801	DEXD/H-box helicase 60	-0.314987	1.49733	0.0706065	0.791786	0.98749	NO
Deaf1	ENSRNOG00000017960	83632	DEAF1 transcription factor	0.173	5.19899	0.910535	0.345557	0.927646	NO	-0.197721	0.0931611	0.0367369	0.0470054	-0.0639267	-0.124826	-0.284798	0.198626	0.160579	0.0192003	-0.0670752	0.0357767	-0.162823
Decr1	ENSRNOG00000008236	117543	2,4-dienoyl-CoA reductase 1	0.367224	4.68995	2.85049	0.0989294	0.825201	NO	0.301737	-0.0625845	0.000173502	-0.0161381	-0.0775292	0.0998048	-0.0646396	-0.0824781	-0.0793399	-0.0464399	0.115945	0.00453837	-0.0516966
Decr2	ENSRNOG00000032152	64461	2,4-dienoyl-CoA reductase 2	0.170094	4.77014	0.461396	0.500784	0.95287	NO	-0.112586	0.153926	-0.0118968	0.149621	-0.27539	-0.161313	-0.247553	0.230348	0.13914	0.195794	-0.122622	0.0870765	-0.137998
Dedd	ENSRNOG00000003779	83631	death effector domain-containing	0.366425	3.13042	0.485892	0.489694	0.952046	NO	-0.049657	0.0125331	-0.0102191	-0.0210068	-0.0444357	-0.0399437	-0.0342278	0.0176382	0.0117379	-0.0237056	-0.0470029	0.0033429	-0.073373
Dedd2	ENSRNOG00000046112	687118	death effector domain containing 2	-0.492968	3.9677	2.26383	0.140081	0.85556	NO	-0.112537	0.0564452	0.0718857	0.0176573	-0.0720658	-0.09412	-0.0773084	0.100531	0.0730331	-0.0283055	-0.100111	0.0763508	-0.0697114
Def6	ENSRNOG00000000502	309642	DEF6 guanine nucleotide exchange factor	-0.78229	1.23818	0.383298	0.539264	0.962566	NO	-0.0579233	0.00665211	-0.0172662	-0.0170866	-0.0585959	-0.058638	0.0769651	0.0023341	0.0571129	0.00227855	-0.0434164	-0.0412508	-0.0135214
Def8	ENSRNOG00000000264	307973	differentially expressed in FDCP 8 homolog	0.25676	4.45762	1.10974	0.298299	0.918506	NO	-0.0899013	0.113442	0.0351489	-0.00563138	-0.0792	-0.0602657	-0.167543	0.0695387	0.0418263	0.14582	-0.0271686	0.123311	-0.0594173
Defb1	ENSRNOG00000013768	83687	defensin beta 1	-0.0175843	1.93226	0.000369417	0.984759	0.998118	NO	-0.00691568	-0.00838837	-0.00645026	-0.00672722	-0.00727707	-0.00838837	-0.00838837	-0.00838837	-0.00838837	-0.00838837	-0.00838837	-0.00838837	-0.00838837
Degs1	ENSRNOG00000003223	58970	delta(4)-desaturase, sphingolipid 1	0.209277	6.00766	1.57626	0.216399	0.893725	NO	0.00243912	-0.063059	-0.113225	-0.135748	0.409309	-0.128226	0.0783178	-0.142971	-0.0411771	-0.143431	-0.0183308	-0.183171	-0.139382
Degs2	ENSRNOG00000011716	314438	delta(4)-desaturase, sphingolipid 2	0.0212765	2.2593	0.00103155	0.974534	0.998089	NO	-0.0341337	-0.0283932	-0.0293129	-0.0254262	-0.0348585	-0.0287603	-0.0240861	-0.0202653	-0.00857307	-0.0370875	-0.0370875	-0.0370875	2.14976
Dek	ENSRNOG00000016152	306817	DEK proto-oncogene	-0.0813895	6.88844	0.588077	0.447551	0.943107	NO	-0.125043	0.0686445	0.120361	-0.117025	0.0269056	0.0832774	-0.000148356	-0.0324257	0.0382561	-0.176956	0.0546411	-0.0126684	-0.0442893
Dele1	ENSRNOG00000019276	307480	DAP3 binding cell death enhancer 1	-0.137119	6.13525	1.10113	0.300156	0.919027	NO	-0.0990004	0.0983846	0.145156	0.0640922	-0.157188	-0.125215	-0.174059	0.0936742	0.106741	0.040418	-0.172698	0.189177	-0.0197714
Dennd10	ENSRNOG00000010230	308009	DENN domain containing 10	0.265875	6.00398	3.36264	0.073947	0.802105	NO
Dennd11	ENSRNOG00000011854	312270	DENN domain containing 11	-0.212672	2.48218	0.132807	0.717409	0.980316	NO
Dennd1a	ENSRNOG00000010526	311913	DENN domain containing 1A	-0.339208	5.42135	3.47463	0.069478	0.791658	NO	-0.00465543	0.170252	0.0624094	0.311531	-0.433989	-0.281634	-0.664815	0.317474	0.282018	0.414371	-0.257189	0.113759	-0.554601
Dennd1b	ENSRNOG00000011063	289051	DENN domain containing 1B	0.424962	3.46897	1.03842	0.314156	0.924451	NO	-0.0327109	0.197601	0.0498753	0.109242	-0.443471	0.053806	-0.168855	0.156791	0.213747	0.116595	0.0388717	0.0805814	-0.442349
Dennd1c	ENSRNOG00000046050	363326	DENN domain containing 1C	0.152719	2.34123	0.0479471	0.82776	0.990383	NO	-0.122946	0.0115028	0.00743267	-0.0160889	0.0571522	-0.111198	0.155294	0.00536445	0.10054	-0.120237	0.00939177	-0.0521469	-0.0454078
Dennd2a	ENSRNOG00000026748	312257	DENN domain containing 2A	0.746525	2.40848	1.45806	0.23415	0.901512	NO	0.0450324	-0.00575706	-0.143134	-0.218534	-0.0610385	0.548968	-0.416645	0.223003	0.0391643	-0.156624	-0.255273	-0.214793	0.0224672
Dennd2b	ENSRNOG00000013934	308944	DENN domain containing 2B	-0.2048	4.30098	0.468695	0.497435	0.952603	NO
Dennd2c	ENSRNOG00000018716	295333	DENN domain containing 2C	0.798299	2.18521	1.56203	0.218446	0.896228	NO	-0.122325	-0.0958539	-0.119643	0.109255	-0.139342	-0.113262	1.45348	-0.102607	-0.132614	0.10742	-0.13395	-0.134506	0.0198102
Dennd3	ENSRNOG00000010794	315055	DENN domain containing 3	-0.406111	3.65347	1.48557	0.229862	0.899555	NO	-0.00679341	0.00313984	0.0460084	-0.118538	-0.255236	0.0112042	0.368851	0.199481	-0.0393385	-0.152644	-0.150375	0.0211327	0.601686
Dennd4a	ENSRNOG00000011739	315756	DENN domain containing 4A	0.163415	5.59646	0.698887	0.407997	0.93857	NO	-0.368247	0.115945	0.13145	0.150577	-0.38577	0.133837	0.161599	0.216059	0.212053	0.207536	0.453922	-0.0942037	-0.529686
Dennd4b	ENSRNOG00000022373	361987	DENN domain containing 4B	-0.170273	5.47278	0.828385	0.368053	0.933588	NO	-0.0482643	0.0186047	-0.0178225	0.0307498	-0.0516112	-0.0305035	-0.0333857	0.0284695	0.00827317	-0.0230671	-0.0836128	0.0405109	0.0075293
Dennd4c	ENSRNOG00000008036	313340	DENN domain containing 4C	0.0249841	4.50173	0.00839808	0.927429	0.997331	NO	0.26614	0.128031	0.146806	-0.020106	-0.168207	-0.0620334	-0.195157	-0.192103	0.0830815	0.146673	-0.0792704	0.123148	-0.00350494
Dennd5a	ENSRNOG00000012206	308942	DENN domain containing 5A	0.147957	8.14698	2.06557	0.158237	0.866196	NO	-0.190388	0.0200252	-0.109185	-0.205373	0.491897	0.00497001	-0.25338	-0.0749887	-0.0956758	-0.199964	0.240099	-0.0353599	-0.0782212
Dennd5b	ENSRNOG00000049378	100365679	DENN domain containing 5B	0.34803	4.55189	1.83224	0.183268	0.875718	NO
Dennd6a	ENSRNOG00000011636	306229	DENN domain containing 6A	0.17372	5.30227	0.72943	0.398024	0.936419	NO	-0.150992	0.0848957	0.0182649	0.185329	-0.188475	-0.192603	-0.280258	0.251339	0.0835665	0.225094	-0.139332	-0.10892	-0.249838
Dennd6b	ENSRNOG00000029866	362983	DENN domain containing 6B	-0.246478	4.88922	1.2198	0.275831	0.909437	NO	-0.164537	0.19446	0.0698384	0.185004	-0.244099	-0.183417	-0.281198	0.142481	0.181908	0.177777	-0.199349	-0.0336684	-0.278706
Denr	ENSRNOG00000001106	687565	density regulated reinitiation and release factor	-0.0551342	6.84864	0.195579	0.660634	0.971605	NO	-0.100264	0.0684288	0.0608632	-0.00386087	-0.197854	-0.018149	0.0499483	0.144539	0.108275	0.0578328	0.0378219	0.0150299	-0.0554591
Depdc5	ENSRNOG00000018144	305464	DEP domain containing 5, GATOR1 subcomplex subunit	0.231692	4.37795	0.70522	0.405899	0.937632	NO	-0.161193	0.0341087	-0.0492334	-0.114349	-0.200788	-0.16936	1.07604	0.103251	-0.0514385	-0.0468491	-0.0247388	0.109076	-0.196324
Depdc7	ENSRNOG00000012262	295971	DEP domain containing 7	1.12585	2.69844	3.32628	0.0754658	0.802105	NO	-0.0502038	-0.111897	-0.143673	-0.143354	0.536669	-0.0302677	-0.119855	-0.115184	-0.128259	-0.14799	-0.0326381	-0.130236	0.00430213
Depp1	ENSRNOG00000023465	500300	DEPP autophagy regulator 1	0.0728978	1.36003	0.0080294	0.929035	0.997418	NO	-0.0283214	-0.0241686	-0.0347734	0.0428611	-0.036432	-0.033109	-0.0256579	-0.029179	-0.0196488	-0.0386614	-0.0386614	-0.0386614	0.241748
Deptor	ENSRNOG00000004328	314979	DEP domain containing MTOR-interacting protein	0.0962206	4.86262	0.164848	0.68684	0.976441	NO	-0.2903	0.0752903	0.765047	0.0335967	-0.161054	-0.289457	-0.300712	0.0286953	0.406906	-0.187041	-0.135582	-0.0895711	-0.111452
Dera	ENSRNOG00000007570	690945	deoxyribose-phosphate aldolase	0.427496	4.15715	1.82696	0.183887	0.875718	NO	-0.0124434	-0.0829846	-0.145263	-0.143756	0.0441567	-0.021819	0.488133	0.0988432	-0.0516335	-0.0177771	0.068202	-0.208111	0.09563
Derl1	ENSRNOG00000005551	362912	derlin 1	0.289992	6.4241	3.97668	0.0528041	0.776649	NO	-0.0356989	0.0873813	0.185013	-0.0435327	-0.11901	-0.0896279	-0.0943692	0.0287729	0.0647	0.0468022	-0.0406316	0.0492303	-0.0532638
Derl2	ENSRNOG00000055466	100910823	derlin 2	0.169521	4.49753	0.368163	0.547348	0.962566	NO	0.0508347	-0.0167129	-0.0489006	-0.0910582	0.0812447	0.0045637	0.0306046	-0.0182864	0.00624082	-0.0850507	-0.00483786	-0.104168	0.112058
Derl3	ENSRNOG00000028243	690315	derlin 3	-0.241187	2.72128	0.214664	0.645583	0.969991	NO	0	0	0	0	0	0	0	0	0	0	0	0	0
Des	ENSRNOG00000019810	64362	desmin	-0.655164	1.75063	0.575724	0.452328	0.945761	NO	-0.0278604	-0.0220695	-0.0142672	-0.0162098	-0.0234065	-0.0167676	-0.0278604	-0.00998328	-0.0278604	-0.0278604	-0.0278604	-0.0278604	0.308269
Desi1	ENSRNOG00000005577	315160	desumoylating isopeptidase 1	-0.212757	6.33581	1.95929	0.1691	0.86921	NO	-0.13447	0.0242948	0.00799786	-0.00740205	0.184551	-0.161311	-0.23631	0.0319133	0.0368806	0.162251	-0.0877108	-0.049286	-0.176341
Desi2	ENSRNOG00000004524	289277	desumoylating isopeptidase 2	0.0756961	5.00185	0.0894628	0.76637	0.985225	NO	-0.035032	0.130893	0.0938005	0.167022	-0.283661	-0.0611581	-0.234974	0.102748	0.0645216	0.100954	-0.0780656	-0.044531	-0.30581
Det1	ENSRNOG00000018515	308775	DET1 partner of COP1 E3 ubiquitin ligase	-0.795448	2.05689	0.991523	0.325203	0.926387	NO	-0.0574366	0.048386	0.00772746	0.0413641	-0.0835333	-0.0453013	-0.0728891	0.0567099	-0.00242936	0.1448	0.0440374	0.023774	-0.138159
Dffa	ENSRNOG00000013603	114214	DNA fragmentation factor subunit alpha	-0.273268	4.18587	0.922556	0.342428	0.927646	NO	-0.123703	0.100557	-0.0330706	0.0130656	-0.104042	-0.103379	-0.104503	0.179145	0.0116706	0.0322055	-0.085239	0.0787914	-0.0638298
Dffb	ENSRNOG00000025030	84359	DNA fragmentation factor subunit beta	-0.0476085	3.25376	0.0124847	0.911578	0.996966	NO	-0.0872241	0.0589432	0.00605907	0.115785	-0.12188	-0.118688	-0.151129	0.147941	0.0320746	0.0162887	-0.0871593	0.0127824	-0.102787
Dgat1	ENSRNOG00000028711	84497	diacylglycerol O-acyltransferase 1	-0.0872375	4.81151	0.153852	0.69691	0.977255	NO	-0.154195	0.210097	0.00142213	0.102491	-0.296551	-0.0745648	-0.254688	0.201621	0.178067	0.150488	-0.128489	0.224888	-0.178268
Dgat2	ENSRNOG00000016573	252900	diacylglycerol O-acyltransferase 2	0.123913	5.80435	0.627748	0.432737	0.940142	NO	-0.191244	-0.0166526	0.0333831	0.144855	0.0620459	-0.154113	-0.17881	0.105903	-0.0382038	0.0466522	0.35195	0.0209529	-0.225808
Dgcr2	ENSRNOG00000061814	360742	DiGeorge syndrome critical region gene 2	0.167399	6.06651	1.31735	0.257713	0.905783	NO
Dgcr6	ENSRNOG00000001880	303794	DiGeorge syndrome critical region gene 6	-0.165216	6.31408	1.54917	0.220316	0.896228	NO	0.00413625	0.115025	0.0104575	-0.0462379	-0.0596099	-0.0816564	-0.0819825	0.00830917	-0.00522311	0.0179347	-0.145215	0.213309	-0.0425394
Dgcr8	ENSRNOG00000001886	287954	DGCR8 microprocessor complex subunit	-0.312234	4.69106	1.64193	0.207251	0.893579	NO	-0.158458	0.131056	0.0668847	0.0608405	-0.147877	-0.100729	-0.149119	0.109372	0.130817	0.149772	-0.0191022	0.134038	-0.125122
Dgka	ENSRNOG00000022943	140866	diacylglycerol kinase, alpha	-0.244358	5.01745	1.56643	0.21781	0.895197	NO	-0.0348337	-0.0187585	-0.103701	0.0659464	-0.0515502	0.178391	0.0330461	0.0282477	-0.0586649	-0.0205415	0.323477	-0.0292431	0.0529656
Dgkb	ENSRNOG00000030771	54248	diacylglycerol kinase, beta	0.00808893	8.36234	0.00483137	0.944923	0.998089	NO	0.177526	0.166537	0.338361	1.07148	-1.17998	0.129728	-1.18251	0.307172	-0.123526	1.07226	-0.914161	0.467271	-1.11516
Dgkd	ENSRNOG00000023238	368088	diacylglycerol kinase, delta	-0.0550077	6.1177	0.117881	0.733096	0.982824	NO	0.19443	0.0914785	0.136638	-0.0309089	-0.189473	-0.154581	-0.11655	-0.0300044	0.0086692	-0.0763911	-0.018932	0.463563	-0.202859
Dgke	ENSRNOG00000002338	497978	diacylglycerol kinase epsilon	0.184782	5.25114	0.855054	0.36053	0.932663	NO	-0.265856	0.21303	0.0199833	0.184747	-0.262061	-0.194607	-0.26295	0.194647	0.320932	0.433717	-0.0956116	0.242894	-0.0862474
Dgkg	ENSRNOG00000001796	25666	diacylglycerol kinase, gamma	-0.0607318	5.80076	0.140003	0.710204	0.980155	NO	-0.55889	0.349951	-0.217695	0.653337	-0.559122	-0.416554	-0.543463	0.616931	0.183221	0.695773	-0.557586	0.281387	-0.500766
Dgkh	ENSRNOG00000010065	361076	diacylglycerol kinase, eta	-0.14162	4.87514	0.385863	0.537916	0.962566	NO	-0.364818	0.0891139	-0.124325	0.755141	-0.489123	-0.133667	-0.458527	0.450751	0.278875	0.20929	-0.469604	-0.181676	-0.0590717
Dgki	ENSRNOG00000026705	688705	diacylglycerol kinase, iota	0.097286	4.24694	0.137546	0.71264	0.980155	NO	-0.555263	0.224598	0.250658	0.657601	-0.491286	-0.471804	-1.02172	0.618883	0.408507	0.494824	-0.934952	0.236089	-0.962398
Dgkq	ENSRNOG00000024112	100361138	diacylglycerol kinase, theta	-0.0722566	5.0011	0.0806766	0.77781	0.986822	NO	-0.0743031	0.18545	0.00168083	-0.0164607	-0.152575	-0.105269	-0.120189	0.0800712	0.0679329	0.0436333	-0.108903	0.270007	-0.162212
Dgkz	ENSRNOG00000017737	81821	diacylglycerol kinase zeta	-0.164004	8.1935	3.76755	0.0591424	0.780474	NO	-0.355227	0.0747427	0.190936	0.00240515	-0.163198	-0.303286	0.105595	0.387111	0.00393797	-0.134758	-0.307108	-0.381664	-0.315683
Dglucy	ENSRNOG00000004442	362769	D-glutamate cyclase	0.554373	2.84491	1.25932	0.2683	0.908832	NO	0.220199	0.0389562	-0.0492969	-0.047607	-0.152216	-0.150619	0.0714307	0.0150875	0.18482	0.0913961	-0.164742	0.0513033	-0.128326
Dguok	ENSRNOG00000011617	297389	deoxyguanosine kinase	0.122566	4.89603	0.346884	0.559109	0.964607	NO	-0.0622034	0.0518636	0.0306796	0.105641	-0.130544	-0.0137368	-0.055385	0.0387765	0.0534193	0.162764	0.068655	-0.0035133	-0.074366
Dhcr24	ENSRNOG00000006787	298298	24-dehydrocholesterol reductase	0.0114658	6.46571	0.00817555	0.928394	0.99735	NO	-0.122661	0.192413	-0.0560102	-0.250999	-0.244478	-0.34551	-0.309609	0.504764	0.643251	0.183883	0.0903717	0.0373104	-0.188229
Dhcr7	ENSRNOG00000020776	64191	7-dehydrocholesterol reductase	0.341771	4.29118	1.58084	0.215744	0.893725	NO	0.155497	0.0605073	-0.11214	-0.106233	-0.0884825	-0.108023	-0.150124	0.137224	0.082245	-0.139998	-0.0164473	0.181892	-0.202974
Dhdds	ENSRNOG00000014665	298541	dehydrodolichyl diphosphate synthase subunit	-0.221706	5.39513	1.29518	0.261693	0.908121	NO	-0.0987902	0.0957603	0.0726014	0.0839634	-0.197971	-0.121024	-0.140459	0.167582	0.00628058	0.132238	-0.0346943	0.0541549	-0.259969
Dhdh	ENSRNOG00000020883	691002	dihydrodiol dehydrogenase	-0.0627565	2.92632	0.0182794	0.893113	0.996966	NO	0.0351947	0.0324574	-0.0252439	0.0133303	-0.0974577	-0.00151914	-0.108745	0.0673417	0.117236	0.0486145	0.0675953	-0.0625557	-0.174825
Dhfr	ENSRNOG00000013521	24312	dihydrofolate reductase	-0.106795	2.88501	0.0442839	0.834367	0.991529	NO	-0.0976437	0.0228101	0.0510042	0.0880136	-0.0954507	-0.0578686	-0.120811	0.0969993	0.134355	0.138159	0.0627598	0.00270429	-0.0478399
Dhodh	ENSRNOG00000015063	65156	dihydroorotate dehydrogenase (quinone)	0.201743	2.74314	0.134869	0.715323	0.980155	NO	-0.138626	0.0754067	0.0161836	0.0960467	-0.156217	-0.0946175	-0.124253	0.173574	0.161561	0.0504712	-0.0292084	0.0632249	-0.230923
Dhps	ENSRNOG00000004219	288923	deoxyhypusine synthase	-0.137886	5.53418	0.515829	0.476694	0.949236	NO	-0.0674565	0.0635962	0.0923931	-0.0848807	0.0207863	-0.0757824	-0.000458472	-0.012227	0.050445	-0.0614193	-0.104596	0.114242	0.0210633
Dhrs1	ENSRNOG00000020264	290234	dehydrogenase/reductase 1	-0.295349	4.5966	1.5826	0.215495	0.893725	NO	-0.0950711	0.130864	0.122311	0.08527	-0.253785	-0.104761	-0.250136	0.178243	0.0502966	0.0856423	-0.133003	0.186386	-0.211326
Dhrs11	ENSRNOG00000027891	360583	dehydrogenase/reductase 11	-0.496449	2.88565	0.911422	0.345325	0.927646	NO	0.0778317	0.0459349	-0.0230358	-0.0499609	-0.0820702	-0.00407656	-0.00900097	-0.012989	-0.0171755	-0.0916774	-0.00962212	0.0129163	-0.113095
Dhrs3	ENSRNOG00000015736	313689	dehydrogenase/reductase 3	-0.48913	4.02764	2.79675	0.10206	0.825201	NO	0.42182	-0.117099	-0.153158	-0.0645922	-0.125344	-0.134348	0.143692	0.0953281	-0.0940204	-0.113464	-0.130699	-0.153229	0.893999
Dhrs4	ENSRNOG00000018239	266686	dehydrogenase/reductase 4	-0.283351	1.97111	0.131841	0.718394	0.980351	NO	0.242189	-0.0742159	-0.0838252	-0.0673648	0.0425167	0.0245139	0.0142382	-0.0796116	-0.0958146	-0.0837372	-0.0361059	-0.0885697	-0.0485749
Dhrs7	ENSRNOG00000005589	299135	dehydrogenase/reductase 7	-0.0966821	6.2658	0.48771	0.488888	0.952046	NO	0.250127	-0.0658332	0.0215322	-0.0450104	0.0726454	0.0302585	-0.0780009	-0.134417	-0.265716	0.0858557	0.0668041	-0.153486	0.0759354
Dhrs7b	ENSRNOG00000005360	287380	dehydrogenase/reductase 7B	0.0590689	4.83031	0.067466	0.796361	0.987755	NO	-0.117689	0.103402	0.0274305	0.00924137	-0.066342	-0.0213402	-0.101604	0.0571177	0.0221114	0.0236168	-0.0134197	0.067691	-0.108243
Dhrsx	ENSRNOG00000028323	288525	dehydrogenase/reductase X-linked	-0.0196864	3.71807	0.00219917	0.962824	0.998089	NO	-0.0979962	0.0345021	0.0666617	-0.00784766	0.0171553	0.0612493	-0.152985	0.0342983	-0.100177	-0.105115	-0.0835017	0.106796	-0.127676
Dhtkd1	ENSRNOG00000023587	361272	dehydrogenase E1 and transketolase domain containing 1	-0.0804751	4.25717	0.0766895	0.783224	0.98749	NO	-0.0100786	-0.0091152	-0.0081402	-0.0100786	-0.00896714	-0.0100786	-0.0100786	-0.00769925	-0.0100786	0.00782849	-0.0100786	-0.0100786	-0.0100786
Dhx15	ENSRNOG00000003844	289693	DEAH-box helicase 15	0.208174	6.0135	1.53161	0.222903	0.897823	NO	-0.111457	0.0863032	0.0386438	0.042417	-0.0805305	-0.0655668	-0.100884	0.0682053	0.068222	0.0392467	-0.111044	0.161123	-0.0155949
Dhx16	ENSRNOG00000030157	294232	DEAH-box helicase 16	-0.255475	3.95235	0.776348	0.383389	0.933914	NO	-0.0757167	0.0529084	0.0345793	0.0475361	-0.0810462	-0.0838302	-0.105487	0.0877506	0.03202	0.0819107	0.0459177	0.0258586	-0.0597773
Dhx29	ENSRNOG00000010369	100362324	DExH-box helicase 29	-0.229234	5.60349	1.3127	0.25854	0.905879	NO	-0.0889166	0.10355	0.0516656	0.0230831	-0.144529	-0.0925806	-0.135386	0.121621	0.108664	0.174021	-0.0512027	-0.000353438	-0.216003
Dhx30	ENSRNOG00000029194	367172	DExH-box helicase 30	0.0646351	6.28163	0.233915	0.631206	0.968846	NO	-0.095566	0.151696	0.0839409	0.11258	-0.255426	-0.0769218	-0.279634	0.131512	0.161781	0.172589	-0.0422781	0.243591	-0.224015
Dhx32	ENSRNOG00000018119	361667	DEAH-box helicase 32 (putative)	0.193031	5.13936	0.76308	0.387447	0.934778	NO	0.110267	0.205565	-0.00736652	0.329293	-0.361111	-0.2461	-0.379706	0.0327485	0.162709	0.367956	-0.272482	-0.0652817	-0.23719
Dhx33	ENSRNOG00000007054	287464	DEAH-box helicase 33	0.0301968	4.13545	0.00857128	0.926687	0.997331	NO	0.0412437	0.0364746	0.0028317	0.00994905	-0.0897047	-0.0415939	-0.0797848	0.0241601	-0.0253672	-0.0222259	-0.0170126	0.165942	-0.0158135
Dhx34	ENSRNOG00000047575	684903	DExH-box helicase 34	0.132188	2.945	0.0587926	0.809622	0.98891	NO	0.0239201	-0.00395825	-0.0412693	-0.00664158	-0.0252982	0.0442217	-0.0237775	-0.0269586	-0.0303388	-0.0179752	0.122006	0.0309628	-0.0146679
Dhx35	ENSRNOG00000015928	362260	DEAH-box helicase 35	0.270403	3.93912	0.836328	0.365789	0.933588	NO	0.0216329	0.0834086	0.0752283	0.23311	-0.314223	-0.18767	-0.222736	0.167376	0.00306727	0.233437	-0.217993	0.00147628	-0.388589
Dhx36	ENSRNOG00000014599	310461	DEAH-box helicase 36	0.0269395	7.5704	0.070799	0.791509	0.98749	NO	-0.149531	0.286949	0.239437	0.145411	-0.396632	-0.128676	-0.409854	0.103542	0.231467	0.154389	0.0124868	0.282287	-0.45305
Dhx37	ENSRNOG00000022171	288647	DEAH-box helicase 37	-0.00940495	3.69785	0.000635575	0.980009	0.998118	NO	-0.0482921	0.0753356	0.0176541	0.020387	-0.104213	-0.0351577	-0.0799087	0.058217	0.0172033	0.0567965	0.0332756	0.117733	-0.0668815
Dhx38	ENSRNOG00000014619	292007	DEAH-box helicase 38	-0.0708451	4.47295	0.100526	0.7657	0.984983	NO	-0.0703758	0.0372018	0.105989	-0.00427172	-0.0347152	-0.0503536	-0.064338	0.0247915	0.0485482	-0.0388727	0.0265654	0.101018	-0.145842
Dhx40	ENSRNOG00000004549	287595	DEAH-box helicase 40	0.0786093	5.94772	0.258765	0.613692	0.968846	NO	-0.183782	0.104451	0.101585	0.249614	-0.203421	-0.113676	-0.270911	0.132224	0.150234	0.00332371	-0.123571	0.0677535	-0.194918
Dhx57	ENSRNOG00000054272	366532	DExH-box helicase 57	-0.172942	6.03353	1.31566	0.258013	0.905841	NO	-0.230458	0.183523	0.0910806	0.0878055	-0.279606	0.000795927	-0.291374	0.211506	0.0986637	0.256431	0.0726165	0.270265	-0.42042
Dhx58	ENSRNOG00000018247	303538	DEXH-box helicase 58	-0.631542	1.89245	0.597699	0.443886	0.942219	NO	-0.023568	-0.00278962	-0.0248083	-0.0218566	-0.0783266	-0.0334192	-0.0133399	0.0656747	0.103342	-0.0707248	-0.0389369	-0.0165662	0.246498
Dhx8	ENSRNOG00000020772	287727	DEAH-box helicase 8	0.0275124	4.90531	0.0143007	0.905395	0.996966	NO	-0.13312	0.119764	0.0335439	0.0845743	-0.16804	-0.0694339	-0.146603	0.130846	0.0744566	0.0317206	-0.0138251	0.105966	-0.193951
Dhx9	ENSRNOG00000002735	304859	DExH-box helicase 9	-0.0274342	6.40165	0.0418517	0.838913	0.992371	NO	-0.0742279	0.0899859	0.0620477	0.0768604	-0.185127	-0.0811082	-0.046232	0.0824372	0.158954	0.0893057	-0.0576284	-0.00808238	0.0154541
Diablo	ENSRNOG00000029197	288753	diablo, IAP-binding mitochondrial protein	0.178407	4.36967	0.418445	0.521314	0.95834	NO	0.014875	0.022306	-0.000327398	-0.0272125	-0.0195539	-0.0247274	-0.100108	0.0415273	-0.0319528	-0.0253834	0.197951	0.0731214	0.0157956
Diaph1	ENSRNOG00000019688	307483	diaphanous-related formin 1	0.0116616	6.36665	0.00772045	0.93041	0.99796	NO	-0.102066	0.105378	0.0789691	0.191026	-0.213528	-0.0674555	-0.333369	0.132409	0.0562528	0.292527	-0.138492	-0.0554421	-0.157085
Diaph2	ENSRNOG00000057826	317189	diaphanous-related formin 2	0.163218	4.50914	0.438213	0.511685	0.956596	NO
Diaph3	ENSRNOG00000008986	290396	diaphanous-related formin 3	-0.558411	2.41836	0.58841	0.447424	0.943107	NO	-0.0477121	0.00219761	-0.0145206	-0.000634699	-0.065832	0.0260598	-0.0551162	0.0200575	-0.0340632	0.0118414	-0.0714235	0.00935086	-0.0714235
Dicer1	ENSRNOG00000010711	299284	dicer 1 ribonuclease III	0.210485	5.42077	1.17282	0.285141	0.913657	NO	-0.0843759	0.108401	0.0816081	0.058775	-0.163054	-0.0880403	-0.245771	0.102608	0.230779	0.0925361	0.17739	0.0451824	-0.140436
Dido1	ENSRNOG00000009936	362286	death inducer-obliterator 1	-0.0589381	5.1593	0.0797432	0.779064	0.987341	NO	-0.1495	0.133473	0.0842703	0.155314	-0.282851	-0.143071	-0.199487	0.196605	0.198524	0.172501	0.0516718	-0.021002	-0.18791
Dimt1	ENSRNOG00000013596	294718	DIM1 rRNA methyltransferase and ribosome maturation factor	0.129961	4.181	0.184926	0.669423	0.972919	NO	-0.229813	0.147525	0.0103632	0.114058	-0.289924	-0.149938	-0.280765	0.36898	0.184009	0.12646	-0.126263	0.0765767	-0.222718
Dio2	ENSRNOG00000062383	65162	iodothyronine deiodinase 2	-0.185457	5.42152	0.799562	0.376437	0.933588	NO
Dip2a	ENSRNOG00000043212	690211	disco-interacting protein 2 homolog A	0.806686	2.42812	1.63948	0.207583	0.893641	NO	-0.301033	0.0100988	-0.235177	-0.278714	0.668943	-0.202543	-0.409603	0.13191	-0.0833892	-0.159513	-0.12741	-0.0619573	-0.305953
Dip2b	ENSRNOG00000056106	300231	disco-interacting protein 2 homolog B	-0.507065	3.33448	1.3011	0.260623	0.907247	NO	-0.269344	0.0353112	0.003537	-0.100139	-0.0149454	-0.365927	0.506351	0.236934	-0.0533035	-0.060002	0.172393	0.140219	-0.426015
Dip2c	ENSRNOG00000015288	307067	disco-interacting protein 2 homolog C	0.0678785	4.25025	0.0529606	0.819132	0.988916	NO	-0.478159	0.296053	0.182448	0.3558	-0.392624	-0.168162	-0.295215	0.238968	0.187615	0.442045	-0.278992	-0.343553	-0.472975
Dipk1a	ENSRNOG00000023533	360906	divergent protein kinase domain 1A	-0.138929	5.46858	0.691458	0.410479	0.939089	NO	-0.361893	0.176145	0.0652189	0.0796459	-0.248297	0.259239	-0.338066	0.206665	0.356144	0.354163	-0.0382693	-0.245476	-0.314806
Dipk1b	ENSRNOG00000004532	362090	divergent protein kinase domain 1B	-0.294966	6.1001	3.87292	0.0558501	0.780474	NO	-0.28979	0.336277	0.230416	-0.0404093	-0.317049	-0.150878	-0.252191	0.158195	0.319648	0.030741	-0.283341	0.229417	0.280744
Dipk1c	ENSRNOG00000015448	498891	divergent protein kinase domain 1C	0.500609	2.74417	0.769115	0.385594	0.934211	NO	0.219505	-0.0579424	-0.0501384	-0.0393275	-0.0701825	-0.0540373	-0.0735381	-0.0241765	-0.0735381	-0.042395	-0.0735381	-0.0735381	-0.0735381
Dipk2a	ENSRNOG00000008519	315891	divergent protein kinase domain 2A	-0.303464	5.65826	2.06119	0.158668	0.866196	NO	-0.171674	0.0948458	-0.259473	0.0263503	-0.15199	-0.189871	0.00821096	0.376876	0.250161	0.0294718	0.089669	-0.212891	-0.102402
Diras1	ENSRNOG00000029738	366826	DIRAS family GTPase 1	-0.234543	6.14055	1.8671	0.179245	0.875718	NO	-0.053171	0.0215356	-0.0103934	-0.0106743	-0.0501561	-0.0451824	-0.0590915	-0.00382181	-0.0209889	-0.00510716	-0.0590915	0.0516357	-0.0590915
Diras2	ENSRNOG00000062731	291006	DIRAS family GTPase 2	-0.180371	7.48862	2.12136	0.152863	0.861701	NO	-0.0630886	0.0037643	-0.0309977	0.0160644	-0.0562631	-0.0502224	-0.0482435	0.055336	0.0254121	0.0231389	-0.0281093	0.0163855	-0.0808889
Diras3	ENSRNOG00000068695	366733	DIRAS family GTPase 3	0.360632	1.37961	0.100945	0.752309	0.983949	NO	0.00434294	-0.016291	-0.016291	-0.016291	-0.016291	-0.016291	-0.0130474	-0.016291	-0.016291	-0.016291	-0.016291	-0.016291	-0.016291
Dis3	ENSRNOG00000009125	306103	DIS3 homolog, exosome endoribonuclease and 3'-5' exoribonuclease	0.194352	4.02357	0.463349	0.499884	0.952829	NO	-0.0877778	0.055993	0.0166221	0.0819736	-0.105398	-0.0362548	-0.0790662	0.075863	0.073681	0.0321592	0.0603729	0.0718456	-0.128516
Dis3l	ENSRNOG00000010537	363077	DIS3-like exosome 3'-5' exoribonuclease	0.188876	3.92993	0.33976	0.563156	0.965996	NO	-0.0945399	0.0999063	0.0490618	0.117575	-0.170748	-0.0827107	-0.112365	0.077601	0.058419	0.171507	-0.00747132	0.0395056	0.0276895
Dis3l2	ENSRNOG00000018931	367307	DIS3-like 3'-5' exoribonuclease 2	-0.30966	4.64555	1.66499	0.204151	0.891848	NO	-0.238531	0.18797	0.173126	0.30461	-0.331324	-0.19927	-0.45907	0.186842	0.209873	0.555737	-0.10527	0.143424	-0.301481
Disp1	ENSRNOG00000003635	289338	dispatched RND transporter family member 1	0.443469	2.59378	0.462194	0.500416	0.95287	NO	0.146821	0.19682	0.125	0.080419	-0.430907	0.164607	-0.298213	0.00411351	-0.00689896	0.17178	-0.1187	0.033866	-0.314659
Disp2	ENSRNOG00000026787	311324	dispatched RND transporter family member 2	-0.092048	7.41819	0.341715	0.56204	0.965262	NO	-0.612576	0.650133	0.447014	0.0341808	-0.627588	-0.486945	-0.605054	0.395085	0.837523	0.222607	-0.605632	0.479062	-0.534913
Disp3	ENSRNOG00000026447	313705	dispatched RND transporter family member 3	-0.445577	3.15596	1.09886	0.300648	0.919042	NO	-0.0901829	0.0526767	0.0514675	0.105508	-0.135691	0.073874	-0.138858	0.00717938	0.109489	0.0346532	-0.115999	0.863653	-0.0822161
Dixdc1	ENSRNOG00000010260	363062	DIX domain containing 1	0.134427	6.48839	0.67383	0.41646	0.939089	NO	-0.588641	0.147777	0.186619	0.327942	0.243325	-0.467527	-0.570649	0.0676925	0.225865	0.348969	-0.416208	0.0385018	-0.396373
Dkc1	ENSRNOG00000055562	170944	dyskerin pseudouridine synthase 1	-0.16392	5.73763	0.767174	0.386189	0.934211	NO	-0.219719	0.197331	0.16797	0.0858399	-0.265917	-0.146585	-0.160643	0.139412	0.275327	-0.0122942	-0.0477027	0.22179	-0.210256
Dkk3	ENSRNOG00000016343	171548	dickkopf WNT signaling pathway inhibitor 3	-0.375633	7.03116	4.61579	0.0376271	0.753076	DOWN	-0.189494	-0.0513626	0.014369	-0.190811	-0.221358	-0.215249	-0.169288	0.760762	-0.0527891	-0.112629	-0.217202	0.064273	-0.170472
Dlat	ENSRNOG00000009994	81654	dihydrolipoamide S-acetyltransferase	0.0301675	6.36619	0.0455194	0.832108	0.990872	NO	-0.0789896	0.17183	-0.00569269	0.136007	-0.271022	-0.142361	-0.319252	0.212849	0.135362	0.0372916	-0.140312	0.140849	-0.267652
Dlc1	ENSRNOG00000010780	58834	DLC1 Rho GTPase activating protein	0.0731865	5.74037	0.140335	0.709876	0.980155	NO	-0.138361	0.376615	-0.15775	-0.00776473	-0.41778	0.111238	-0.342879	0.224882	0.165624	-0.283534	-0.3655	0.609374	1.80855
Dld	ENSRNOG00000006364	298942	dihydrolipoamide dehydrogenase	0.00694901	7.08788	0.00327576	0.954636	0.998089	NO	-0.118599	0.198728	0.0568001	0.0321196	-0.219897	-0.128901	-0.171192	0.132443	0.0961427	0.125957	-0.172608	0.111235	-0.168278
Dlec1	ENSRNOG00000032085	501070	DLEC1 cilia and flagella associated protein	-0.113095	1.15112	0.011614	0.914704	0.996966	NO	-0.0521534	0.0123725	-0.0338387	-0.00398991	-0.0598472	-0.0632452	-0.0613397	0.0593018	0.0400923	-0.0203229	-0.0743894	0.0112287	-0.0743894
Dleu7	ENSRNOG00000009181	290308	deleted in lymphocytic leukemia, 7	0.749924	1.2171	0.363866	0.549685	0.963801	NO	-0.0956204	0.261884	0.0105616	-0.0949848	-0.0933851	-0.0838791	-0.0258516	-0.0944246	0.365278	-0.103656	-0.0762794	0.457935	-0.0928407
Dlg1	ENSRNOG00000038597	25252	discs large MAGUK scaffold protein 1	0.0101731	7.34021	0.0104353	0.919132	0.997224	NO	-0.454775	0.0753246	0.0266672	0.449435	-0.252183	-0.248624	-0.759365	0.549737	0.340784	0.175224	0.200143	-0.183153	-0.6566
Dlg2	ENSRNOG00000022635	64053	discs large MAGUK scaffold protein 2	-0.307519	6.33086	4.20628	0.0466931	0.769595	DOWN	-1.42667	0.425544	0.618157	0.808631	-0.243864	-0.528237	-1.44957	0.6659	0.402835	0.427457	-1.08714	0.522417	-1.36127
Dlg3	ENSRNOG00000002767	58948	discs large MAGUK scaffold protein 3	0.247983	3.9631	0.566175	0.456076	0.945929	NO	-0.264753	0.100496	0.298652	0.192582	-0.357085	-0.139607	-0.334049	0.302185	0.128898	0.360117	-0.243202	0.147875	-0.192619
Dlg4	ENSRNOG00000018526	29495	discs large MAGUK scaffold protein 4	-0.0217468	4.00788	0.00533685	0.942118	0.998089	NO	-0.193942	0.15577	0.238348	0.280835	-0.377049	-0.270201	-0.303208	0.206341	0.37972	0.191738	-0.347364	0.0572484	-0.257278
Dlg5	ENSRNOG00000005783	305645	discs large MAGUK scaffold protein 5	0.0111513	4.42659	0.00127776	0.971658	0.998089	NO	0.0368786	0.151178	0.15466	-0.0464519	-0.148418	-0.111324	-0.206663	-0.0300764	0.280325	0.0503247	-0.178312	0.00372854	0.183934
Dlgap1	ENSRNOG00000016196	65040	DLG associated protein 1	-0.201683	9.1716	3.7218	0.0606379	0.78061	NO	-0.648471	0.523699	0.589046	0.319404	-1.18733	0.453883	-1.23381	0.803197	0.0600432	0.374054	-0.688706	0.858203	-1.16787
Dlgap2	ENSRNOG00000012573	116681	DLG associated protein 2	0.0206557	6.30119	0.0180093	0.893901	0.996966	NO	-0.44478	0.241157	0.217834	0.379071	-0.445085	-0.350813	-0.445916	0.420706	0.187466	0.0108722	-0.444535	0.754044	-0.435524
Dlgap3	ENSRNOG00000014302	286923	DLG associated protein 3	-0.391593	7.26071	7.57604	0.00876692	0.63056	DOWN	-0.435725	0.200897	0.109858	0.472229	-0.480653	-0.467017	-0.470133	0.509288	0.289232	0.360723	-0.493831	1.16287	-0.466062
Dlgap4	ENSRNOG00000020225	286930	DLG associated protein 4	-0.298538	7.3128	6.54779	0.0142843	0.642145	DOWN	-0.354024	0.107201	0.291725	0.372027	-0.52403	-0.17954	-0.467841	0.425333	0.202876	0.372201	0.969342	0.0774703	-0.229943
Dlgap5	ENSRNOG00000010721	289997	DLG associated protein 5	0.858225	1.70595	0.624337	0.433981	0.940142	NO	-0.051389	0.0208516	-0.0296984	-0.00698069	-0.0516162	0.0196237	-0.0131185	-0.0110356	-0.027405	-0.00301529	-0.0487345	-0.0299976	-0.0188236
Dlk1	ENSRNOG00000019584	114587	delta like non-canonical Notch ligand 1	0.420033	3.6269	0.775377	0.383684	0.933914	NO	-0.127536	0.367515	-0.10276	0.049272	-0.111174	-0.124261	-0.119855	-0.121225	0.0490144	0.239719	-0.107224	-0.138168	-0.120568
Dlk2	ENSRNOG00000018949	316232	delta like non-canonical Notch ligand 2	-0.385365	4.94183	2.8231	0.100511	0.825201	NO	-0.400187	0.173873	0.342072	0.108997	-0.371073	-0.311828	-0.375836	0.444809	0.134736	0.237165	0.170067	0.317722	-0.416773
Dll1	ENSRNOG00000059984	84010	delta like canonical Notch ligand 1	-0.112268	2.61013	0.0409735	0.840589	0.992371	NO	-0.140354	-0.0248574	-0.10065	-0.0839065	-0.0167178	0.918999	-0.146315	-0.0412633	-0.0721932	-0.051566	0.0285429	-0.101792	-0.100817
Dll3	ENSRNOG00000019338	114125	delta like canonical Notch ligand 3	0.339184	1.12832	0.00655518	0.935864	0.998089	NO	-0.00150373	-0.0235176	-0.0360258	-0.0199177	-0.0309958	-0.00381941	-0.0399142	-0.0196292	-0.0304067	-0.0219537	-0.0399142	0.0169691	-0.0399142
Dll4	ENSRNOG00000014011	311332	delta like canonical Notch ligand 4	0.330626	1.94578	0.1703	0.681992	0.976158	NO	-0.0125491	-0.0115854	-0.0125491	-0.0108872	-0.0125491	-0.0125491	-0.0125491	-0.0113591	-0.0125491	0.00536247	-0.0125491	-0.0125491	0.323067
Dlst	ENSRNOG00000005061	299201	dihydrolipoamide S-succinyltransferase	0.0789185	6.26836	0.355112	0.554505	0.964119	NO	-0.162972	0.226233	0.0497079	0.0625153	-0.270234	-0.210935	-0.257426	0.217844	0.183372	0.153159	-0.112365	0.153868	-0.0476847
Dlx1	ENSRNOG00000001520	296500	distal-less homeobox 1	-0.658635	3.56772	2.99749	0.0909031	0.821803	NO	-0.134978	0.478555	0.00222649	-0.153715	-0.122292	-0.144938	-0.108833	-0.161532	-0.138854	-0.169674	-0.169638	1.43085	-0.118338
Dlx2	ENSRNOG00000001519	296499	distal-less homeobox 2	0.269268	1.27997	0.0673179	0.796579	0.987826	NO	-0.0460507	0.0583167	0.0107982	-0.0484414	-0.0500984	-0.050667	-0.0534473	-0.048676	-0.043927	-0.0534473	-0.0271294	0.0604728	-0.0534473
Dlx5	ENSRNOG00000010905	25431	distal-less homeobox 5	0.300711	4.47121	1.27386	0.265595	0.908832	NO	-0.211417	0.252013	0.341527	0.310376	-0.196222	-0.207666	-0.175349	-0.241136	-0.240369	0.978472	-0.210281	0.221334	-0.0990439
Dlx6	ENSRNOG00000063630	500023	distal-less homeobox 6	0.0765781	4.77275	0.115513	0.735686	0.982824	NO
Dmac1	ENSRNOG00000023946	298147	distal membrane arm assembly component 1	0.0804122	4.30466	0.0701937	0.792381	0.98749	NO	-0.082925	0.0815656	-0.0116272	0.0577618	-0.103161	-0.063956	-0.0448255	0.0828473	0.0337222	-0.0268039	-0.0937928	0.120504	0.0137236
Dmac2	ENSRNOG00000020596	361520	distal membrane arm assembly component 2	0.0665171	5.44732	0.112597	0.738915	0.982824	NO	-0.0958523	0.130512	0.0123698	0.0508226	-0.194186	-0.16646	-0.111481	0.179207	0.108907	0.0372207	-0.0942126	0.0511486	-0.0301518
Dmac2l	ENSRNOG00000004893	362749	distal membrane arm assembly component 2 like	0.314711	4.06998	1.00069	0.323003	0.926387	NO	-0.0267732	0.0796157	-0.123372	0.063531	-0.154987	-0.0616976	-0.128689	0.177977	0.0578139	0.0977748	-0.0760258	0.165632	-0.0964698
Dmap1	ENSRNOG00000019407	298447	DNA methyltransferase 1-associated protein 1	-0.054773	4.85738	0.0587441	0.809699	0.98891	NO	-0.0992623	0.0665586	0.0856608	-0.0118904	-0.0479953	-0.0525348	-0.106563	0.057643	0.106589	-0.0253468	-0.0488351	0.0346624	-0.0747056
Dmc1	ENSRNOG00000013807	362960	DNA meiotic recombinase 1	0.58749	2.51798	0.997136	0.323854	0.926387	NO	-0.160796	0.27352	0.0747731	0.0724749	-0.216701	-0.197701	-0.208145	0.042048	0.348843	0.160208	-0.189474	0.105912	-0.221485
Dmd	ENSRNOG00000046366	24907	dystrophin	0.0732177	7.648	0.622774	0.434552	0.940142	NO	0.153977	0.325063	0.0558477	0.0430249	-1.08126	0.728552	-1.14666	0.719899	0.241942	-0.730559	-0.231462	0.0416056	-0.881424
Dmgdh	ENSRNOG00000023588	245961	dimethylglycine dehydrogenase	-2.623	1.21666	3.49937	0.0695262	0.791658	NO	-0.112101	-0.0266118	-0.0714236	-0.0921546	-0.110764	-0.094539	-0.109829	0.367826	-0.0642358	-0.0377619	-0.0408105	1.0661	-0.075974
Dmpk	ENSRNOG00000015085	308405	DM1 protein kinase	-0.0405434	5.34368	0.0379201	0.846564	0.992856	NO	0.169699	0.0997883	-0.0664183	0.0846487	-0.256344	-0.118712	-0.382266	0.168993	0.141613	0.13684	-0.102829	-0.0108789	-0.243515
Dmrta2	ENSRNOG00000068045	313471	DMRT-like family A2	0.156731	2.49047	0.0857684	0.771102	0.985642	NO	-0.00463624	-0.0105856	-0.0134769	-0.0118149	-0.0134769	-0.0107076	-0.0134769	-0.0134769	-0.0134769	-0.0134769	-0.0134769	-0.0134769	-0.0134769
Dmrtb1	ENSRNOG00000023213	313484	DMRT-like family B with proline-rich C-terminal, 1	0.902113	2.75007	2.43725	0.12616	0.844552	NO	-0.0288613	-0.019718	-0.0283949	-0.0286724	-0.0303372	0.055653	-0.0303372	-0.0291451	0.00765648	-0.0303372	0.0746925	-0.0303372	0.0256982
Dmrtc1a	ENSRNOG00000048295	108348153	DMRT-like family C1a	0.215215	4.1844	0.503349	0.482042	0.949915	NO	-0.14104	0.114638	0.183549	0.0133628	-0.111888	-0.114964	-0.0857818	0.0271781	0.259169	0.0454805	-0.126002	-0.0789138	-0.136702
Dmrtc1b	ENSRNOG00000022286	680068	DMRT-like family C1b	0.530469	3.5595	2.01067	0.163743	0.868094	NO
Dmtf1	ENSRNOG00000005908	114485	cyclin D binding myb-like transcription factor 1	0.0167915	6.58628	0.0180861	0.893677	0.996966	NO	-0.131403	0.0342002	-0.0504357	0.070376	-0.190849	-0.0420841	0.511942	0.0750465	0.000124508	0.1567	-0.000809604	-0.0057983	-0.293938
Dmtn	ENSRNOG00000012273	361069	dematin actin binding protein	-0.291271	6.86877	6.16766	0.017185	0.649934	DOWN	-0.434531	0.233576	0.196605	0.287098	-0.420027	-0.421927	-0.384315	0.480635	0.335071	0.111346	-0.46412	0.206551	-0.443359
Dmwd	ENSRNOG00000014984	680252	DM1 locus, WD repeat containing	-0.218878	5.96116	1.84148	0.182192	0.875718	NO	-0.0313944	0.0367197	-0.00234207	0.0210377	-0.0736908	-0.0464781	-0.0790405	0.0338816	0.0663033	0.0689078	-0.0383347	0.158492	-0.0585634
Dmxl1	ENSRNOG00000024671	307429	Dmx-like 1	0.0274395	7.00945	0.0485135	0.826762	0.990383	NO	-0.241563	0.196737	0.114313	0.26792	-0.490687	-0.122268	-0.330209	0.341898	0.176865	0.298424	-0.122573	0.5097	-0.499678
Dmxl2	ENSRNOG00000009170	315676	Dmx-like 2	0.206358	7.53458	4.17599	0.047453	0.769595	UP	-0.617333	0.314224	0.203602	0.470376	-0.627132	-0.187386	-0.773852	0.608629	0.432015	0.459937	-0.011091	0.132022	-0.649693
Dna2	ENSRNOG00000000387	309762	DNA replication helicase/nuclease 2	0.109388	4.46331	0.160715	0.690578	0.976857	NO
Dnaaf11	ENSRNOG00000005233	299920	dynein axonemal assembly factor 11	-0.228527	3.5106	0.28218	0.598138	0.968846	NO
Dnaaf2	ENSRNOG00000028155	362746	dynein, axonemal, assembly factor 2	0.427699	3.90279	1.22289	0.275232	0.909437	NO	-0.00662176	0.0310953	-0.00891993	-0.0224385	-0.0492015	-0.0351416	-0.0452608	0.0572188	0.035608	-0.00610484	0.209599	0.0286177	0.0320271
Dnaaf3	ENSRNOG00000038600	100359753	dynein, axonemal, assembly factor 3	0.396166	2.12775	0.300561	0.5865	0.968193	NO	-0.0855226	0.00479467	-0.013044	-0.034033	-0.0791364	-0.0775083	-0.0783904	0.126112	0.450025	-0.0746752	-0.0914622	-0.0472635	-0.0914622
Dnaaf4	ENSRNOG00000056654	363096	dynein axonemal assembly factor 4	0.353915	2.77241	0.525936	0.472434	0.949073	NO	-0.0778157	0.0856607	0.0718585	-0.00592627	-0.122452	-0.0867474	-0.115564	0.0855007	0.219508	0.0334249	-0.0391477	0.12846	-0.0912912
Dnaaf5	ENSRNOG00000021312	304332	dynein, axonemal, assembly factor 5	0.245637	3.35616	0.414908	0.523071	0.959348	NO	-0.0849188	0.0648267	0.0582028	0.163271	-0.142231	-0.150485	-0.131783	0.0733769	0.134818	0.296113	-0.173299	0.0416195	-0.127227
Dnaaf9	ENSRNOG00000021237	499891	dynein axonemal assembly factor 9	0.247492	2.53441	0.135991	0.714195	0.980155	NO
Dnah11	ENSRNOG00000005451	117253	dynein, axonemal, heavy chain 11	0.737163	1.7938	0.646294	0.426071	0.939089	NO	-0.158917	0.26884	0.212134	0.036428	-0.184559	-0.178045	-0.171111	-0.0588523	0.251601	0.267732	-0.166616	-0.0795645	-0.136605
Dnah12	ENSRNOG00000059865	252959	dynein, axonemal, heavy chain 12	1.46525	3.26623	4.98366	0.0311033	0.740631	UP	0.0866029	0.0466025	-0.044348	-0.0242677	-0.112102	-0.107215	-0.125004	0.0341056	0.594636	0.0865665	-0.0785208	-0.0509512	-0.131566
Dnah14	ENSRNOG00000070092	690288	dynein axonemal heavy chain 14	1.38103	1.19534	0.881604	0.353254	0.930941	NO
Dnah17	ENSRNOG00000003028	287845	dynein, axonemal, heavy chain 17	0.129229	1.52548	0.0184844	0.89252	0.996966	NO	-0.0887314	0.0215271	-0.0627787	-0.0274178	-0.085975	-0.0850576	-0.0882974	0.205208	0.0391792	-0.0709585	0.431442	-0.0275916	-0.0787282
Dnah2	ENSRNOG00000052688	303242	dynein, axonemal, heavy chain 2	1.42795	1.87902	2.92017	0.0950289	0.825201	NO	-0.173776	0.0614653	0.206634	0.21984	-0.194004	-0.189541	-0.205144	0.100957	0.26645	0.372133	-0.170779	-0.0711277	-0.184673
Dnah5	ENSRNOG00000048363	294854	dynein, axonemal, heavy chain 5	2.69271	1.5607	5.74253	0.0211973	0.677658	UP	-0.16764	-0.0170109	-0.111165	-0.0792818	-0.174465	1.16634	-0.180681	0.0086431	0.146729	0.149115	0.0403254	-0.0799364	-0.126611
Dnah6	ENSRNOG00000015581	117250	dynein, axonemal, heavy chain 6	4.00373	1.39921	8.09369	0.00689818	0.595789	UP	-0.0814575	0.0178586	-0.0693248	-0.0551406	-0.0862242	-0.0851453	-0.0963138	0.202914	0.183028	-0.0493625	-0.0963138	0.250558	-0.0963138
Dnah7	ENSRNOG00000060984	252893	dynein, axonemal, heavy chain 7	1.63896	1.12832	1.07982	0.304819	0.921477	NO	-0.01356	0.0551935	-0.0287499	0.00849355	-0.072746	0.00412242	-0.159786	0.0806141	0.123028	-0.0133026	-0.0898466	-0.011304	-0.100513
Dnah8	ENSRNOG00000000542	207117	dynein, axonemal, heavy chain 8	-1.77739	1.21681	1.67723	0.202529	0.89099	NO	-0.0708241	0.0390411	-0.0271745	-0.029949	-0.0706487	-0.0678046	-0.0152158	0.0951963	0.0138019	0.29727	0.2437	0.00611211	-0.073111
Dnah9	ENSRNOG00000004171	117251	dynein, axonemal, heavy chain 9	0.136973	3.59934	0.131567	0.718674	0.980546	NO	-0.339673	0.196	0.13906	-0.0444178	-0.374605	-0.36171	-0.378356	0.577341	1.08599	-0.114343	-0.342769	-0.191675	-0.394106
Dnai1	ENSRNOG00000013734	500442	dynein, axonemal, intermediate chain 1	0.875608	2.3215	2.02104	0.162685	0.868094	NO	0.115524	0.022966	-0.0198221	-0.00178501	-0.11535	-0.0971595	-0.118911	0.0622875	0.125476	0.0346951	-0.0819995	-0.0844684	-0.125469
Dnai3	ENSRNOG00000014893	292165	dynein axonemal intermediate chain 3	0.675652	1.34082	0.25419	0.616835	0.968846	NO
Dnai4	ENSRNOG00000006999	313417	dynein axonemal intermediate chain 4	0.0838679	4.44271	0.0792862	0.779681	0.98749	NO
Dnai7	ENSRNOG00000027630	297720	dynein axonemal intermediate chain 7	0.518287	3.56912	1.81235	0.185613	0.875718	NO
Dnaja1	ENSRNOG00000007029	65028	DnaJ heat shock protein family (Hsp40) member A1	-0.0506948	8.13726	0.238462	0.627918	0.968846	NO	-0.167585	0.152404	0.111514	-0.0520437	-0.139962	-0.136925	0.0648272	0.0842545	0.0849039	-0.00587347	0.0140821	0.0570322	0.15509
Dnaja2	ENSRNOG00000016251	84026	DnaJ heat shock protein family (Hsp40) member A2	-0.124661	7.51672	1.44644	0.23599	0.901848	NO	-0.245837	0.211296	0.189306	0.0540704	-0.217922	-0.221435	-0.247066	0.180987	0.202857	0.0721001	-0.114501	0.0912245	-0.377431
Dnaja3	ENSRNOG00000003855	360481	DnaJ heat shock protein family (Hsp40) member A3	0.12622	5.74857	0.638573	0.428827	0.939961	NO	-0.114765	0.1123	-0.00242312	0.0423402	-0.0707005	-0.137267	-0.193338	0.125025	0.0715983	0.0576446	-0.0938555	0.0424984	-0.213766
Dnaja4	ENSRNOG00000012106	300721	DnaJ heat shock protein family (Hsp40) member A4	-0.0416686	2.42415	0.0038699	0.950699	0.998089	NO	-0.0815087	0.0815624	-0.0288468	0.0928114	-0.16446	-0.13201	-0.0539896	0.154378	0.102974	0.0518682	-0.152033	0.227427	-0.208987
Dnajb1	ENSRNOG00000021824	361384	DnaJ heat shock protein family (Hsp40) member B1	-0.243279	5.67119	1.73327	0.195296	0.883059	NO	-0.0964447	0.0587567	-0.012251	-0.0453744	0.0256589	-0.0778895	-0.0515983	0.0480983	0.0593699	0.100858	-0.0895792	0.0934678	0.385207
Dnajb11	ENSRNOG00000001803	360734	DnaJ heat shock protein family (Hsp40) member B11	-0.16137	5.46666	0.884699	0.352419	0.93053	NO	-0.0597878	0.0420079	0.0573842	-0.0102878	-0.0947435	0.0575126	-0.0719742	0.0641244	-0.0154291	0.0352218	0.142441	0.0911739	-0.147917
Dnajb12	ENSRNOG00000030408	294513	DnaJ heat shock protein family (Hsp40) member B12	0.141708	4.60067	0.351653	0.556432	0.964538	NO	0.00121517	-0.0060049	0.0246735	-0.0238105	0.0704365	-0.0982534	-0.0969277	0.0130196	0.000921489	0.00358998	-0.00510317	0.000417637	-0.113422
Dnajb13	ENSRNOG00000017975	308857	DnaJ heat shock protein family (Hsp40) member B13	-0.590986	3.05225	1.45179	0.23514	0.901848	NO	-0.133681	0.0385423	-0.0266244	0.00786892	-0.129613	-0.132628	-0.104016	0.260627	0.358527	0.0919707	-0.129351	-0.165257	-0.113948
Dnajb14	ENSRNOG00000060107	499716	DnaJ heat shock protein family (Hsp40) member B14	0.0168752	5.04874	0.0062685	0.937279	0.998089	NO	0.0190742	0.0597536	0.0779581	-0.104679	-0.0795701	-0.10166	0.1244	0.0228981	0.137333	-0.191222	-0.248892	0.0182345	0.198635
Dnajb2	ENSRNOG00000019506	689593	DnaJ heat shock protein family (Hsp40) member B2	0.0440307	6.86812	0.110982	0.740724	0.982824	NO	-0.156448	-0.00186802	-0.0928644	-0.1675	0.51251	-0.224337	-0.270711	-0.0480366	-0.0885519	-0.138498	0.480765	0.0367724	-0.104214
Dnajb3	ENSRNOG00000023172	680216	DnaJ heat shock protein family (Hsp40) member B3	0.0492908	2.49107	0.00539188	0.941821	0.998089	NO	-0.0480012	0.0395925	0.0400521	0.0190699	-0.0555259	-0.0169382	-0.0578833	-0.0289752	-0.00950309	0.0695608	0.112925	0.0232876	-0.0464284
Dnajb4	ENSRNOG00000013011	295549	DnaJ heat shock protein family (Hsp40) member B4	-0.27271	4.30795	0.783799	0.381138	0.933588	NO	-0.166226	0.130419	0.081484	0.130996	-0.169202	-0.231511	-0.281898	0.198882	0.135771	0.212151	-0.211104	-0.0509536	-0.227145
Dnajb5	ENSRNOG00000000130	313811	DnaJ heat shock protein family (Hsp40) member B5	-0.289765	5.28602	1.79394	0.187815	0.875944	NO	-0.138308	0.0179618	0.0960483	0.0525849	-0.1872	-0.190975	-0.194167	0.358629	0.0522389	0.00219241	-0.217855	-0.10955	-0.197897
Dnajb6	ENSRNOG00000010353	362293	DnaJ heat shock protein family (Hsp40) member B6	0.0015681	6.77135	0.000196355	0.988888	0.998118	NO	-0.109804	0.0549543	0.163962	0.0202354	-0.175333	-0.163927	0.0983504	0.108294	0.143286	0.0442677	-0.0111742	0.0469409	-0.138555
Dnajb9	ENSRNOG00000004006	24908	DnaJ heat shock protein family (Hsp40) member B9	-0.147757	6.24025	1.06267	0.308641	0.924431	NO	0.0760448	0.0552855	0.0270957	-0.106346	-0.00256944	0.087721	-0.0756028	-0.0741696	0.0107789	-0.127559	0.107654	-0.0453658	0.0439926
Dnajc1	ENSRNOG00000000150	100360412	DnaJ heat shock protein family (Hsp40) member C1	-0.207563	5.30901	1.42427	0.239553	0.901848	NO	-0.176007	0.0859915	-0.0118222	0.380953	-0.459209	-0.116132	-0.148094	0.358481	0.0201222	0.138428	-0.0839889	0.162032	-0.327473
Dnajc10	ENSRNOG00000006803	295690	DnaJ heat shock protein family (Hsp40) member C10	-0.113505	7.35153	0.985011	0.326778	0.926387	NO	-0.236361	0.214012	0.0398658	0.0197879	-0.168397	-0.205023	-0.297507	0.235388	0.165349	0.0952038	-0.260457	0.366046	-0.0213478
Dnajc11	ENSRNOG00000008802	362666	DnaJ heat shock protein family (Hsp40) member C11	-0.204929	4.46986	0.650615	0.424541	0.939089	NO	-0.13147	0.119067	0.000715711	0.137041	-0.206763	-0.150895	-0.189351	0.179317	0.184665	0.200361	-0.027787	0.104031	-0.125373
Dnajc12	ENSRNOG00000051960	619393	DnaJ heat shock protein family (Hsp40) member C12	0.0614794	4.43446	0.0623349	0.804088	0.988394	NO	-0.0680662	0.15486	0.0104144	-0.0278654	-0.0975277	-0.000316138	-0.129557	0.0206319	0.0440475	0.0538042	-0.0315388	-0.0612732	0.170521
Dnajc13	ENSRNOG00000011491	363127	DnaJ heat shock protein family (Hsp40) member C13	-0.0727227	5.76457	0.215998	0.644562	0.969756	NO	-0.183677	0.197762	0.0547968	0.144694	-0.351341	-0.0581611	-0.194881	0.227973	0.14257	0.021826	-0.189146	0.140404	-0.2412
Dnajc14	ENSRNOG00000006844	114481	DnaJ heat shock protein family (Hsp40) member C14	-0.116544	4.8854	0.22281	0.639406	0.969192	NO	-0.0634782	0.0768279	-0.00181914	0.0373839	-0.127358	-0.0717464	-0.0996101	0.134074	0.0432324	-0.0699553	-0.0399272	0.0296114	0.00831382
Dnajc15	ENSRNOG00000009063	290370	DnaJ heat shock protein family (Hsp40) member C15	0.135296	5.28951	0.503816	0.48184	0.949915	NO	-0.169882	0.16692	0.155442	0.159145	-0.368818	-0.206221	-0.341005	0.292476	0.204962	0.553037	-0.275642	-0.106565	-0.360957
Dnajc16	ENSRNOG00000012503	362652	DnaJ heat shock protein family (Hsp40) member C16	0.0733181	5.47893	0.166665	0.685214	0.976158	NO	-0.106121	0.0789303	-0.0175528	0.0860457	-0.200121	-0.136684	0.0719514	0.15955	0.149421	0.162388	-0.0350031	-0.0139956	-0.139751
Dnajc17	ENSRNOG00000012368	311329	DnaJ heat shock protein family (Hsp40) member C17	0.109454	3.3914	0.076781	0.783098	0.98749	NO	-0.107736	0.0813911	-0.0323074	0.101624	-0.0962231	-0.140324	-0.19095	0.137447	0.071276	0.302758	0.0799209	0.0447259	-0.237935
Dnajc18	ENSRNOG00000019995	291677	DnaJ heat shock protein family (Hsp40) member C18	0.0363383	4.16458	0.0183989	0.902302	0.996966	NO	-0.267875	0.214211	0.0912196	0.261422	-0.321776	-0.0719942	-0.421957	0.20721	0.128766	0.379124	0.00736698	8.35693e-05	-0.470734
Dnajc19	ENSRNOG00000049819	502525	DnaJ heat shock protein family (Hsp40) member C19	0.164475	6.24452	1.19484	0.280728	0.912033	NO	-0.0113509	0.0461832	0.0250517	0.00973888	0.00915045	-0.0290488	-0.0307165	-0.0571753	0.0127662	-0.0337308	0.0428621	-0.00906047	5.6792e-05
Dnajc2	ENSRNOG00000012392	116456	DnaJ heat shock protein family (Hsp40) member C2	-0.24495	6.56419	2.95769	0.093001	0.824769	NO	-0.204016	0.0533593	0.012967	0.262493	-0.222493	-0.184536	-0.150281	0.262692	0.0426127	0.25303	-0.158197	0.0555335	-0.207699
Dnajc21	ENSRNOG00000017876	192210	DnaJ heat shock protein family (Hsp40) member C21	0.130879	5.41985	0.502903	0.482235	0.949915	NO	0.00728409	0.0682704	-0.101559	-0.0640536	0.0158858	-0.0201847	-0.0664275	0.0222511	0.133307	0.052579	-0.0537734	-0.09563	-0.092153
Dnajc24	ENSRNOG00000004842	362184	DnaJ heat shock protein family (Hsp40) member C24	0.151454	4.33955	0.285079	0.596271	0.968846	NO	-0.102836	0.12442	0.164819	0.184085	-0.20794	-0.105843	-0.205251	0.0239325	0.102775	0.129297	-0.0915175	0.0489641	-0.16387
Dnajc25	ENSRNOG00000015340	362526	DnaJ heat shock protein family (Hsp40) member C25	0.17042	2.74219	0.106461	0.745867	0.98367	NO	-0.063834	0.0653132	-0.00969616	0.0415166	-0.127628	-0.0264761	0.00615174	0.0814295	0.0352609	0.0582417	-0.0363704	0.0996481	0.00409268
Dnajc27	ENSRNOG00000003988	298859	DnaJ heat shock protein family (Hsp40) member C27	-0.132964	6.93356	1.01165	0.3204	0.924843	NO	-0.114797	0.16968	0.111321	-0.0007524	-0.180507	-0.109779	-0.182639	0.116448	0.0491566	-0.0735689	-0.0995119	0.239355	-0.0200865
Dnajc28	ENSRNOG00000002026	360699	DnaJ heat shock protein family (Hsp40) member C28	-0.420263	4.44963	2.86893	0.0978796	0.825201	NO	-0.031292	0.0490042	-0.0310273	0.00948748	-0.0725532	-0.0475721	-0.0492041	0.0149653	0.0625714	0.06079	-0.0685449	-0.0496604	0.0178215
Dnajc3	ENSRNOG00000010352	63880	DnaJ heat shock protein family (Hsp40) member C3	-0.218438	4.78077	0.868987	0.356686	0.931657	NO	-0.0119655	0.0457196	0.0326995	-0.0304484	-0.0787479	0.0806245	0.0276829	-0.00548879	-0.0258808	-0.0348701	0.16782	-0.0529837	0.00371163
Dnajc30	ENSRNOG00000031721	368190	DnaJ heat shock protein family (Hsp40) member C30	-0.16591	4.08116	0.359359	0.552157	0.963992	NO	-0.0537015	0.0508101	0.0280593	-0.020765	-0.0261169	-0.0570445	-0.0660548	0.0388118	0.0308549	0.0635887	-0.0667239	-0.0283917	0.209311
Dnajc4	ENSRNOG00000043060	361717	DnaJ heat shock protein family (Hsp40) member C4	0.271616	4.40515	1.15963	0.28783	0.914374	NO	-0.0266453	0.0400581	0.00981994	-0.0526993	-0.0115551	0.00227086	-0.0551471	0.0355312	0.0112898	-0.0808091	-0.0578848	0.168867	-0.0375164
Dnajc5	ENSRNOG00000015202	79130	DnaJ heat shock protein family (Hsp40) member C5	-0.0149186	7.61021	0.0237212	0.878351	0.996966	NO	-0.206078	0.089201	0.0917644	0.242598	-0.31477	-0.212904	-0.181853	0.303836	0.112586	0.214799	-0.146093	0.046162	-0.287695
Dnajc6	ENSRNOG00000052887	313409	DnaJ heat shock protein family (Hsp40) member C6	-0.0972221	7.52659	0.635	0.430112	0.939961	NO	-0.867797	0.530459	0.121781	0.207626	-0.48621	-0.660722	-0.859705	0.834841	0.666222	0.826177	-0.830773	0.57231	-0.812169
Dnajc7	ENSRNOG00000017781	303536	DnaJ heat shock protein family (Hsp40) member C7	-0.031618	4.78464	0.0184467	0.892628	0.996966	NO	-0.131124	0.134036	0.078818	-0.0347312	-0.11681	-0.0555113	-0.0677287	0.0613357	0.0655696	0.115239	0.248813	0.14429	-0.185096
Dnajc8	ENSRNOG00000013255	313035	DnaJ heat shock protein family (Hsp40) member C8	0.138285	7.25172	1.46947	0.232359	0.900186	NO	-0.0685037	0.0749478	0.0773097	0.0120567	-0.0629055	-0.117546	-0.0941829	0.049475	0.0661351	0.013417	-0.0477378	0.00213455	0.118683
Dnajc9	ENSRNOG00000006619	364240	DnaJ heat shock protein family (Hsp40) member C9	-0.00730813	5.33727	0.00167153	0.967586	0.998089	NO	-0.045806	0.0632144	0.0690807	-0.0189608	-0.0230865	-0.0172121	-0.0145341	-0.0341528	0.0791276	-0.0924245	-0.0564032	-0.0382261	0.0980579
Dnal1	ENSRNOG00000042333	685664	dynein, axonemal, light chain 1	0.0175782	7.50162	0.0257759	0.873236	0.996966	NO	-0.206962	0.174161	0.172688	0.193535	-0.326855	-0.231496	-0.328677	0.223447	0.372056	0.325493	-0.216902	0.00608507	-0.219809
Dnal4	ENSRNOG00000015583	300078	dynein, axonemal, light chain 4	-0.28818	4.93439	1.33095	0.255309	0.904071	NO	-0.126202	0.0897261	0.125777	0.0623968	-0.157357	-0.152778	-0.18206	0.167185	0.101935	0.089311	-0.182844	-0.0921669	-0.16823
Dnali1	ENSRNOG00000024957	298524	dynein, axonemal, light intermediate chain 1	-0.439082	1.56026	0.133915	0.716286	0.980155	NO	0.0236398	-0.0282894	-0.030164	-0.0315532	-0.0365406	-0.0315555	-0.039885	-0.0101349	-0.0303776	-0.0219246	-0.039885	-0.039885	-0.039885
Dnase1	ENSRNOG00000006873	25633	deoxyribonuclease 1	-0.561839	1.17311	0.168264	0.683792	0.976158	NO	-0.0262484	-0.00887859	-0.0204237	-0.0162638	-0.0262484	-0.0234757	-0.0197547	-0.0131406	-0.0072593	-0.0262484	-0.0262484	-0.0262484	-0.0262484
Dnase1l1	ENSRNOG00000055641	363522	deoxyribonuclease 1-like 1	0.436373	3.82376	2.08593	0.156251	0.866196	NO	0.0860755	-0.0120621	-0.063607	-0.0656207	-0.166051	-0.137198	0.366776	0.138004	-0.0545256	0.0192473	-0.0545006	-0.0194484	0.203809
Dnase1l2	ENSRNOG00000042352	681124	deoxyribonuclease 1 like 2	1.72406	1.79422	2.96092	0.0928291	0.824769	NO	-0.0134386	-0.0100928	-0.0149123	-0.00992558	-0.0149123	-0.0149123	-0.0149123	-0.00896092	-0.0149123	-0.0149123	-0.0149123	-0.0149123	-0.0149123
Dnase2	ENSRNOG00000023830	171575	deoxyribonuclease 2, lysosomal	-0.129553	3.32559	0.125945	0.724491	0.98185	NO	0.258737	-0.10732	-0.168494	-0.145229	0.0975778	-0.0153828	0.529461	-0.139176	-0.118436	-0.0771257	-0.0844367	-0.113778	0.308853
Dner	ENSRNOG00000016640	316573	delta/notch-like EGF repeat containing	0.146582	7.45793	1.14751	0.290328	0.914608	NO	-0.280831	0.604883	0.096825	-0.187497	-0.526888	0.06006	-0.522223	0.151175	0.652437	-0.0237997	-0.224074	1.74363	-0.466444
Dnhd1	ENSRNOG00000051291	690115	dynein heavy chain domain 1	0.0199257	2.78785	0.00118205	0.97274	0.998089	NO	-0.128288	0.125612	-0.0664034	0.104035	-0.190231	-0.218955	-0.0949246	0.234335	0.104326	0.132642	-0.223198	0.133864	-0.207151
Dnm1	ENSRNOG00000033835	140694	dynamin 1	-0.232905	8.86493	5.97427	0.0188982	0.658036	DOWN	-0.673056	0.395595	0.394996	0.252395	-0.596313	-0.461412	-0.510601	0.597483	0.597379	0.290934	-0.732046	0.259667	-0.635129
Dnm1l	ENSRNOG00000001813	114114	dynamin 1-like	-0.0366776	8.45128	0.155136	0.695713	0.976931	NO	-0.139058	0.263124	0.106258	0.248704	-0.484017	-0.170953	-0.274222	0.205666	0.2321	0.223429	-0.247059	0.174527	-0.445025
Dnm2	ENSRNOG00000007649	25751	dynamin 2	-0.102726	5.4352	0.289821	0.593242	0.968846	NO	-0.0183435	-0.0324331	-0.14008	-0.0920215	0.0969741	-0.185263	0.247618	0.0841571	-0.103808	-0.00996166	0.284319	0.134649	0.12466
Dnm3	ENSRNOG00000026490	171574	dynamin 3	0.0465541	6.49875	0.0769106	0.78292	0.98749	NO	-0.952674	0.344299	0.133595	0.216413	0.310248	0.916407	-0.925646	-0.391956	-0.045553	0.620319	1.36977	0.262969	0.20719
Dnmbp	ENSRNOG00000050742	309362	dynamin binding protein	0.0537045	2.91926	0.0122466	0.912422	0.996966	NO	-0.104565	0.0880311	0.13972	0.369938	-0.291065	-0.130468	-0.205623	0.046764	-0.045738	0.682297	-0.237644	-0.0465795	-0.255271
Dnmt1	ENSRNOG00000039859	84350	DNA methyltransferase 1	-0.144092	5.20272	0.619854	0.435623	0.940142	NO	-0.155542	0.0869294	0.122162	0.00698703	-0.0912596	0.0222696	-0.128687	0.0611452	0.0982145	0.0318921	-0.0782044	0.0838228	-0.089748
Dnmt3a	ENSRNOG00000026649	444984	DNA methyltransferase 3 alpha	-0.0518582	5.45522	0.0639875	0.801563	0.988174	NO	-0.221206	0.178223	0.2829	0.297034	-0.51994	-0.252688	-0.117197	0.239285	0.315361	0.318757	-0.215452	-0.00830573	-0.447259
Dnmt3b	ENSRNOG00000010625	444985	DNA methyltransferase 3 beta	-0.494838	1.58207	0.256883	0.614981	0.968846	NO	-0.0214222	0.0186278	-0.0125182	-0.0237457	-0.0635781	0.0584719	-0.0163498	-0.0130662	-0.0372275	-0.0559795	-0.0116849	0.0218406	0.0244958
Dnpep	ENSRNOG00000019772	301529	aspartyl aminopeptidase	-0.130653	6.60522	1.07689	0.305467	0.922072	NO	-0.0492188	0.1138	0.0145983	0.0262648	-0.120089	-0.0724643	-0.043531	0.046095	0.0260105	-0.0397571	-0.170621	0.153228	0.080749
Dnph1	ENSRNOG00000018397	171047	2'-deoxynucleoside 5'-phosphate N-hydrolase 1	-0.236631	3.62687	0.394488	0.533428	0.962566	NO	-0.0100039	0.00456239	0.000754682	-0.019223	0.0582689	-0.0233495	-0.0412079	-0.0153027	-0.0217158	-0.0759884	0.0187679	-0.0357749	-0.0350408
Dnttip1	ENSRNOG00000014933	171437	deoxynucleotidyltransferase, terminal, interacting protein 1	0.105255	5.48485	0.31011	0.580636	0.967082	NO	-0.156735	0.177046	0.0827101	0.105944	-0.256871	-0.118147	-0.230108	0.175131	0.121263	0.00643847	-0.00252854	0.156632	-0.268853
Dnttip2	ENSRNOG00000025025	100910753	deoxynucleotidyltransferase, terminal, interacting protein 2	-0.00288386	5.83868	0.000264733	0.987097	0.998118	NO	-0.0413634	0.0878046	0.0342081	-0.0101313	-0.04921	-0.0632582	-0.0771601	0.0204992	0.0495551	-0.0392374	-0.0403929	-0.0097331	-0.115124
Doc2a	ENSRNOG00000019920	65031	double C2 domain alpha	-0.387545	2.12814	0.273685	0.603683	0.968846	NO	-0.0866559	0.0543566	0.0284314	-0.0389523	-0.0779653	-0.0791713	-0.0688076	0.0914535	0.160577	-0.0573474	-0.075076	-0.10152	-0.10152
Doc2b	ENSRNOG00000060054	81820	double C2 domain beta	1.20571	2.38993	3.71348	0.0609144	0.78061	NO	-0.162144	0.146479	0.0247083	0.155205	-0.161309	-0.170918	-0.159676	0.107507	0.224226	-0.168368	-0.175624	0.303826	-0.175624
Doc2g	ENSRNOG00000018029	293654	double C2-like domains, gamma	0.0252336	3.14601	0.00334598	0.954153	0.998089	NO	-0.00376116	0.0265956	-0.0408659	-0.0290753	-0.0697022	-0.0477419	-0.064573	0.0383847	0.026908	-0.0270745	-0.0808957	0.0565273	-0.0808957
Dock1	ENSRNOG00000018683	309081	dedicator of cyto-kinesis 1	0.674619	4.7964	6.50432	0.0145877	0.646454	UP	0.906515	-0.228612	-0.40194	-0.251037	0.135837	0.819556	-0.466172	-0.362601	-0.27824	0.190739	0.949475	-0.488732	0.577321
Dock10	ENSRNOG00000053200	301556	dedicator of cytokinesis 10	0.503027	5.97362	8.07813	0.00694768	0.595789	UP
Dock11	ENSRNOG00000013321	313438	dedicator of cytokinesis 11	0.240077	3.60578	0.378398	0.541857	0.962566	NO	-0.0510762	0.244749	0.0121169	-0.106023	-0.244664	0.0570488	0.536148	-0.202728	-0.0910394	0.32475	-0.234188	1.16948	0.105627
Dock2	ENSRNOG00000006932	360509	dedicator of cytokinesis 2	0.550906	2.74776	0.804696	0.374923	0.933588	NO
Dock3	ENSRNOG00000014576	315992	dedicator of cyto-kinesis 3	-0.134061	7.5832	0.753981	0.390266	0.935653	NO	-0.505526	0.342378	0.556179	0.690901	-0.873569	-0.321943	-1.1474	0.610239	0.246081	0.405366	-0.81027	0.876362	-1.13241
Dock4	ENSRNOG00000004823	366608	dedicator of cytokinesis 4	0.259824	4.33521	0.812122	0.37275	0.933588	NO	0.15006	-0.133323	-0.300932	-0.0231345	-0.360019	-0.0947145	1.45486	0.18978	-0.26818	-0.343238	0.695907	-0.488741	-0.35769
Dock5	ENSRNOG00000024703	305987	dedicator of cytokinesis 5	0.0120385	3.83086	0.000907054	0.976119	0.998089	NO	0.0510047	-0.167173	-0.190757	-0.182836	0.726245	-0.169	-0.178973	-0.174516	-0.187577	-0.18084	-0.162141	-0.189502	-0.0193264
Dock6	ENSRNOG00000010652	367039	dedicator of cytokinesis 6	-0.55254	2.60974	0.953852	0.33446	0.927646	NO	-0.0148726	-0.00346348	-0.0691863	-0.0909942	-0.0847415	0.201811	-0.0956123	-0.0672367	-0.0495269	-0.11697	3.90821	-0.0362926	1.6009
Dock7	ENSRNOG00000008298	313388	dedicator of cytokinesis 7	0.11713	5.99559	0.568584	0.455125	0.945929	NO	0.2761	0.332207	0.0388472	0.169095	-0.635737	-0.572279	-0.406806	0.234972	0.351991	0.335355	-0.488589	0.68111	-0.482634
Dock8	ENSRNOG00000015894	499337	dedicator of cytokinesis 8	0.0622465	3.04644	0.0167801	0.897564	0.996966	NO	-0.150947	-0.156434	-0.166973	-0.167438	-0.183222	-0.154373	2.59225	-0.100229	-0.181897	-0.16515	-0.17287	-0.172911	-0.10894
Dock9	ENSRNOG00000011969	259237	dedicator of cytokinesis 9	0.154716	6.28117	1.24135	0.271692	0.909437	NO	-0.52988	0.0964536	-0.240576	-0.251194	0.03968	0.25689	-0.635802	0.634166	0.024853	0.0374422	1.17604	0.175792	0.76772
Dohh	ENSRNOG00000004259	314644	deoxyhypusine hydroxylase	0.361511	2.01337	0.229466	0.634462	0.968846	NO	-0.0756822	0.0818083	0.0648456	-0.0457123	-0.0637136	-0.0803938	-0.0661765	0.07718	0.0467371	0.0365448	-0.0619442	0.0221071	-0.165102
Dok2	ENSRNOG00000013922	290361	docking protein 2	0.919878	1.85158	1.04173	0.313396	0.924451	NO	-0.052735	0.0147947	-0.0139089	0.00638906	-0.06123	-0.059016	-0.0580641	0.0155029	-0.00160994	-0.0105688	-0.0645826	0.020952	-0.0645826
Dok3	ENSRNOG00000013564	306760	docking protein 3	0.557456	1.65872	0.332526	0.567324	0.965996	NO	-0.094331	0.00996833	0.00465318	0.143575	-0.111029	-0.0851182	-0.0524277	0.102294	0.0106875	0.0764779	-0.120852	-0.0582499	-0.120852
Dok4	ENSRNOG00000015679	361364	docking protein 4	0.158624	3.99675	0.253076	0.617606	0.968846	NO	-0.0484707	0.0715199	-0.00259904	-0.00654397	-0.0689406	-0.0746306	-0.0642716	0.0165583	0.040762	0.0507877	-0.096969	-0.0397624	-0.0405614
Dok5	ENSRNOG00000013196	502694	docking protein 5	0.160179	4.53773	0.32162	0.573724	0.966989	NO	-0.322245	0.0112701	0.0806042	-0.188478	-0.298427	-0.241198	-0.276949	0.82926	0.332727	-0.240097	-0.298863	0.519665	-0.315999
Dok6	ENSRNOG00000038190	498898	docking protein 6	-0.661558	3.31185	2.33124	0.134469	0.85263	NO	-0.942877	0.343673	0.599961	0.692156	-0.968292	0.0552789	-0.966045	0.762472	0.685079	0.418458	-0.562027	0.241715	-0.95616
Dok7	ENSRNOG00000022419	305448	docking protein 7	0.400257	2.2375	0.332437	0.567376	0.965996	NO	-0.0976161	0.141989	-0.0241875	-0.0625466	-0.077941	-0.098379	-0.102538	0.0922207	0.00803949	-0.0761816	-0.112362	0.0378079	-0.0140118
Dolk	ENSRNOG00000016989	311847	dolichol kinase	-0.208294	4.05015	0.495945	0.485263	0.950736	NO	0.0609609	0.0429456	-0.00333213	-0.0766328	-0.024722	0.0325222	-0.0782282	-0.00364132	-0.00514896	-0.0439006	0.0609193	0.0170643	-0.0203327
Dolpp1	ENSRNOG00000017663	296624	dolichyldiphosphatase 1	-0.0378154	3.91206	0.0179295	0.907308	0.996966	NO	-0.0276612	0.0583123	-0.00691902	-0.0285523	-0.0797158	0.0376551	-0.0868915	0.0601295	0.10676	-0.0340907	0.0132464	0.0502546	0.0335669
Donson	ENSRNOG00000002012	288257	DNA replication fork stabilization factor DONSON	-0.332707	3.93296	1.06075	0.309074	0.924451	NO	-0.150745	0.176962	-0.0219685	0.0565428	-0.155885	-0.137186	-0.0117066	0.0913642	0.122088	0.0202944	-0.0647404	0.133776	-0.209621
Dop1a	ENSRNOG00000022847	315864	DOP1 leucine zipper like protein A	0.129264	6.41177	0.80973	0.373448	0.933588	NO	-0.278016	0.270093	0.105507	0.200893	-0.398733	-0.120354	-0.423194	0.275548	0.281561	0.176261	-0.178392	0.224772	-0.360862
Dop1b	ENSRNOG00000051204	304077	DOP1 leucine zipper like protein B	0.202332	5.04027	0.653447	0.423542	0.939089	NO	-0.373425	0.239145	0.0854687	0.228329	-0.367281	-0.314652	-0.181627	0.345562	0.369349	0.171095	-0.304384	0.0653307	-0.321816
Dot1l	ENSRNOG00000032546	362831	DOT1 like histone lysine methyltransferase	-0.0294506	5.64123	0.0334177	0.855851	0.994869	NO	-0.098555	0.0547731	0.0748034	0.130894	-0.114078	-0.0194797	-0.297194	0.0876659	0.0409046	0.0303116	0.421334	0.040225	-0.176468
Dpagt1	ENSRNOG00000009799	300668	dolichyl-phosphate N-acetylglucosaminephosphotransferase 1	0.237664	4.86789	0.894929	0.34968	0.928633	NO	-0.0959067	0.0837639	0.190778	0.284398	-0.240563	-0.139401	-0.249151	0.041489	0.103646	0.178683	-0.087291	0.0300739	-0.0722434
Dpcd	ENSRNOG00000017241	294004	deleted in primary ciliary dyskinesia	0.0831502	6.6989	0.414443	0.523303	0.959348	NO	-0.111451	0.139074	0.0563111	-0.0438494	-0.104496	-0.178563	0.00432501	0.0885254	0.201353	-0.0200181	-0.175718	-0.0251976	-0.0614958
Dpf1	ENSRNOG00000020687	50545	double PHD fingers 1	-0.190015	6.57342	2.05368	0.15941	0.866196	NO	-0.328586	0.0998644	0.440471	0.40025	-0.384911	-0.258268	-0.363933	0.222605	0.198995	0.231542	-0.269273	-0.0252456	-0.375303
Dpf2	ENSRNOG00000020892	361711	double PHD fingers 2	-0.102147	5.06031	0.249344	0.620203	0.968846	NO	-0.0441683	0.0569429	0.0174519	0.0191441	-0.0790586	0.00354439	-0.0680076	0.0382585	0.0279071	-0.0030792	0.056961	0.137661	-0.0432904
Dpf3	ENSRNOG00000008086	299186	double PHD fingers 3	-0.674113	1.91819	0.862623	0.358434	0.932299	NO	0.862791	0.00472863	-0.233081	-0.256471	-0.209114	0.0711864	-0.246324	-0.0584241	-0.0340244	-0.242528	-0.0925647	-0.191785	-0.0621553
Dph1	ENSRNOG00000003116	287523	diphthamide biosynthesis 1	-0.00716516	5.22301	0.0009843	0.975124	0.998089	NO	-0.0931338	0.0167637	-0.011381	0.222949	-0.142887	-0.096974	-0.12004	0.139649	-0.0245931	0.176408	-0.0659316	-0.0327752	-0.158857
Dph2	ENSRNOG00000019735	298452	diphthamide biosynthesis 2	-0.953251	1.67425	1.02152	0.318079	0.924451	NO	-0.0331762	-0.013304	-0.015956	-0.0303959	-0.0345197	-0.0318225	-0.0405696	0.000557496	-0.0213892	0.0690822	0.048454	-0.0283637	0.0555137
Dph5	ENSRNOG00000013719	295394	diphthamide biosynthesis 5	-0.484841	4.11913	3.16624	0.0825791	0.815374	NO	0.0430517	0.0129961	0.00163498	-0.00911143	-0.0186229	0.0255292	-0.0880092	-0.00235352	0.0291182	-0.0785522	0.00476759	0.0541626	-0.133938
Dph6	ENSRNOG00000037356	362191	diphthamine biosynthesis 6	0.179627	4.59885	0.519596	0.475099	0.949236	NO	-0.329169	0.117321	0.310817	0.45776	-0.339542	-0.177998	-0.32928	0.125442	0.0850591	0.588747	-0.215423	0.0658372	-0.234439
Dph7	ENSRNOG00000008102	296550	diphthamide biosynthesis 7	0.279878	4.37967	1.50021	0.244761	0.901848	NO	-0.137669	0.159815	0.0714573	0.151611	-0.263348	-0.171398	-0.251515	0.18305	0.179038	0.206524	-0.17894	0.0759502	-0.236436
Dpm1	ENSRNOG00000010993	296394	dolichyl-phosphate mannosyltransferase subunit 1, catalytic	-0.118151	5.96704	0.650845	0.42446	0.939089	NO	-0.217364	0.24016	-0.00583753	0.16923	-0.26669	-0.260087	-0.357741	0.248085	0.265279	0.210507	-0.0233119	0.0893095	-0.381829
Dpm3	ENSRNOG00000065280	502017	dolichyl-phosphate mannosyltransferase subunit 3, regulatory	0.529552	5.5459	8.73824	0.0051445	0.57263	UP	-0.0558715	0.0798466	0.0111298	-0.0196727	-0.0302143	-0.0513653	-0.0538625	0.020246	0.0463606	0.0675964	-0.0315192	0.0354003	-0.124157
Dpm3-ps1	ENSRNOG00000029077	692000	dolichyl-phosphate mannosyltransferase polypeptide 3, pseudogene 1	-0.0910497	4.77399	0.154926	0.695909	0.976931	NO
Dpp10	ENSRNOG00000002595	363972	dipeptidyl peptidase like 10	0.158639	5.60344	0.787255	0.3801	0.933588	NO	-0.609153	0.288681	0.338895	-0.013318	-0.538795	0.0849282	-0.608262	0.59271	0.42146	0.795762	-0.184453	0.53831	-0.571668
Dpp3	ENSRNOG00000031485	114591	dipeptidylpeptidase 3	0.0890904	5.34369	0.193154	0.66261	0.971948	NO	-0.0595858	0.0773277	-0.0154967	-0.0112508	-0.117243	-0.0844544	-0.0623875	0.160346	-0.00333548	-0.0395434	-0.00457396	0.0311034	-0.164828
Dpp4	ENSRNOG00000030763	25253	dipeptidylpeptidase 4	-0.434245	1.87871	0.229146	0.634697	0.968846	NO	-0.0604931	-0.0228271	-0.0176327	-0.0338192	-0.0526735	-0.0437998	-0.0539772	0.0833647	-0.0225023	-0.00650116	-0.0604931	-0.0319931	0.108119
Dpp6	ENSRNOG00000030547	29272	dipeptidyl peptidase like 6	0.355473	4.95813	1.84069	0.182283	0.875718	NO	-0.613404	0.46289	0.561017	0.9716	-1.02181	0.162411	-0.741171	0.151116	0.295458	0.0909442	-0.306588	0.440209	-0.896342
Dpp7	ENSRNOG00000012640	83799	dipeptidylpeptidase 7	-0.135989	5.60436	0.597734	0.443873	0.942219	NO	-0.23796	0.0570742	-0.0810009	-0.0245792	0.0935757	-0.0443776	-0.184894	0.143997	0.0820761	-0.0382265	0.482332	0.204922	-0.30308
Dpp8	ENSRNOG00000019105	315758	dipeptidylpeptidase 8	0.171859	6.32844	1.40412	0.242849	0.901848	NO	-0.047577	0.0540061	-0.0239082	0.0689584	-0.21264	-0.0639953	-0.0494924	0.197677	0.04982	0.0714645	0.0972543	0.0314667	-0.193311
Dpp9	ENSRNOG00000050748	301130	dipeptidyl peptidase 9	-0.154416	5.6251	0.736638	0.395723	0.936419	NO	-0.12969	0.0876746	0.0268407	0.018337	-0.15906	-0.12456	-0.113796	0.215662	0.156063	-0.0331011	-0.0484307	0.0233295	0.0281684
Dpy19l1	ENSRNOG00000026589	315496	dpy-19 like C-mannosyltransferase 1	0.0787338	6.69241	0.281985	0.598264	0.968846	NO	-0.30987	-0.0748492	-0.147498	-0.198066	0.603062	-0.238292	-0.126174	0.12216	0.0844719	-0.370229	-0.289993	-0.320693	-0.153172
Dpy19l3	ENSRNOG00000021573	308519	dpy-19 like C-mannosyltransferase 3	-0.0473755	5.87164	0.0696009	0.793239	0.98749	NO	-0.0264123	-0.0472098	0.0202532	0.661881	-0.384031	-0.195047	-0.397473	0.262857	-0.216088	0.322846	-0.214751	-0.155488	-0.325007
Dpy19l4	ENSRNOG00000025416	297824	dpy-19 like 4	-0.141477	4.68827	0.241548	0.625708	0.968846	NO	-0.0204571	0.103139	-0.0205407	0.0186982	-0.189801	0.0479558	0.120687	0.00570393	0.0805325	0.0519902	0.14258	0.0279794	-0.0131395
Dpyd	ENSRNOG00000017105	81656	dihydropyrimidine dehydrogenase	0.253406	3.64218	0.33597	0.565332	0.965996	NO	0.00369787	0.0911193	0.691411	0.0394929	-0.769005	0.374211	-0.659649	0.363175	0.148561	0.194802	-0.617505	-0.529761	-0.387573
Dpysl2	ENSRNOG00000009625	25416	dihydropyrimidinase-like 2	-0.0511871	9.63064	0.516528	0.476397	0.949236	NO	-0.386394	0.109711	-0.147486	0.00616671	0.334353	-0.377615	-0.402842	0.165687	0.131774	0.212818	0.512977	0.0713045	-0.360833
Dpysl3	ENSRNOG00000018992	25418	dihydropyrimidinase-like 3	-0.200433	3.71973	0.362661	0.550344	0.963992	NO	-0.246601	0.331849	-0.0541521	-0.0916043	-0.268263	0.160988	-0.243658	0.119426	0.465352	0.351433	0.0597007	-0.0586207	-0.273908
Dpysl4	ENSRNOG00000027582	25417	dihydropyrimidinase-like 4	-0.300274	5.64109	2.93347	0.0943043	0.825201	NO	-0.139537	0.192604	0.0476069	0.0162702	-0.191766	-0.160728	-0.190501	0.128811	0.0405221	0.0881932	0.650197	0.342324	-0.253307
Dpysl5	ENSRNOG00000008996	65208	dihydropyrimidinase-like 5	0.358141	5.22528	3.68947	0.0617201	0.78061	NO	-0.430621	0.479053	0.32769	0.274657	-0.407421	-0.425741	-0.418412	0.117679	0.208679	-0.0678034	-0.46192	0.479515	-0.349275
Dqx1	ENSRNOG00000008062	680434	DEAQ box RNA-dependent ATPase 1	0.62678	2.22799	0.956997	0.333674	0.927646	NO	0.0659438	0.0246431	-0.0666633	0.0317459	-0.0847682	-0.0184114	-0.0149029	-0.0167866	0.00161584	0.114425	-0.018746	0.00192962	-0.0533668
Dr1	ENSRNOG00000000070	289881	down-regulator of transcription 1	-0.313194	5.46301	3.1098	0.0852636	0.818817	NO	-0.0097947	-0.00741362	-0.0112678	-0.0112678	-0.0112678	-0.00849921	-0.0112678	-0.010078	-0.00178744	-0.0112678	-0.0112678	-0.0112678	-0.0112678
Dram1	ENSRNOG00000038916	679937	DNA-damage regulated autophagy modulator 1	-0.681173	1.45397	0.360922	0.551297	0.963992	NO	-0.0325992	-0.0240151	-0.0229562	-0.0285108	-0.037393	0.0308957	-0.00925037	-0.0137046	-0.0290015	-0.0205497	-0.0385077	-0.0385077	0.129735
Dram2	ENSRNOG00000017744	362011	DNA damage regulated autophagy modulator 2	-0.793278	2.9051	2.5687	0.116664	0.839989	NO	-0.0273549	0.011718	-0.0329392	0.0160146	0.00438429	0.046917	-0.112573	0.0319314	-0.077485	0.0801906	-0.00127962	0.089347	0.0755747
Drap1	ENSRNOG00000020527	293674	Dr1 associated protein 1	-0.202432	6.06097	1.61897	0.210394	0.893725	NO	-0.0736208	0.128434	0.0657525	-0.095605	-0.0291968	-0.00878408	-0.0355019	-0.0247282	0.0327655	-0.0715081	-0.0688515	0.148939	-0.034252
Draxin	ENSRNOG00000008911	691317	dorsal inhibitory axon guidance protein	0.981667	2.10538	2.1526	0.149948	0.861502	NO	-0.0276299	-0.0192631	0.0246622	-0.0220255	-0.0442521	-0.0342553	-0.0453675	-0.00958351	-0.0358548	-0.0273972	-0.0453675	-0.0453675	-0.0453675
Drc1	ENSRNOG00000024905	362712	dynein regulatory complex subunit 1	0.279724	4.50933	1.31267	0.258547	0.905879	NO	-0.200151	0.220054	0.206755	-0.15832	-0.294433	-0.220382	-0.280593	0.298486	1.02924	-0.277467	-0.283589	-0.0125676	-0.309361
Drc3	ENSRNOG00000021303	287371	dynein regulatory complex subunit 3	0.0572031	3.9131	0.0350124	0.852491	0.99389	NO	0.175252	-0.0281928	-0.0650546	-0.0681201	-0.129495	-0.125341	-0.129284	0.235617	0.0106859	-0.101037	-0.0922829	-0.0666628	-0.174585
Drd1	ENSRNOG00000023688	24316	dopamine receptor D1	0.0269664	5.98285	0.0103077	0.919626	0.997224	NO	-0.114494	-0.0304653	0.373587	0.12957	-0.107578	-0.10692	-0.102606	-0.00364969	-0.00625731	-0.114139	-0.132136	0.189139	-0.132136
Drd2	ENSRNOG00000008428	24318	dopamine receptor D2	0.787437	4.05031	4.79344	0.0343081	0.749313	UP	-0.237877	0.00948947	-0.244032	1.33909	-0.239889	-0.236863	-0.237464	-0.138454	-0.0640562	-0.171424	-0.249658	-0.210633	-0.23171
Drg1	ENSRNOG00000018590	305470	developmentally regulated GTP binding protein 1	0.0207823	4.92112	0.0111015	0.9166	0.996966	NO	-0.103081	0.0882954	0.0809641	0.0517337	-0.156961	-0.0928967	-0.147436	0.116348	0.207091	0.105377	0.0202934	0.0400079	-0.113324
Drg2	ENSRNOG00000055309	497915	developmentally regulated GTP binding protein 2	0.195632	4.90099	0.670361	0.417653	0.939089	NO	-0.0451158	0.048388	0.010465	0.0470022	-0.0983437	-0.02248	-0.0867281	0.057767	0.0515432	0.179864	0.0326214	0.0312719	-0.0677383
Drosha	ENSRNOG00000013451	310159	drosha ribonuclease III	-0.202536	6.68347	3.42474	0.0714308	0.800585	NO	-0.120834	0.0983082	0.0390411	0.131921	-0.191726	-0.0874362	-0.221994	0.163221	0.0558244	0.131528	-0.00627602	0.100248	-0.039675
Drp2	ENSRNOG00000026704	66027	dystrophin related protein 2	0.0753313	3.79226	0.0512369	0.822048	0.989074	NO	0.0156521	0.0599851	0.0566381	0.186783	-0.35802	-0.225188	-0.347376	0.343477	-0.0975202	0.526807	-0.322203	0.178139	-0.321105
Dscam	ENSRNOG00000027992	171119	DS cell adhesion molecule	0.270671	4.14803	0.780414	0.382158	0.933588	NO	-0.52252	0.457269	-0.283395	-0.392028	-0.523892	1.52256	-0.297416	0.245246	0.772402	0.182846	0.01374	-0.399022	-0.498956
Dscaml1	ENSRNOG00000016502	315615	DS cell adhesion molecule-like 1	0.144366	5.01925	0.388234	0.536675	0.962566	NO	-0.883877	0.441416	-0.354836	0.39426	-0.337946	0.790686	-0.883043	0.384402	0.215282	-0.382101	0.423219	1.49669	-0.834458
Dscc1	ENSRNOG00000026502	299933	DNA replication and sister chromatid cohesion 1	0.823864	1.79466	0.673183	0.416683	0.939089	NO	-0.0280952	-0.0133592	0.0187784	-0.0260742	-0.0617559	0.00282039	-0.0598	0.0208399	0.0134037	-0.0343282	-0.0432224	-0.0410568	-0.0133279
Dse	ENSRNOG00000000824	365583	dermatan sulfate epimerase	-0.0178008	2.85819	0.00109469	0.973766	0.998089	NO	-0.1983	0.0143839	-0.14727	-0.0203269	-0.206942	0.112849	1.07784	-0.0201789	-0.104093	-0.103694	1.15562	0.318125	-0.0425543
Dsel	ENSRNOG00000032307	297865	dermatan sulfate epimerase-like	-0.133642	5.31173	0.543677	0.465106	0.946849	NO	-0.183003	0.0915136	0.0247931	-0.0072563	-0.160335	-0.0838068	-0.194313	0.290489	0.115471	0.00551	-0.116325	0.18575	-0.196114
Dsn1	ENSRNOG00000006236	499933	DSN1 component of MIS12 kinetochore complex	-0.549894	2.21237	0.582448	0.449717	0.944374	NO	-0.0884604	0.002506	-0.0784992	0.0378755	-0.0924739	-0.0461321	-0.0524595	0.166069	-0.00370928	0.00718766	0.154815	-0.0294954	-0.0483645
Dsp	ENSRNOG00000013928	306871	desmoplakin	-0.478988	1.30053	0.15484	0.695989	0.976931	NO	-0.0314075	-0.0222619	-0.0212267	-0.0178969	-0.0295417	-0.0190109	-0.0328838	-0.0197673	-0.0138821	0.254283	-0.0328838	-0.0328838	0.0792155
Dst	ENSRNOG00000012207	316313	dystonin	0.04175	9.81704	0.270243	0.605961	0.968846	NO	-0.615824	0.190444	-0.00894833	0.18859	-0.0262156	0.023672	-0.223429	0.19731	0.120685	0.342644	0.178669	0.144563	-0.791073
Dstn	ENSRNOG00000005924	502674	destrin, actin depolymerizing factor	0.143148	7.02816	1.6592	0.204924	0.89193	NO	-0.102087	-0.0683279	-0.182933	-0.236478	0.397085	-0.0149217	0.146344	0.0102251	-0.163526	-0.262849	0.0215713	0.00451922	0.127393
Dstyk	ENSRNOG00000021298	304791	dual serine/threonine and tyrosine protein kinase	0.129927	6.91057	1.37115	0.248366	0.901848	NO	0.00709582	0.0477792	0.146672	0.0297011	0.0026879	-0.200831	-0.32925	0.0352813	-0.023198	-0.113121	0.304225	-0.0694376	-0.352621
Dtd1	ENSRNOG00000008746	362227	D-aminoacyl-tRNA deacylase 1	0.017845	6.76957	0.0208005	0.88603	0.996966	NO	-0.360713	0.275915	0.22626	0.217022	-0.380417	-0.188294	-0.340101	0.22968	0.253755	0.318091	-0.295927	0.197243	-0.385891
Dtd2	ENSRNOG00000006727	366619	D-aminoacyl-tRNA deacylase 2	-0.247535	4.14305	0.794759	0.37786	0.933588	NO	-0.0396497	0.105647	0.00709234	0.0159671	-0.0871472	-0.0465732	-0.0831697	0.00784869	0.162203	0.060547	-0.0539044	0.0210697	-0.050607
Dtl	ENSRNOG00000004195	305073	denticleless E3 ubiquitin protein ligase homolog	-0.343219	1.34084	0.0575413	0.811619	0.988916	NO	-0.0436737	-0.0494368	-0.0453072	-0.0419694	-0.0447086	0.0208827	-0.0472219	0.0948955	-0.0569923	-0.0390012	-0.0569923	-0.0569923	-0.0569923
Dtna	ENSRNOG00000016671	307548	dystrobrevin, alpha	0.152441	6.73181	1.69104	0.200717	0.890068	NO	1.04516	0.00267645	-0.187557	0.0608348	-0.43695	-0.0221085	-0.641971	0.00828885	-0.157222	0.0436711	-0.62416	-0.341739	-0.559993
Dtnb	ENSRNOG00000011914	362715	dystrobrevin, beta	0.0219512	5.76814	0.0145991	0.904418	0.996966	NO	-0.60461	0.168184	0.352274	0.968326	-0.715006	-0.215272	-0.67332	0.463422	0.129231	0.548451	-0.592143	0.00425437	-0.627999
Dtnbp1	ENSRNOG00000048719	641528	dystrobrevin binding protein 1	-0.0470539	5.11254	0.055961	0.814174	0.988916	NO	-0.0779206	0.145558	0.00225959	0.126461	-0.235424	-0.109704	-0.0168695	0.0766217	0.0911672	0.316094	-0.167062	-0.049742	-0.132217
Dtwd1	ENSRNOG00000009593	296119	DTW domain containing 1	-1.30033	3.21571	10.7513	0.00212759	0.494038	DOWN	-0.0747486	0.0400246	0.112498	0.0336961	-0.0686462	-0.0398121	-0.107957	0.0442754	0.0205989	0.0814745	-0.161137	0.0655797	-0.0323864
Dtwd2	ENSRNOG00000059142	361326	DTW domain containing 2	0.247201	2.3696	0.167856	0.684154	0.976158	NO	0.0113285	0.0255424	0.0120782	0.0519303	-0.0771913	-0.00524169	-0.106617	0.0266576	-0.000963392	0.0174603	0.145147	0.102535	-0.114276
Dtx1	ENSRNOG00000050848	687424	deltex E3 ubiquitin ligase 1	-0.076302	5.49064	0.234846	0.630529	0.968846	NO	-0.0841288	0.192094	0.0243327	0.060123	-0.287069	-0.148982	-0.28591	0.223978	0.20231	0.0634406	-0.191153	0.246465	-0.2944
Dtx2	ENSRNOG00000001432	304591	deltex E3 ubiquitin ligase 2	-0.0991415	3.17324	0.0546042	0.816398	0.988916	NO	-0.00978531	0.0514149	-0.0444624	-0.0232145	-0.0902081	-0.0643535	0.143181	0.0594404	0.0131037	-0.00359815	-0.0127524	-0.0582435	0.101787
Dtx3	ENSRNOG00000005129	500847	deltex E3 ubiquitin ligase 3	-0.0118187	7.22855	0.0120089	0.913272	0.996966	NO	-0.301283	0.252162	0.29248	0.235567	-0.435526	-0.28995	-0.412833	0.294201	0.211671	0.14772	-0.266617	0.289142	-0.213426
Dtx3l	ENSRNOG00000023400	498089	deltex E3 ubiquitin ligase 3L	-0.0487115	2.38916	0.00569439	0.940214	0.998089	NO	0.0720303	-0.040967	-0.0462976	-0.0127864	-0.0672795	0.0696158	0.0597634	-0.0599218	-0.0739911	-0.0431382	-0.0739911	-0.0454528	0.488802
Dtx4	ENSRNOG00000021086	293774	deltex E3 ubiquitin ligase 4	0.0136256	2.15067	0.000373424	0.984676	0.998118	NO	-0.0732188	-0.00116098	0.0123524	-0.0925455	-0.102575	-0.0568995	0.00250506	0.207181	0.0265036	-0.0180621	-0.0953936	0.0305889	0.10098
Dtymk	ENSRNOG00000018904	301622	deoxythymidylate kinase	0.0697169	5.87099	0.195924	0.660354	0.971605	NO	-0.0834405	0.0733932	0.018687	-0.000350405	-0.121309	-0.00266753	-0.0703788	0.115371	0.0800775	0.0172795	-0.134489	0.134066	-0.174888
Dus1l	ENSRNOG00000047905	246185	dihydrouridine synthase 1-like	0.137206	4.90482	0.342254	0.561733	0.965262	NO	-0.0884554	0.0758581	0.0999854	0.00520014	-0.089716	-0.0804417	-0.0961044	0.0777096	0.0342522	-0.0106785	-0.0856222	0.0592956	-0.0641779
Dus2	ENSRNOG00000019819	291978	dihydrouridine synthase 2	0.162425	4.50326	0.383028	0.539406	0.962566	NO	-0.114524	0.151059	0.0137551	0.0817917	-0.195441	-0.0780268	-0.21156	0.132057	0.185338	0.118295	-0.0518394	0.10359	-0.274698
Dus3l	ENSRNOG00000050381	301122	dihydrouridine synthase 3-like	0.608447	4.22251	4.72565	0.0355353	0.749313	UP	-0.0355654	0.002452	-0.022168	-0.0321379	-0.0410378	-0.0338553	-0.0500613	0.00280701	0.0323647	-0.0353325	-0.0269994	-0.027822	-0.053317
Dus4l	ENSRNOG00000008155	366593	dihydrouridine synthase 4-like	-0.835871	2.65793	2.42184	0.12733	0.845756	NO	-0.0529895	0.0234411	-0.0259914	0.0841683	-0.0920733	-0.0451154	-0.129412	0.114906	0.0190057	0.241125	-0.0327222	0.0306081	-0.161584
Dusp10	ENSRNOG00000004003	63995	dual specificity phosphatase 10	-0.0170537	3.76205	0.00222507	0.962606	0.998089	NO	-0.0375216	0.0142326	-0.187399	-0.175203	0.472145	-0.0759013	-0.161558	-0.16977	-0.178978	-0.160796	0.124796	0.955218	-0.144554
Dusp11	ENSRNOG00000045539	297412	dual specificity phosphatase 11	-0.111526	3.87736	0.111884	0.739713	0.982824	NO	-0.00426293	-0.00426293	-0.00426293	-0.00426293	-0.00426293	-0.00426293	-0.00426293	-0.00426293	-0.00426293	-0.00426293	0.0219262	-0.00426293	-0.00426293
Dusp12	ENSRNOG00000003100	64014	dual specificity phosphatase 12	0.191661	2.05686	0.0609114	0.806291	0.988658	NO	-0.0682036	0.0724295	-0.0221081	0.0390491	-0.0764401	-0.0261817	-0.0517458	0.0426359	0.0542168	0.0986057	0.0779902	0.158814	-0.15197
Dusp14	ENSRNOG00000030091	360580	dual specificity phosphatase 14	-0.243197	5.36935	1.19913	0.279878	0.912033	NO	-0.191374	-0.00686597	0.316296	0.0168367	-0.195914	-0.220065	-0.188523	0.334415	0.188516	-0.105009	-0.301711	-0.166873	-0.00301691
Dusp14l1	ENSRNOG00000046368	365977	dual specificity phosphatase 14-like 1	0.610221	1.61441	0.330365	0.568581	0.965996	NO	0	0	0	0	0	0	0	0	0	0	0	0	0
Dusp15	ENSRNOG00000008534	362238	dual specificity phosphatase 15	0.467587	4.69414	3.07227	0.0871033	0.82125	NO	-0.138988	0.0187068	-0.107539	-0.0986226	0.177897	-0.0363918	-0.167544	0.0540289	0.089636	-0.0871618	1.29956	-0.0508776	-0.18158
Dusp16	ENSRNOG00000006628	297682	dual specificity phosphatase 16	0.24842	1.86544	0.0750855	0.785445	0.98749	NO	0.135102	-0.0173561	-0.159708	-0.134226	0.146736	0.208429	-0.0906111	-0.0995403	-0.0317954	-0.155141	0.08511	-0.114835	0.367562
Dusp18	ENSRNOG00000024945	305477	dual specificity phosphatase 18	-0.292371	5.61729	3.20558	0.0807637	0.814508	NO	-0.00519827	0.0545182	-0.00596318	0.0844164	-0.246253	-0.117652	-0.117875	0.225979	0.108505	0.262159	-0.231042	-0.166	-0.0972283
Dusp19	ENSRNOG00000008868	311151	dual specificity phosphatase 19	0.376132	4.66008	2.63163	0.112409	0.836331	NO	0.00199059	-0.00108669	-0.0662058	-0.00196682	0.0408611	0.0997897	-0.137933	0.00695059	-0.0638628	0.0497764	0.220154	-0.0911536	-0.133116
Dusp2	ENSRNOG00000013862	311406	dual specificity phosphatase 2	-0.765761	2.35006	1.20837	0.278059	0.910266	NO	-0.0926425	0.0161249	0.0268777	0.0130024	-0.0948046	-0.0892572	-0.0831173	0.165798	-0.0964559	0.0207463	-0.0531149	-0.0282803	-0.106026
Dusp22	ENSRNOG00000056376	361242	dual specificity phosphatase 22	0.144261	3.99156	0.2233	0.639039	0.969107	NO	0.282072	0.0202773	-0.0214822	-0.0581837	-0.171968	-0.105643	-0.0391645	0.0353231	0.0609908	-0.0433661	-0.192795	0.375046	-0.0591521
Dusp26	ENSRNOG00000011518	306527	dual specificity phosphatase 26	-0.202652	5.7116	1.55356	0.219676	0.896228	NO	-0.223673	0.216247	0.0621391	-0.0452496	0.00986634	-0.20268	-0.138943	0.020631	0.205212	-0.0201705	-0.202424	0.0882635	-0.194097
Dusp3	ENSRNOG00000036798	498003	dual specificity phosphatase 3	-0.0998591	7.3997	0.756437	0.389502	0.935653	NO	-0.231704	-0.0938009	-0.195871	-0.195038	0.796032	-0.247643	-0.28352	-0.036952	-0.160914	-0.222303	-0.0723028	-0.0349707	-0.0959292
Dusp4	ENSRNOG00000011921	60587	dual specificity phosphatase 4	-0.783132	1.43622	0.444158	0.50885	0.955994	NO	-0.094919	0.0452379	0.0612734	0.0112541	-0.087222	-0.0967911	-0.0888128	0.0609657	-0.0529989	0.0115289	-0.0258148	1.01419	-0.105175
Dusp5	ENSRNOG00000014061	171109	dual specificity phosphatase 5	-2.5907	1.39842	4.27377	0.0450477	0.769595	DOWN	-0.083323	-0.0314545	0.107816	0.0576666	-0.0903574	-0.0658057	-0.0839137	0.0947974	-0.0218048	0.0234742	-0.0937198	-0.0937198	-0.0373303
Dusp6	ENSRNOG00000023896	116663	dual specificity phosphatase 6	-0.403712	5.65592	3.76923	0.0590882	0.780474	NO	-0.0898084	-0.101306	-0.0894163	-0.13031	-0.150079	0.163533	0.596743	0.256969	-0.173849	-0.162551	-0.140489	-0.173247	0.301764
Dusp7	ENSRNOG00000010789	300980	dual specificity phosphatase 7	-0.147275	4.76708	0.324035	0.572294	0.966606	NO	-0.160916	-0.0537817	0.0248131	-0.0645086	0.105964	-0.0879952	-0.0104407	0.146251	-0.0177272	-0.164652	0.332216	0.185812	-0.0182232
Dusp8	ENSRNOG00000029394	361679	dual specificity phosphatase 8	-0.101052	5.67765	0.358991	0.552359	0.963992	NO	-0.302194	0.209467	0.316132	0.0932976	-0.234629	-0.240287	-0.306692	0.158378	0.283209	0.0906275	-0.252337	0.227027	-0.303525
Dusp9	ENSRNOG00000055185	293847	dual specificity phosphatase 9	0.473246	1.57658	0.246603	0.622126	0.968846	NO	-0.0594466	-0.0243442	-0.0478365	-0.0520061	-0.0541946	-0.0570202	-0.0523329	0.142427	-0.0177129	-0.0473649	-0.0653709	-0.0653709	-0.0653709
Dut	ENSRNOG00000007221	497778	deoxyuridine triphosphatase	0.0738569	5.56975	0.169781	0.68245	0.976158	NO	-0.191123	0.223567	0.149984	0.146094	-0.285899	-0.149536	-0.286601	0.117011	0.39578	0.0736496	-0.239061	0.0211683	-0.212154
Dux4	ENSRNOG00000025408	306226	double homeobox 4	0.798288	2.45553	2.01127	0.163681	0.868094	NO	0.105534	-0.0378288	-0.0742738	0.0120615	0.0579753	0.00483285	0.050483	-0.0820263	-0.0419452	0.018979	0.0115768	-0.0389858	-0.0885319
Dvl1	ENSRNOG00000019423	83721	dishevelled segment polarity protein 1	0.0358537	5.53773	0.0542108	0.850636	0.993034	NO	-0.157738	0.204199	0.0316069	-0.0324326	-0.175161	-0.0575925	-0.199794	0.144668	0.192225	0.0372094	-0.217488	0.0783801	-0.00190302
Dvl2	ENSRNOG00000017915	303251	dishevelled segment polarity protein 2	-0.831118	3.63074	6.62496	0.0137623	0.638529	DOWN	-0.0760091	0.0887624	0.0495725	0.0302239	-0.0970413	-0.0816047	-0.146007	0.0850351	0.100489	0.0180291	-0.100025	0.0417928	-0.180214
Dvl3	ENSRNOG00000001708	303811	dishevelled segment polarity protein 3	-2.00057	1.32047	2.18002	0.147442	0.861502	NO	-0.0716328	0.0896229	0.029575	0.0469952	-0.152677	-0.0543708	-0.124834	0.117157	0.101252	0.0153195	-0.0217488	0.0852315	-0.257907
Dxo	ENSRNOG00000000422	361799	decapping exoribonuclease	-0.983862	2.99628	4.15607	0.04796	0.769595	DOWN	-0.0535627	0.0566445	0.0141402	-0.00413757	-0.0678407	-0.0353589	-0.00798509	0.0289797	0.0523286	0.0365544	0.0589454	0.121553	-0.103855
Dym	ENSRNOG00000018425	291433	dymeclin	0.0796736	5.43677	0.214799	0.645479	0.969991	NO	-0.29807	0.166409	0.13453	0.347494	-0.405625	-0.167866	-0.332695	0.302643	0.202788	0.289345	-0.238958	0.148337	-0.489651
Dync1h1	ENSRNOG00000006178	29489	dynein cytoplasmic 1 heavy chain 1	0.0839778	7.95202	0.887539	0.351656	0.930528	NO	-0.288937	0.121484	0.0770242	0.0226591	-0.117614	-0.236415	-0.303815	0.338937	0.116335	0.0312859	-0.125869	0.161654	0.10208
Dync1i1	ENSRNOG00000009700	29564	dynein cytoplasmic 1 intermediate chain 1	-0.0834711	7.24224	0.335949	0.565344	0.965996	NO	-0.850755	0.541653	0.524791	0.417168	-0.799034	-0.497923	-0.83238	0.697732	0.764241	0.513583	-0.722554	-0.245815	-0.584297
Dync1i2	ENSRNOG00000009781	116659	dynein cytoplasmic 1 intermediate chain 2	-0.0391651	7.52132	0.145095	0.705231	0.978743	NO	-0.572019	0.32406	0.257896	0.344672	-0.457003	-0.440378	-0.516886	0.476151	0.286472	0.379892	-0.393904	0.354997	-0.445262
Dync1li1	ENSRNOG00000010434	252902	dynein cytoplasmic 1 light intermediate chain 1	-0.00192783	6.33434	0.0001977	0.98885	0.998118	NO	-0.277095	0.14988	0.0628387	0.172036	-0.270549	-0.0993949	-0.149032	0.234347	0.139487	0.188388	0.0248381	0.101623	-0.272059
Dync1li2	ENSRNOG00000025791	81655	dynein, cytoplasmic 1 light intermediate chain 2	0.122465	8.01921	1.41785	0.240596	0.901848	NO	-0.186493	0.0518309	0.0440617	-0.0225755	-0.0311754	0.0660943	-0.204303	0.14427	-0.00391671	0.11269	0.0691228	0.0288615	0.00380886
Dync2h1	ENSRNOG00000032070	65209	dynein cytoplasmic 2 heavy chain 1	0.0539573	6.29641	0.127375	0.722997	0.9813	NO	-0.238377	0.182637	0.15499	0.286978	-0.377312	-0.109682	-0.414574	0.236865	0.192915	0.262828	-0.288154	0.302499	-0.404758
Dync2i1	ENSRNOG00000004520	314523	dynein 2 intermediate chain 1	-0.0523669	5.22735	0.0595536	0.808418	0.988658	NO
Dync2i2	ENSRNOG00000015636	296618	dynein 2 intermediate chain 2	-0.271795	2.8378	0.326117	0.571068	0.966561	NO
Dync2li1	ENSRNOG00000005151	298767	dynein cytoplasmic 2 light intermediate chain 1	0.252291	4.84299	1.06919	0.307181	0.924224	NO	-0.104354	0.147333	0.0459518	0.149669	-0.243522	-0.154895	-0.261291	0.147392	0.227879	0.309762	-0.215309	0.215366	-0.269553
Dynll1	ENSRNOG00000011222	58945	dynein light chain LC8-type 1	-0.0172315	9.83131	0.0456632	0.831847	0.990726	NO	-0.0393734	-0.233076	0.142828	-0.236595	0.234906	-0.0342993	0.285695	0.0748097	-0.137787	-0.145693	0.477449	-0.393859	0.321479
Dynll2	ENSRNOG00000008921	140734	dynein light chain LC8-type 2	0.0328443	9.39425	0.158173	0.692904	0.976931	NO	-0.204952	0.203066	0.179405	-0.0663532	-0.0750042	-0.0864279	-0.0792935	-0.0691345	0.149182	-0.105697	0.947457	0.285001	0.0553929
Dynlrb1	ENSRNOG00000025715	170714	dynein light chain roadblock-type 1	-0.0411866	8.62532	0.284335	0.596749	0.968846	NO	-0.0745523	0.0353761	-0.0097497	-0.136577	0.158343	-0.0818975	0.0906958	-0.0322571	-0.0789262	-0.129268	0.0233813	0.0339466	0.0472913
Dynlrb2	ENSRNOG00000012450	361415	dynein light chain roadblock-type 2	1.64119	1.83806	3.01257	0.0901219	0.82125	NO	-0.0962863	0.0393688	0.216	0.0661675	-0.0954186	-0.0914123	-0.0927059	-0.0227628	0.139417	0.0577043	-0.0709033	-0.0627713	-0.0591245
Dynlt1	ENSRNOG00000018207	83462	dynein light chain Tctex-type 1	0.476308	3.77759	1.70228	0.199257	0.887684	NO	-0.135137	0.15679	0.0334295	-0.128163	-0.182814	0.339312	-0.105131	-0.0112173	0.210844	0.119667	1.17576	0.0130113	-0.0887693
Dynlt2b	ENSRNOG00000001758	498095	dynein light chain Tctex-type 2B	0.138503	4.8957	0.330253	0.568646	0.965996	NO
Dynlt3	ENSRNOG00000003611	363448	dynein light chain Tctex-type 3	-0.240938	7.61125	5.33793	0.0259668	0.697206	DOWN	-0.120774	0.128132	-0.0525105	-0.0810124	-0.0360756	-0.068219	-0.0249865	0.106173	0.0532151	-0.0249553	-0.172042	0.155296	-0.151926
Dynlt5	ENSRNOG00000023100	362553	dynein light chain Tctex-type family member 5	-0.334845	2.4548	0.265078	0.609414	0.968846	NO
Dyrk1a	ENSRNOG00000001662	25255	dual specificity tyrosine phosphorylation regulated kinase 1A	0.145126	6.47705	1.44455	0.236292	0.901848	NO	-0.0770232	0.131081	0.0868027	0.0649053	-0.303097	-0.124638	-0.168062	0.192904	0.272036	0.126517	0.0381933	0.167846	-0.186331
Dyrk1b	ENSRNOG00000019254	308468	dual specificity tyrosine phosphorylation regulated kinase 1B	-0.570379	2.22735	0.757905	0.389047	0.935268	NO	-0.0868094	0.0522176	0.0370354	0.0707181	-0.0710683	-0.0751324	-0.130358	0.0704475	0.156786	0.016712	-0.12341	0.0579257	-0.00845913
Dyrk2	ENSRNOG00000007821	314862	dual specificity tyrosine phosphorylation regulated kinase 2	0.148145	6.81092	1.07748	0.305338	0.922072	NO	-0.110601	0.0430981	0.0248069	-0.0783447	-0.235297	-0.117723	-0.0899839	0.378765	0.25351	0.052728	-0.225194	0.195519	0.0185394
Dyrk3	ENSRNOG00000004870	304775	dual specificity tyrosine phosphorylation regulated kinase 3	-0.358955	3.35096	0.781816	0.381735	0.933588	NO	-0.160765	0.104501	-0.00515109	-0.0631001	-0.156211	-0.16146	-0.137624	0.331404	0.143608	-0.0357132	-0.187573	-0.0222919	-0.0792517
Dysf	ENSRNOG00000032788	312492	dysferlin	-0.534449	1.62599	0.257891	0.61429	0.968846	NO	-0.0617811	0.0358552	-0.0482774	-0.0496977	-0.0628178	-0.0667649	-0.071861	0.0807092	0.0580402	-0.0390767	-0.0751237	-0.0751237	0.431447
Dzank1	ENSRNOG00000007440	311486	double zinc ribbon and ankyrin repeat domains 1	0.0943157	5.96626	0.383136	0.539349	0.962566	NO	-0.287726	0.348608	0.0696587	0.14417	-0.420913	-0.269308	-0.430923	0.309785	0.544341	0.235072	-0.340689	0.274956	-0.443738
Dzip1	ENSRNOG00000010311	364475	DAZ interacting zinc finger protein 1	0.0374038	7.58571	0.118993	0.73189	0.982212	NO	-0.16853	0.352137	-0.00135793	-0.0559702	-0.346541	0.469144	-0.354759	0.00442301	0.304298	-0.122103	0.0428258	0.257029	-0.259862
Dzip1l	ENSRNOG00000014746	315952	DAZ interacting zinc finger protein 1-like	0.143815	4.6128	0.428948	0.520185	0.958242	NO	-0.0977314	0.0575391	0.0910757	0.180264	-0.210788	-0.105217	-0.1897	0.12818	0.0288606	0.269436	0.0272025	0.31611	-0.0423224
Dzip3	ENSRNOG00000001956	303963	DAZ interacting zinc finger protein 3	0.00142766	7.52385	0.000159983	0.98997	0.998118	NO	-0.255875	0.25776	0.114187	0.222619	-0.393181	-0.168844	-0.399331	0.25273	0.262736	0.245409	-0.161404	0.263358	-0.323465
E2f2	ENSRNOG00000047741	684111	E2F transcription factor 2	0.67921	1.75023	0.499155	0.483862	0.949915	NO	-0.04675	-0.0158239	-0.0540681	-0.0623819	0.00562856	0.110809	-0.0292406	-0.0227689	-0.0549856	-0.0625707	0.134497	0.0992029	-0.0749171
E2f3	ENSRNOG00000029273	291105	E2F transcription factor 3	0.190791	4.21232	0.487653	0.488913	0.952046	NO	0.0771502	0.0434757	-0.184455	0.0924272	-0.394909	0.0115661	0.182742	0.256272	-0.154726	0.525965	0.285194	0.0834754	-0.308729
E2f4	ENSRNOG00000015708	100360427	E2F transcription factor 4	0.0587145	4.87596	0.071946	0.789867	0.98749	NO	-0.0741935	0.0497108	0.0759994	0.0154004	-0.101029	-0.0910103	-0.115365	0.1227	-0.00487685	0.123389	-0.0658274	0.00616029	0.136484
E2f5	ENSRNOG00000010760	116651	E2F transcription factor 5	0.421112	3.25823	0.803458	0.375287	0.933588	NO	-0.0712189	0.0629684	0.00642508	0.0525967	-0.0861619	-0.0212855	-0.117806	0.0715589	0.0284108	0.0942764	-0.0313147	0.0812925	-0.0369163
E2f6	ENSRNOG00000004449	313978	E2F transcription factor 6	-0.606312	4.10832	4.46649	0.0406879	0.756261	DOWN	0.0884414	0.166735	-0.00476078	0.115411	-0.301159	-0.220362	-0.176029	0.124656	0.108946	0.00234294	-0.226258	0.0485322	-0.26516
E4f1	ENSRNOG00000009224	681359	E4F transcription factor 1	-0.075633	4.6574	0.12471	0.727715	0.982212	NO	-0.0981338	0.0872427	0.0107964	0.0396561	-0.121118	-0.0970775	-0.170324	0.159797	0.0885802	0.042708	-0.125301	0.141935	-0.171061
Eaf1	ENSRNOG00000019559	306261	ELL associated factor 1	-0.0245173	4.00819	0.0046435	0.946002	0.998089	NO	-0.0578238	0.0484113	0.0101619	0.0365066	-0.0582013	-0.0158147	-0.0712235	0.0383255	0.0569028	0.0978742	-0.031352	-0.0121447	-0.131081
Eapp	ENSRNOG00000004509	299043	E2F-associated phosphoprotein	-0.0532644	6.75004	0.203046	0.654644	0.970537	NO	-0.142218	0.0541002	0.0395411	0.0856041	-0.0473097	-0.106494	-0.11622	0.0952757	-0.000396927	0.110122	0.062695	-0.0176194	-0.145346
Ears2	ENSRNOG00000025353	361641	glutamyl-tRNA synthetase 2, mitochondrial	0.167251	1.39917	0.0206448	0.886454	0.996966	NO	-0.0300933	0.0887387	0.0174495	0.0542992	-0.142276	0.00905142	-0.07946	0.0208533	0.13962	0.0823408	0.0161907	0.0754412	-0.237458
Ebag9	ENSRNOG00000004220	299864	estrogen receptor binding site associated antigen 9	0.144115	5.36344	0.605626	0.440902	0.942219	NO	-0.0156584	0.0824494	0.0908112	-0.0156164	-0.0956271	-0.0274799	-0.119008	0.0211002	0.0541828	0.0169938	-0.0381131	-0.00203783	-0.145188
Ebf1	ENSRNOG00000028845	116543	EBF transcription factor 1	0.359195	4.52481	1.53545	0.222334	0.897738	NO	-0.22713	0.206609	-0.216823	0.399141	-0.225202	-0.124571	-0.223656	-0.199603	-0.022509	4.2981	-0.222152	-0.222058	4.1613
Ebf2	ENSRNOG00000011548	361060	EBF transcription factor 2	-0.0120805	1.49098	0.000289412	0.986509	0.998118	NO	-0.0314154	0.00894891	-0.0369371	-0.0248237	-0.042487	-0.0419398	-0.0447177	-0.0121236	0.0408907	-0.0267486	-0.0447177	-0.0162624	0.291977
Ebf4	ENSRNOG00000007408	680751	EBF family member 4	0.266044	3.12128	0.374054	0.544175	0.962566	NO	-0.0216996	0.229732	0.00971998	-0.181331	-0.224994	0.197173	-0.145785	0.0701301	0.0863671	-0.229834	-0.0187092	0.179578	-0.238307
Ebi3	ENSRNOG00000050509	680609	Epstein-Barr virus induced 3	-0.414564	2.91109	0.506565	0.480654	0.949915	NO	-0.0731751	0.0514937	-0.00574342	0.0115108	-0.0587774	-0.0604859	-0.0442781	0.0377851	0.00966817	-0.00824033	-0.0431906	0.174146	-0.0532767
Ebna1bp2	ENSRNOG00000045760	114021	EBNA1 binding protein 2	0.177635	4.99909	0.740428	0.394521	0.936419	NO	-0.016793	-0.0129366	-0.0148532	-0.0134679	-0.0156807	-0.0140228	-0.016793	-0.00726903	-0.016793	-0.016793	-0.016793	-0.016793	-0.016793
Ebp	ENSRNOG00000004903	117278	EBP, cholestenol delta-isomerase	0.372863	3.32695	0.764945	0.386873	0.934211	NO	-0.0637705	0.00580616	-0.0146814	-0.0869611	0.136969	-0.0299207	0.00342368	-0.0212289	0.003671	-0.0136908	0.0328759	0.0185331	0.00107225
Ebpl	ENSRNOG00000014659	361054	EBP like	-0.161554	3.44551	0.14909	0.7014	0.977956	NO	0.207685	0.0139429	-0.0976667	-0.032013	-0.0747884	0.140081	0.0410393	-0.102544	0.00389832	0.00142474	0.0717725	-0.136879	0.328252
Ecd	ENSRNOG00000042253	688968	ecdysoneless cell cycle regulator	0.641084	4.05594	4.37811	0.0426271	0.769595	UP	-0.0196338	0.0938698	0.0426815	0.0944186	-0.164677	-0.0594238	-0.183209	0.0677979	0.0506471	0.094844	-0.0766223	0.0453229	-0.173921
Ece1	ENSRNOG00000014241	94204	endothelin converting enzyme 1	-0.0354023	4.99639	0.0330369	0.883653	0.996966	NO	0.254163	0.106176	0.0294297	0.0133989	-0.359361	0.225324	-0.328744	0.0433321	0.0100456	-0.0458824	-0.196617	0.175682	0.207609
Ece2	ENSRNOG00000001715	408243	endothelin-converting enzyme 2	0.309221	4.17061	0.910532	0.345558	0.927646	NO	-0.289187	0.549854	0.234928	-0.0124935	-0.304538	-0.0316176	-0.316522	-0.173875	0.398822	0.050997	-0.281447	0.312465	-0.226936
Ecel1	ENSRNOG00000019447	60417	endothelin converting enzyme-like 1	0.798313	3.89967	3.59634	0.0649585	0.783141	NO	-0.106408	0.193782	0.194103	0.0680205	-0.113636	-0.120552	-0.0895684	-0.127925	-0.0654706	0.417627	-0.0868671	-0.110399	-0.0303124
Ech1	ENSRNOG00000020308	64526	enoyl-CoA hydratase 1	0.238584	5.71693	1.95865	0.169168	0.86921	NO	0.105458	-0.0838807	-0.10593	-0.122644	0.318616	-0.0205092	-0.0830843	-0.112919	-0.139485	-0.135489	0.168199	-0.0658354	0.190922
Echdc1	ENSRNOG00000011622	361465	ethylmalonyl-CoA decarboxylase 1	-0.0927637	5.19503	0.208395	0.650434	0.970537	NO	0.104992	-0.0412728	-0.100353	-0.0571766	0.164344	0.0162437	-0.0655666	-0.0699865	-0.0484514	-0.0651564	-0.120708	-0.103603	0.00445126
Echdc2	ENSRNOG00000029333	298381	enoyl CoA hydratase domain containing 2	-0.239803	3.57136	0.427588	0.516821	0.95751	NO	0.128598	-0.00245247	0.115683	0.344824	-0.162501	-0.172564	-0.164665	-0.0872788	-0.155065	0.164815	-0.174536	-0.0690043	-0.187679
Echs1	ENSRNOG00000064647	140547	enoyl-CoA hydratase, short chain 1	0.130476	6.26447	0.761234	0.388017	0.934825	NO	0	0	0	0	0	0	0	0	0	0	0	0	0
Eci1	ENSRNOG00000008843	29740	enoyl-CoA delta isomerase 1	-0.0609359	4.14475	0.0465448	0.830257	0.990383	NO	0.454919	-0.102262	-0.126356	-0.109721	0.0753254	-0.0185209	-0.0748146	-0.109293	-0.151519	-0.0831986	-0.0679625	-0.0571773	0.426276
Eci2	ENSRNOG00000066714	291075	enoyl-CoA delta isomerase 2	0.302743	4.47322	1.2764	0.265127	0.908832	NO
Eci3	ENSRNOG00000029549	291076	enoyl-Coenzyme A delta isomerase 3	-0.916257	1.73775	1.15634	0.288504	0.914374	NO	0.242745	0.0335998	-0.00662245	-0.0538843	-0.0859766	-0.0017144	-0.122854	-0.0526424	-0.0203362	-0.0106078	-0.0644505	0.01292	0.0576935
Ecm1	ENSRNOG00000021166	116662	extracellular matrix protein 1	0.0782822	2.35156	0.0113492	0.915679	0.996966	NO	-0.0468339	0.00380233	-0.0213793	-0.00291276	-0.0619841	-0.0508684	-0.0643133	0.0336551	-0.0131255	-0.0315535	-0.0675735	-0.0390534	0.832321
Ecm2	ENSRNOG00000031716	100361383	extracellular matrix protein 2	1.06479	2.77389	5.69737	0.0227747	0.679293	UP
Ecpas	ENSRNOG00000025076	313196	Ecm29 proteasome adaptor and scaffold	-0.0212594	6.35541	0.0272345	0.869731	0.996966	NO	-0.191496	0.253922	0.140214	0.261915	-0.494322	-0.216987	-0.391617	0.285644	0.232204	0.330545	-0.116517	0.348941	-0.587714
Ecrg4	ENSRNOG00000023576	363225	ECRG4 augurin precursor	0.424414	2.2176	0.361369	0.551052	0.963992	NO
Ecsit	ENSRNOG00000014128	300447	ECSIT signaling integrator	-0.0692961	4.98817	0.095334	0.759064	0.984546	NO	-0.0166268	0.0290548	0.105287	-0.00767674	-0.0431873	-0.06965	-0.0526485	0.01331	0.0347562	-0.0841638	0.0584617	-0.00446616	-0.0299282
Eda	ENSRNOG00000032208	302424	ectodysplasin-A	1.19876	2.67439	4.76015	0.0349049	0.749313	UP	-0.150814	0.169596	0.00358864	0.207079	-0.208592	-0.298207	-0.475219	0.233326	0.506052	0.285365	-0.416173	0.0240891	-0.47833
Edar	ENSRNOG00000028598	365581	ectodysplasin-A receptor	0.128853	1.57729	0.0120956	0.912961	0.996966	NO	-0.0816791	0.0442693	-0.0275743	0.150568	-0.0812876	-0.0846469	-0.0813811	-0.0521266	-0.049192	-0.05228	-0.0846469	1.18601	0.140708
Edc3	ENSRNOG00000019579	315708	enhancer of mRNA decapping 3	-0.0331773	4.65856	0.0168944	0.897218	0.996966	NO	-0.000780222	0.103533	0.0316975	0.158924	-0.277732	-0.105218	-0.240939	0.14878	0.0930956	0.237514	-0.049016	0.085302	-0.336136
Edc4	ENSRNOG00000024025	361399	enhancer of mRNA decapping 4	0.0178853	5.70265	0.0132536	0.935469	0.998089	NO	-0.114129	0.105979	0.0809359	0.0690872	-0.1336	-0.130303	-0.164132	0.0985022	0.121362	0.104517	-0.0773697	0.132224	-0.0613584
Edem1	ENSRNOG00000055365	297504	ER degradation enhancing alpha-mannosidase like protein 1	-0.268133	4.72931	1.17748	0.2842	0.912948	NO	0.0937748	-0.0430823	-0.0856944	-0.0547964	-0.0821112	-0.0652334	0.419345	0.0583067	-0.137027	-0.0134249	-0.0585244	-0.131729	-0.0947163
Edem2	ENSRNOG00000019299	296304	ER degradation enhancing alpha-mannosidase like protein 2	0.215762	3.4499	0.237734	0.628441	0.968846	NO	-0.0936751	0.036565	-0.020741	0.0176464	-0.0515612	-0.0417608	0.112658	0.0652536	0.00452764	-0.0357522	0.106922	-0.0978406	-0.0847643
Edem3	ENSRNOG00000028358	289085	ER degradation enhancing alpha-mannosidase like protein 3	0.145183	5.50413	0.699501	0.407793	0.938402	NO	-0.123586	0.129764	0.0502313	0.103182	-0.175647	-0.0818324	-0.246515	0.11929	0.0943469	0.157929	0.12588	0.179496	-0.298711
Edf1	ENSRNOG00000016272	296570	endothelial differentiation-related factor 1	-0.112887	7.57818	1.13592	0.292743	0.91684	NO	-0.0595397	0.0951798	0.0261835	-0.0952205	-0.00139309	-0.115775	0.0420399	0.0199694	0.0305468	-0.0110249	-0.177086	0.0334761	0.0965785
Edil3	ENSRNOG00000033064	688400	EGF like repeats and discoidin domains 3	0.243155	8.00154	4.588	0.0381774	0.753596	UP	-0.981293	0.15972	-0.851282	0.344414	0.933165	0.316256	-0.944732	0.0952186	0.525528	-0.729381	-0.442574	0.248814	-0.934025
Edn1	ENSRNOG00000014361	24323	endothelin 1	-0.155847	2.9395	0.0920228	0.763153	0.984546	NO	-0.0103352	-0.0143025	-0.0104116	-0.0162305	-0.0162305	-0.0134605	-0.00974333	-0.0126593	-0.00674546	-0.0162305	-0.0162305	-0.0162305	-0.0162305
Edn3	ENSRNOG00000007477	366270	endothelin 3	-0.943954	2.49023	1.82892	0.183657	0.875718	NO	-0.0505332	0.00170958	-0.0452429	-0.0482182	-0.0560635	-0.0510687	0.272859	-0.0483655	-0.0594144	0.0102337	-0.0594144	-0.0594144	0.109179
Ednra	ENSRNOG00000012721	24326	endothelin receptor type A	0.639153	1.94497	0.551482	0.461941	0.946849	NO	0.0656806	-0.0509752	-0.0745966	-0.01694	-0.00132717	0.170813	-0.0940814	-0.027588	-0.0607629	-0.0825542	-0.0536061	-0.0840343	0.757896
Ednrb	ENSRNOG00000010997	50672	endothelin receptor type B	0.352665	6.00302	4.50687	0.0398343	0.7557	UP	1.23675	-0.213998	-0.246332	-0.231038	-0.219164	0.402988	-0.134649	-0.236279	-0.247724	-0.242568	-0.237488	-0.25406	-0.108428
Edrf1	ENSRNOG00000017728	309069	erythroid differentiation regulatory factor 1	-0.222184	4.44403	0.74279	0.393775	0.936419	NO	-0.14482	0.12962	0.0748346	0.0985358	-0.240324	-0.149723	-0.233815	0.229397	0.134275	0.0860133	-0.0695422	0.107275	-0.258251
Eea1	ENSRNOG00000021681	314764	early endosome antigen 1	-0.0211008	7.56585	0.040243	0.841997	0.992371	NO	0.130305	0.135217	-0.0125709	-0.0920226	-0.164337	-0.0235951	-0.250184	0.0815108	-0.0103808	-0.0734987	-0.0321694	0.206271	-0.153652
Eed	ENSRNOG00000017509	293104	embryonic ectoderm development	-0.6624	4.79951	9.40391	0.00382144	0.530957	DOWN	-0.0443218	0.0428445	0.0262061	0.0159361	-0.0885622	-0.0828118	0.0344056	0.0682671	0.0635938	-0.0688858	-0.0158759	0.121878	-0.136862
Eef1a1	ENSRNOG00000009439	171361	eukaryotic translation elongation factor 1 alpha 1	0.333754	7.67749	4.2726	0.0450755	0.769595	UP	-0.0485697	0.020257	0.0125827	-0.0224417	-0.0114059	-0.057378	-0.030716	-0.0186313	-0.034154	-0.0357448	-0.0532916	-0.0565623	-0.0796782
Eef1a2	ENSRNOG00000011624	24799	eukaryotic translation elongation factor 1 alpha 2	0.149584	3.7465	0.181733	0.672115	0.972919	NO	-0.180053	0.161282	0.25604	-0.11421	-0.089485	-0.160119	0.0322713	0.0147885	0.191173	-0.160357	-0.250894	0.145374	0.038741
Eef1akmt1	ENSRNOG00000009849	290279	EEF1A lysine methyltransferase 1	-0.243813	4.66076	1.10284	0.299786	0.918905	NO	-0.0442248	0.0786018	0.0433735	0.00502403	-0.104877	0.0293292	-0.138891	0.0518047	0.0310968	0.0427147	0.125621	-0.0636953	-0.117916
Eef1akmt2	ENSRNOG00000017137	361664	EEF1A lysine methyltransferase 2	0.690392	3.58046	3.86102	0.0562115	0.780474	NO	-0.148571	0.159515	0.0782959	0.131673	-0.276218	-0.0584917	-0.261962	0.151192	0.233053	0.227422	-0.0267525	0.133094	-0.108285
Eef1akmt4	ENSRNOG00000029529	102551435	EEF1A lysine methyltransferase 4	1.42553	2.02186	3.32738	0.0754194	0.802105	NO	0.000860228	0.045975	0.00765286	0.0639763	-0.108778	0.0412195	0.00731917	-0.0174797	-0.0167112	-0.00585758	-0.0578278	-0.0168127	0.0197909
Eef1b2	ENSRNOG00000024186	363241	eukaryotic translation elongation factor 1 beta 2	0.101967	7.64896	1.2685	0.266588	0.908832	NO	-0.0526432	0.0842248	0.0504909	-0.107175	0.0448422	0.00364674	0.0941428	-0.102509	0.0157895	-0.0566003	0.0411329	-0.0611708	0.241743
Eef1d	ENSRNOG00000021638	300033	eukaryotic translation elongation factor 1 delta	-0.0297813	6.68966	0.0578789	0.811078	0.988916	NO	0.00125644	-0.0346713	-0.0160596	-0.0907828	0.141504	0.119456	-0.0422582	-0.0729782	-0.0487987	-0.0743362	0.245164	-0.0152975	0.137567
Eef1e1	ENSRNOG00000066344	291057	eukaryotic translation elongation factor 1 epsilon 1	-0.0839865	5.55448	0.183645	0.6705	0.972919	NO	-0.0609601	0.0721718	0.102563	-0.0514967	-0.0309242	-0.0404507	0.0126287	-0.0191067	0.0586704	-0.0811248	-0.0626335	-0.0176619	0.0287419
Eef1g	ENSRNOG00000020075	293725	eukaryotic translation elongation factor 1 gamma	-0.0709929	8.25033	0.603283	0.44178	0.942219	NO	-0.0557394	0.104423	0.0796936	-0.0449336	-0.0521292	-0.0366075	-0.0833692	-0.0116458	0.0496366	-0.0757831	0.156663	0.117991	-0.00690153
Eef2	ENSRNOG00000020266	29565	eukaryotic translation elongation factor 2	-0.0934646	8.73238	1.26695	0.266876	0.908832	NO	-0.141602	0.0447984	0.0874116	-0.0910731	0.112308	-0.0816944	-0.082726	-0.00210186	0.088803	-0.170422	0.0746461	0.274797	0.15232
Eef2k	ENSRNOG00000016448	25435	eukaryotic elongation factor-2 kinase	-0.139027	3.90942	0.14332	0.706954	0.979031	NO	0.129754	-0.110075	-0.0609254	-0.105271	-0.140396	-0.0549469	0.907537	0.00642641	-0.0785814	0.0152846	-0.130997	-0.0900955	-0.14759
Eef2kmt	ENSRNOG00000002876	302931	eukaryotic elongation factor 2 lysine methyltransferase	1.95857	1.17658	2.1245	0.152568	0.86164	NO	0.000814084	-0.0278625	-0.0307367	-0.0229646	-0.0279378	-0.00964752	-0.0183753	-0.0203118	-0.0346231	-0.0346231	-0.0346231	-0.00619638	-0.0346231
Eefsec	ENSRNOG00000012954	500255	eukaryotic elongation factor, selenocysteine-tRNA-specific	-0.70876	3.70903	3.80522	0.0579412	0.780474	NO	-0.181259	0.187952	0.117587	0.136601	-0.261701	-0.12905	-0.167871	0.107805	0.224293	0.179095	-0.120807	0.167608	-0.370751
Eeig1	ENSRNOG00000050834	687750	estrogen-induced osteoclastogenesis regulator 1	-0.0394874	5.61789	0.0502339	0.823768	0.989504	NO
Eeig2	ENSRNOG00000027540	365903	EEIG family member 2	0.0430489	6.45537	0.0906456	0.764878	0.984835	NO
Eepd1	ENSRNOG00000006931	315500	endonuclease/exonuclease/phosphatase family domain containing 1	-0.126101	3.9209	0.119903	0.730908	0.982212	NO	-0.0577688	-0.0892389	-0.0959562	0.254849	-0.207803	-0.106601	0.113154	0.263218	-0.0617734	-0.0716658	-0.180926	0.420977	-0.00862129
Efcab10	ENSRNOG00000010730	362727	EF-hand calcium binding domain 10	-0.22547	2.06972	0.0881981	0.767978	0.985246	NO	-0.0519901	0.0233459	-0.0369509	0.00294391	-0.0529183	-0.0608397	-0.0602907	0.0351443	0.0972472	0.058369	-0.0567519	-0.00462632	-0.0831475
Efcab14	ENSRNOG00000010091	298425	EF-hand calcium binding domain 14	0.187524	6.74303	1.44035	0.236962	0.901848	NO	-0.0876759	-0.0280701	-0.122141	-0.00438015	0.201261	-0.123572	-0.0875034	0.043946	-0.0976204	-0.0704309	0.725469	-0.0644604	-0.181947
Efcab15	ENSRNOG00000003266	100361655	EF-hand calcium binding domain 15	-0.735091	2.37991	1.16524	0.286681	0.914204	NO
Efcab2	ENSRNOG00000042201	289280	EF-hand calcium binding domain 2	-0.246783	3.32573	0.350564	0.557041	0.964538	NO	-0.0776183	0.0663876	0.0285371	0.172923	-0.170509	-0.00178987	-0.295912	0.122066	-0.0357978	0.152191	-0.0209609	0.27721	-0.334235
Efcab3	ENSRNOG00000042255	303589	EF-hand calcium binding domain 3	-1.17821	2.04533	2.22469	0.143464	0.857572	NO	-0.0258347	-0.0226489	-0.0322852	-0.0261776	-0.032829	-0.0306212	-0.0329221	0.0198892	-0.0361722	-0.0361722	-0.0361722	-0.0361722	-0.0361722
Efcab6	ENSRNOG00000011094	315179	EF-hand calcium binding domain 6	0.265362	2.80854	0.327946	0.582277	0.967578	NO	-0.147994	0.058521	-0.0280676	0.0366612	-0.14599	-0.143643	-0.151908	0.251911	0.202079	0.116117	-0.142069	0.757414	-0.165037
Efcab7	ENSRNOG00000009782	362549	EF-hand calcium binding domain 7	-0.470521	2.38867	0.59078	0.446517	0.943107	NO	0.027293	0.0354394	-0.0329127	0.0165429	-0.109538	0.131187	-0.0673161	0.0212186	0.0403276	-0.0022282	0.0913248	0.00162502	-0.110077
Efcc1	ENSRNOG00000009787	685202	EF-hand and coiled-coil domain containing 1	-0.277451	1.90585	0.139837	0.716955	0.980155	NO	-0.084096	-0.0613032	-0.0786353	-0.0650835	0.275552	-0.0828284	-0.0764737	-0.0598143	-0.0846463	-0.0320146	-0.0698999	-0.0917918	0.596962
Efemp1	ENSRNOG00000003553	305604	EGF containing fibulin extracellular matrix protein 1	-0.244838	2.54359	0.197829	0.658815	0.971443	NO	0.989031	-0.130041	-0.0712799	-0.162752	-0.150872	-0.139559	-0.168494	-0.146206	-0.157579	-0.176402	-0.135797	-0.166551	-0.180799
Efemp2	ENSRNOG00000020587	293677	EGF containing fibulin extracellular matrix protein 2	0.334385	4.03129	1.01632	0.319298	0.924451	NO	0.0534725	0.252672	0.114399	-0.165378	-0.382088	0.112335	-0.318098	0.11567	0.16964	0.240629	0.0285178	0.461138	-0.14765
Efhc1	ENSRNOG00000042729	301295	EF-hand domain containing 1	-0.126041	1.61042	0.0141693	0.905828	0.996966	NO	0.0804314	0.00270432	-0.0245086	-0.0226843	-0.0662017	-0.0328011	-0.0578109	-0.0434622	0.0285077	-0.0121976	0.107273	-0.0636081	-0.0773913
Efhc2	ENSRNOG00000002986	302507	EF-hand domain containing 2	0.349149	1.54332	0.106093	0.746291	0.98367	NO	0.111339	-0.0153498	-0.0489394	-0.0308562	-0.0793029	-0.0570122	-0.0685727	0.00642177	0.0412683	0.140796	-0.0849019	-0.0849019	0.25314
Efhd1	ENSRNOG00000015596	501181	EF-hand domain family, member D1	0.356307	5.29527	2.41727	0.12768	0.845756	NO	0.568956	-0.159528	-0.182803	-0.179687	0.316762	-0.158386	-0.163663	-0.179105	-0.178158	-0.189628	-0.165894	-0.176069	-0.170477
Efhd2	ENSRNOG00000013783	298609	EF-hand domain family, member D2	-0.15852	6.39969	1.40091	0.24338	0.901848	NO	-0.00542806	0.0908612	-0.138155	-0.220554	-0.15261	-0.210236	-0.00710554	0.406959	0.0315256	-0.23717	-0.212629	-0.0732944	0.412844
Efl1	ENSRNOG00000032723	308789	elongation factor like GTPase 1	-0.00865887	4.02355	0.000828879	0.977171	0.998089	NO	-0.0960919	0.0770221	-0.0133618	0.0427469	-0.151619	-0.0325067	-0.197303	0.210861	-0.00378289	0.0268222	-0.0339526	0.0616136	-0.209119
Efna1	ENSRNOG00000020573	94268	ephrin A1	0.875429	2.91386	2.64584	0.111473	0.836331	NO	-0.09712	-0.0563927	-0.0498421	-0.083807	0.303043	-0.0331063	-0.0892687	-0.0569443	-0.106443	0.0374424	0.225796	-0.0903929	0.0265835
Efna3	ENSRNOG00000057322	170901	ephrin A3	-0.250581	4.33382	0.784802	0.380836	0.933588	NO	-0.0693494	0.0235601	-0.0279891	-0.00448671	-0.069713	-0.0680462	-0.06757	0.0588598	0.0245365	0.0192478	-0.0444678	-0.0151406	-0.0708312
Efna4	ENSRNOG00000020588	310643	ephrin A4	-0.0999601	1.12832	0.00392784	0.950331	0.998089	NO	0.012422	-0.0276186	-0.0265947	-0.0246518	-0.0351979	-0.0279857	-0.0363123	-0.0100704	-0.0173041	-0.0363123	-0.0363123	-0.0363123	-0.0363123
Efnb1	ENSRNOG00000006877	25186	ephrin B1	0.389916	3.15639	0.884944	0.352353	0.930528	NO	-0.090784	0.0453566	0.097238	0.0516389	-0.123426	-0.0508733	-0.12966	0.086524	0.258816	0.14419	-0.116823	-0.134567	-0.161914
Efnb2	ENSRNOG00000064362	306636	ephrin B2	0.137671	1.32053	0.0136601	0.907528	0.996966	NO	-0.343427	0.173184	-0.0928288	0.277158	-0.333983	-0.344141	-0.00502353	0.444327	-0.00133026	-0.24849	-0.330093	0.396355	-0.00144976
Efnb3	ENSRNOG00000010320	360546	ephrin B3	0.294988	6.21257	2.40456	0.128657	0.845756	NO	-0.393059	0.296225	0.349987	0.119723	-0.365941	-0.299224	-0.346983	0.262153	0.428811	0.0466538	-0.390536	0.0977278	-0.313051
Efr3a	ENSRNOG00000025528	362923	EFR3 homolog A	-0.160946	7.02882	1.31753	0.25768	0.905783	NO	-0.162878	0.118815	0.187228	-0.146986	-0.287488	-0.075296	-0.205086	0.372291	-0.039419	0.123527	0.133916	0.239149	-0.05356
Efr3b	ENSRNOG00000012950	313928	EFR3 homolog B	-0.147933	3.45002	0.149734	0.700788	0.977769	NO	0.277429	0.102752	-0.0173076	0.129992	-0.466735	-0.237874	-0.481999	0.335582	0.075016	0.318078	-0.397964	0.003597	-0.138015
Efs	ENSRNOG00000042029	290212	embryonal Fyn-associated substrate	0.753437	3.18943	3.70602	0.0611633	0.78061	NO	0.38413	-0.0612096	-0.109528	-0.130641	-0.137285	0.507085	-0.140399	-0.128359	-0.076519	-0.101139	1.24126	-0.0601792	-0.130048
Eftud2	ENSRNOG00000002818	287739	elongation factor Tu GTP binding domain containing 2	-0.0676637	6.20847	0.233008	0.631867	0.968846	NO	-0.185805	0.082123	0.234463	0.168672	-0.255032	-0.191485	-0.248537	0.232164	0.0310213	-0.0534738	-0.0986172	0.0747198	-0.032575
Egf	ENSRNOG00000053979	25313	epidermal growth factor	0.612546	2.44584	0.866306	0.357421	0.931657	NO	-0.010268	-0.0112873	-0.0112757	-0.0115528	-0.0121029	-0.0132148	-0.0132148	-0.0108346	-0.0132148	-0.0132148	0.0129979	0.0151513	-0.0132148
Egfem1	ENSRNOG00000023908	310269	EGF-like and EMI domain containing 1	-0.501693	1.79501	0.336935	0.564777	0.965996	NO
Egfl6	ENSRNOG00000004275	317470	EGF-like-domain, multiple 6	0.365461	3.43266	0.722252	0.400335	0.936419	NO	0.211553	0.0502046	0.0775119	-0.0908588	-0.113311	0.0272763	-0.113153	-0.0646768	-0.0695504	0.0221551	-0.116291	0.0787469	-0.134994
Egfl7	ENSRNOG00000019388	245963	EGF-like-domain, multiple 7	0.000216138	4.38957	1.24674e-06	0.999115	0.999539	NO	-0.0728774	-0.00764157	-0.00381068	-0.00284283	-0.0666846	-0.0786009	-0.0294077	0.0755238	-0.059986	-0.0468	-0.0716452	-8.80157e-05	2.43843
Egfl8	ENSRNOG00000000436	406166	EGF-like-domain, multiple 8	0.73691	2.52541	1.60838	0.211864	0.893725	NO	0	0	0	0	0	0	0	0	0	0	0	0	0
Egflam	ENSRNOG00000012058	365691	EGF-like, fibronectin type III and laminin G domains	0.361902	2.37987	0.309478	0.58102	0.967241	NO	-0.0530813	0.0259723	0.111349	-0.0364193	-0.0861619	-0.0790595	-0.0583962	-0.0416683	-0.028306	-0.100184	-0.0828274	-0.0841838	4.83544
Egfr	ENSRNOG00000004332	24329	epidermal growth factor receptor	-0.917758	1.45448	0.638009	0.429029	0.939961	NO	0.936441	0.114634	-0.251314	-0.241882	-0.284675	-0.255566	-0.274146	-0.185664	-0.0380092	-0.281999	-0.293141	4.13288	-0.293141
Egln1	ENSRNOG00000063609	308913	egl-9 family hypoxia-inducible factor 1	-0.261473	4.76551	1.3778	0.247241	0.901848	NO	-0.11063	0.0193124	-0.0584297	-0.028448	0.160691	-0.0503317	-0.214187	0.0447191	0.0207101	0.0431637	-0.0388637	0.053241	-0.0316509
Egln2	ENSRNOG00000020947	308457	egl-9 family hypoxia-inducible factor 2	0.188564	6.32947	1.75623	0.192423	0.879798	NO	-0.173563	0.125756	0.0958164	0.0279667	-0.127898	-0.166169	-0.164348	0.142958	0.141955	0.110524	-0.152813	0.183326	0.273648
Egln3	ENSRNOG00000005053	54702	egl-9 family hypoxia-inducible factor 3	-0.00683653	4.56218	0.000505259	0.982176	0.998118	NO	0.00445155	0.00842906	-0.0888061	0.0472377	0.0958703	-0.0808775	-0.0812351	-0.0374076	-0.110561	0.0372488	-0.0753178	-0.061143	-0.122797
Egr1	ENSRNOG00000019422	24330	early growth response 1	-0.0219507	7.09247	0.0143482	0.905239	0.996966	NO	-0.221748	-0.00850444	0.412801	0.049245	-0.197307	-0.222841	-0.155652	0.293306	-0.0394563	-0.215833	-0.208473	-0.0740214	0.170656
Egr2	ENSRNOG00000000640	114090	early growth response 2	0.264185	2.75789	0.108745	0.743254	0.982935	NO	-0.0691384	-0.0588862	0.0120954	-0.00398972	-0.0641854	-0.0715171	-0.0691326	0.177711	-0.0384491	-0.0494531	-0.059061	-0.0624631	-0.0854627
Egr3	ENSRNOG00000017828	25148	early growth response 3	0.0961625	1.78044	0.0124109	0.911839	0.996966	NO	-0.0727153	-0.0185713	-0.0134435	0.0130846	-0.0689678	-0.0756805	-0.0691548	0.119106	-0.00889091	-0.0396315	-0.0493043	-0.0756805	-0.0756805
Egr4	ENSRNOG00000015719	25129	early growth response 4	-0.275065	4.992	0.853136	0.361063	0.932663	NO	-0.175254	-0.0675385	0.0999821	0.162744	-0.175351	-0.191313	-0.148208	0.38011	-0.0033018	0.210794	-0.214883	-0.181524	-0.233796
Ehbp1	ENSRNOG00000008917	305556	EH domain binding protein 1	-0.179965	6.12801	1.33943	0.253824	0.903849	NO	0.115095	0.160121	0.0368877	0.0985029	-0.651847	0.203127	-0.673449	0.445466	0.172701	0.342579	-0.200562	0.0963703	-0.522913
Ehbp1l1	ENSRNOG00000056038	309169	EH domain binding protein 1-like 1	-0.312711	4.76549	1.42652	0.239189	0.901848	NO	-0.137634	0.0337535	-0.000269738	0.0986005	-0.170164	-0.148057	0.298294	0.122034	0.0614289	0.109781	-0.129074	-0.0256444	0.0353697
Ehd1	ENSRNOG00000043503	293692	EH-domain containing 1	-0.164511	4.74974	0.54085	0.466261	0.946849	NO	-0.0600586	0.0789852	-0.00663483	-0.0719795	-0.0351916	-0.0403224	-0.11789	0.0917105	0.00536543	-0.040595	0.0171784	0.223015	0.236399
Ehd2	ENSRNOG00000011346	361512	EH-domain containing 2	-0.907665	1.82256	0.931789	0.34005	0.927646	NO	0.113421	0.0098624	-0.0321965	-0.0177119	-0.0981689	-0.053511	-0.0974215	0.0222991	0.0958087	0.00513367	-0.0316132	-0.0682931	0.593581
Ehd3	ENSRNOG00000007744	192249	EH-domain containing 3	-0.26195	6.25309	2.60988	0.11386	0.836331	NO	-0.124782	0.0350302	-0.026027	-0.0353672	-0.153453	0.215122	-0.156636	0.191897	0.101996	0.125127	0.40853	-0.0243717	-0.124048
Ehd4	ENSRNOG00000007584	192204	EH-domain containing 4	0.458514	4.03414	2.78706	0.102637	0.825201	NO	-0.182483	-0.0223006	0.0216348	-0.075795	-0.157543	-0.0649264	1.1725	-0.00245935	-0.0885666	-0.086199	-0.019538	-0.139637	0.384847
Ehhadh	ENSRNOG00000001770	171142	enoyl-CoA hydratase and 3-hydroxyacyl CoA dehydrogenase	0.943271	1.17304	0.475958	0.49414	0.952571	NO	0.0606541	-0.039823	0.00388745	-0.0340349	0.0445499	-0.0386129	-0.0643908	-0.0616463	-0.0498817	-0.0869404	0.556639	0.00278515	-0.0429565
Ehmt1	ENSRNOG00000007242	362078	euchromatic histone lysine methyltransferase 1	0.113983	4.8423	0.337436	0.590093	0.968846	NO	-0.056993	0.13966	0.0844054	0.158876	-0.329777	-0.114608	-0.269518	0.165565	0.179943	0.192988	0.148847	0.164868	-0.258077
Ehmt2	ENSRNOG00000030630	361798	euchromatic histone lysine methyltransferase 2	-0.0815802	6.17743	0.262659	0.611045	0.968846	NO	-0.185528	0.170559	0.119677	0.0817325	-0.24792	-0.164261	-0.226251	0.191828	0.205757	0.15882	-0.131805	0.239085	-0.281891
Ei24	ENSRNOG00000030391	300514	EI24, autophagy associated transmembrane protein	0.106223	6.25976	0.429716	0.515785	0.95751	NO	-0.192409	0.12369	0.176967	-0.0203419	-0.0962349	-0.0909204	-0.163549	0.0961237	0.0613155	0.0203229	0.00142213	0.133386	-0.00470776
Eid1	ENSRNOG00000008452	499882	EP300 interacting inhibitor of differentiation 1	-0.0811856	8.28799	0.760104	0.388366	0.934838	NO	-0.146455	0.0438096	0.017832	-0.139201	0.174264	-0.140467	-0.0130828	0.0281154	0.0521678	-0.0795524	0.0342865	0.00554567	0.0190196
Eif1	ENSRNOG00000033765	287703	eukaryotic translation initiation factor 1	-0.00957685	9.52254	0.0175869	0.895145	0.996966	NO	-0.099758	0.0741243	0.129668	-0.172409	0.212273	-0.278227	-0.00065665	-0.0778916	0.0110257	-0.0175708	-0.198379	0.137099	0.303206
Eif1-ps8	ENSRNOG00000033979	500402	eukaryotic translation initiation factor 1, pseudogene 8	0.086291	3.10564	0.0257536	0.873291	0.996966	NO
Eif1a	ENSRNOG00000031421	317163	eukaryotic translation initiation factor 1A	-0.162711	6.00825	0.685773	0.412394	0.939089	NO	-0.141157	0.145558	0.0316198	0.0931698	-0.149876	-0.133528	-0.139223	0.101999	0.0338772	0.213418	-0.138564	0.0540121	0.0303916
Eif1ad	ENSRNOG00000020463	293673	eukaryotic translation initiation factor 1A domain containing	-0.148769	4.81593	0.437115	0.512211	0.956596	NO	-0.0499538	0.0237854	0.0283657	-0.0456266	-0.00272648	-0.021047	0.0523298	0.0148276	0.0216274	-0.0325645	-0.07539	0.0806948	0.171847
Eif1ax	ENSRNOG00000005736	302697	eukaryotic translation initiation factor 1A, X-linked	0.279028	6.18799	4.03494	0.0511745	0.773105	NO	-0.0841976	0.0553686	0.0405074	-0.0269433	-0.107109	-0.131162	-0.144845	0.199612	0.0739701	0.155012	-0.0235427	-0.0123844	0.0297696
Eif1b	ENSRNOG00000018848	301068	eukaryotic translation initiation factor 1B	0.182955	7.34008	2.49771	0.121686	0.843028	NO	-0.193284	0.0687568	0.0980782	-0.186905	0.216093	-0.129273	-0.100864	0.00853641	0.0520059	-0.0820571	-0.14621	0.0959504	-0.0407878
Eif2a	ENSRNOG00000013393	502531	eukaryotic translation initiation factor 2A	0.224805	5.45791	1.69784	0.199831	0.888418	NO	-0.134876	0.0884742	0.0582562	0.0861698	-0.175268	-0.0567703	-0.0629819	0.130373	0.0506395	-0.0318392	0.121546	0.0601256	-0.24969
Eif2ak1	ENSRNOG00000001050	27137	eukaryotic translation initiation factor 2 alpha kinase 1	-0.128516	6.60429	1.14446	0.29096	0.915351	NO	-0.192264	0.21549	0.10923	0.123539	-0.273648	-0.221351	-0.312653	0.195016	0.244915	0.222189	-0.207859	0.256607	-0.25266
Eif2ak2	ENSRNOG00000048315	54287	eukaryotic translation initiation factor 2-alpha kinase 2	0.244118	4.21825	0.692979	0.409969	0.939089	NO	-0.0821927	0.119988	-0.0464007	0.0248074	-0.219645	-0.123329	-0.157581	0.264464	-0.0626018	0.41604	-0.136905	-0.0582151	-0.0338518
Eif2ak3	ENSRNOG00000006069	29702	eukaryotic translation initiation factor 2 alpha kinase 3	0.0592703	4.16388	0.0342446	0.854099	0.994211	NO	-0.19595	0.0789562	0.00969197	0.0566344	-0.165146	0.120824	-0.186573	0.202421	0.0139421	0.166189	-0.173585	0.0428851	-0.0727726
Eif2ak4	ENSRNOG00000006027	114859	eukaryotic translation initiation factor 2 alpha kinase 4	0.189235	4.59205	0.602099	0.442225	0.942219	NO	-0.165796	0.21024	0.234044	0.0836447	-0.29216	-0.0217713	-0.268574	0.051122	0.225258	0.21089	-0.127084	0.187796	-0.193151
Eif2b1	ENSRNOG00000001039	64514	eukaryotic translation initiation factor 2B subunit alpha	0.139559	4.27688	0.25987	0.612939	0.968846	NO	-0.097807	0.0484701	0.00713311	0.0187759	-0.106479	0.254302	-0.1556	0.0530155	0.00595945	-0.0130581	0.281095	0.0126278	-0.145528
Eif2b2	ENSRNOG00000006467	84005	eukaryotic translation initiation factor 2B subunit beta	-0.150116	5.16787	0.500388	0.483326	0.949915	NO	-0.0295335	0.0361878	0.00258846	0.0145331	-0.131037	-0.0934302	-0.0959883	0.171453	0.0624453	0.0301466	-0.101127	0.178118	-0.0641191
Eif2b3	ENSRNOG00000018375	171145	eukaryotic translation initiation factor 2B subunit gamma	-0.108611	4.88916	0.190467	0.664815	0.972073	NO	-0.0946172	0.0386784	0.0699136	0.113025	-0.149455	-0.033025	-0.180394	0.122189	0.0755393	0.202774	-0.0132021	0.0371511	-0.0428881
Eif2b4	ENSRNOG00000005301	117019	eukaryotic translation initiation factor 2B subunit delta	0.0612559	5.09236	0.0765095	0.783472	0.98749	NO	-0.0519293	0.0702007	-0.00133573	0.0155779	-0.0651643	-0.0861097	-0.13231	0.0813109	0.0162332	0.0983303	0.0680169	0.115085	0.114617
Eif2b5	ENSRNOG00000038160	192234	eukaryotic translation initiation factor 2B subunit epsilon	-0.0710007	5.2723	0.167038	0.684882	0.976158	NO	-0.0854883	0.0859844	0.0464886	0.029033	-0.0689284	-0.0940436	-0.0713231	0.0441089	0.0691111	0.058119	-0.0574991	0.0300175	-0.0645114
Eif2d	ENSRNOG00000004910	498225	eukaryotic translation initiation factor 2D	-0.297956	3.66777	0.681132	0.413967	0.939089	NO	-0.00343236	0.0503703	-0.00264564	0.013588	-0.0799805	-0.057379	-0.135977	0.0904477	-0.00371872	0.0137058	-0.0745466	0.111294	-0.0378716
Eif2s1	ENSRNOG00000009432	54318	eukaryotic translation initiation factor 2 subunit alpha	0.18174	4.62122	0.435251	0.513108	0.956596	NO	-0.0790806	0.0852105	0.0216233	-0.00640822	-0.104958	-0.0453361	-0.00732967	0.0663727	0.106282	-0.0422081	0.150412	0.0126226	0.0103158
Eif2s2	ENSRNOG00000017447	296302	eukaryotic translation initiation factor 2 subunit beta	0.0550396	7.68678	0.299937	0.586887	0.968193	NO	-0.179711	0.175741	0.0406483	-0.0085633	-0.0836312	-0.0954899	-0.0874106	0.0384553	0.181326	0.0602276	0.0488202	0.162839	-0.108363
Eif2s3	ENSRNOG00000060793	299027	eukaryotic translation initiation factor 2 subunit gamma	0.00200714	6.01744	0.000187962	0.989128	0.998118	NO	-0.0331189	0.0651897	0.0187109	0.0063836	-0.0847748	-0.0811964	-0.0966005	0.0767609	0.0560303	-0.0390112	0.16602	0.102363	-0.0822303
Eif2s3y	ENSRNOG00000060048	100312984	eukaryotic translation initiation factor 2, subunit 3, structural gene Y-linked	-0.131566	6.19083	0.922593	0.342418	0.927646	NO	-0.111788	0.125355	0.0688453	0.0547321	-0.139187	-0.0790478	-0.164442	0.082749	0.109207	0.0785901	-0.0752323	0.0662724	-0.173226
Eif3a	ENSRNOG00000010117	292148	eukaryotic translation initiation factor 3, subunit A	-0.0325164	8.85697	0.149772	0.700752	0.977769	NO	-0.197138	0.127199	0.121745	0.0589633	-0.160391	-0.181648	-0.164742	0.171042	0.0677756	0.132662	-0.00969286	0.0968671	0.161408
Eif3b	ENSRNOG00000001253	288516	eukaryotic translation initiation factor 3, subunit B	0.101709	6.04734	0.523698	0.473372	0.949176	NO	-0.126055	0.0961559	0.086071	0.058313	-0.107321	-0.103127	-0.144292	0.0888764	0.0947905	0.0344093	-0.110167	0.0784798	-0.0331743
Eif3c	ENSRNOG00000018761	293484	eukaryotic translation initiation factor 3, subunit C	-0.11671	7.43715	0.897449	0.34901	0.928633	NO	-0.14596	0.0683767	0.1667	-0.0623924	-0.0154105	-0.106925	-0.0876351	0.0656811	0.0225692	-0.011138	-0.0235891	0.0937858	-0.00955206
Eif3d	ENSRNOG00000005804	362952	eukaryotic translation initiation factor 3, subunit D	-0.277405	5.51162	2.04773	0.160001	0.866196	NO	-0.0431916	0.0300014	0.0808296	-0.0216548	-0.00563748	-0.0224986	-0.0751977	-0.00369941	0.0382202	0.000748279	-0.033171	0.17317	0.00619727
Eif3e	ENSRNOG00000027690	299872	eukaryotic translation initiation factor 3 subunit E	-0.257597	6.73022	5.08991	0.029456	0.731162	DOWN
Eif3f	ENSRNOG00000015221	293427	eukaryotic translation initiation factor 3, subunit F	0.285544	7.27143	8.03789	0.00707746	0.598016	UP	-0.136308	0.084319	0.135932	-0.0523414	-0.0112184	-0.0950969	-0.0447702	0.0161316	0.0635186	-0.0547122	0.0210869	0.0698169	0.234137
Eif3g	ENSRNOG00000020619	298700	eukaryotic translation initiation factor 3, subunit G	-0.0146436	6.57818	0.0128542	0.910285	0.996966	NO	-0.030934	0.0341567	0.034808	-0.0693504	0.0406107	-0.0242178	0.0145622	-0.0266741	0.000128925	-0.0569836	-0.0233842	0.00749767	0.182853
Eif3h	ENSRNOG00000004252	299899	eukaryotic translation initiation factor 3, subunit H	0.0666222	7.01204	0.293366	0.590999	0.968846	NO	-0.0386779	0.0493992	0.079994	-0.0235553	0.0076818	-0.0654142	-0.0154744	-0.0438474	0.003816	-0.0637213	0.0100459	0.110873	0.285568
Eif3i	ENSRNOG00000047185	682390	eukaryotic translation initiation factor 3, subunit I	0.028283	5.94974	0.0297711	0.863858	0.996708	NO
Eif3j	ENSRNOG00000016459	691947	eukaryotic translation initiation factor 3, subunit J	0.0276751	7.06678	0.0549961	0.815753	0.988916	NO	-0.10083	0.122382	0.0384944	-0.0106712	-0.066503	-0.102037	-0.170924	0.0767361	0.0913214	0.0794313	-0.0396373	0.0837521	-0.145311
Eif3k	ENSRNOG00000020495	292762	eukaryotic translation initiation factor 3, subunit K	-0.0796983	6.29131	0.354447	0.554874	0.964509	NO	0.0332238	0.00992764	0.00722529	-0.0148037	-0.0404092	-0.00740585	-0.0312873	0.0180618	0.0383615	0.0200229	0.114419	-0.0769289	-0.0556583
Eif3m	ENSRNOG00000012738	295975	eukaryotic translation initiation factor 3, subunit M	0.26484	6.78402	4.86721	0.0330246	0.749313	UP	-0.0454708	0.0431305	0.0756631	-0.0454789	0.0108012	-0.0130141	-0.0290522	-0.0339339	0.032563	-0.0165473	0.065926	0.109075	-0.109645
Eif4a1	ENSRNOG00000030628	287436	eukaryotic translation initiation factor 4A1	0.377642	5.23767	3.45541	0.0702231	0.795654	NO	-0.156663	0.0275324	0.172227	-0.0470554	0.0751004	-0.138833	-0.0567446	0.0195968	0.00714887	-0.0996837	0.198644	-0.0297579	-0.0471999
Eif4a2	ENSRNOG00000001815	303831	eukaryotic translation initiation factor 4A2	-0.0818906	8.42217	0.908992	0.345962	0.927681	NO	-0.174959	0.12619	0.26694	-0.000570672	-0.127561	-0.18669	-0.0529685	0.0459811	0.113646	-0.06247	-0.205339	0.204901	0.136572
Eif4a3	ENSRNOG00000045791	688288	eukaryotic translation initiation factor 4A3	0.0959219	6.18759	0.450127	0.506032	0.955971	NO	-0.0394562	0.0159359	0.0863331	-0.0199381	0.050754	-0.0296603	-0.0584033	-0.0364945	-0.040558	-0.0454491	-0.0685043	0.016671	0.0165836
Eif4e	ENSRNOG00000052343	117045	eukaryotic translation initiation factor 4E	-0.0494767	5.93806	0.0944689	0.760125	0.984546	NO	-0.148869	0.136136	0.075647	0.0497724	-0.156302	-0.102377	-0.154978	0.113034	0.0859819	0.130978	0.0355993	0.131887	-0.0674287
Eif4e3	ENSRNOG00000010301	297481	eukaryotic translation initiation factor 4E family member 3	-0.256665	4.08168	0.886141	0.352031	0.930528	NO	-0.299728	0.234754	0.0654532	0.0801132	-0.260315	-0.161336	-0.285396	0.226728	0.477885	0.0742123	-0.258264	0.707821	-0.104764
Eif4ebp1	ENSRNOG00000012582	116636	eukaryotic translation initiation factor 4E binding protein 1	-0.126957	2.69713	0.0589314	0.809402	0.988846	NO	0.316567	-0.0631714	-0.071941	-0.0752493	-0.0466063	-0.0440576	0.0116518	-0.0639646	-0.0813715	-0.096242	-0.0731038	-0.096242	0.496176
Eif4ebp2	ENSRNOG00000055391	361845	eukaryotic translation initiation factor 4E binding protein 2	-0.154301	4.85477	0.339934	0.563056	0.965996	NO	-0.0130731	0.0983319	0.0428465	-0.0132551	-0.191992	-0.0418107	-0.112139	0.12465	0.0367407	0.0316913	0.0479039	0.0723538	0.0176997
Eif4ebp3	ENSRNOG00000030247	100365872	eukaryotic translation initiation factor 4E binding protein 3	0.0871595	6.82588	0.446418	0.50778	0.955994	NO	-0.0708227	0.125043	0.0339355	0.141745	-0.263251	-0.118391	-0.272555	0.169385	0.16261	0.207576	0.0375799	0.295658	-0.213616
Eif4enif1	ENSRNOG00000018475	305468	eukaryotic translation initiation factor 4E nuclear import factor 1	-0.174275	5.60683	1.09307	0.301908	0.919123	NO	-0.0900532	0.108222	0.0392664	0.072325	-0.195046	-0.102083	-0.123158	0.140278	0.0923274	0.151684	-0.0759028	0.138388	-0.152894
Eif4g1	ENSRNOG00000001738	287986	eukaryotic translation initiation factor 4 gamma 1	-0.12231	7.8569	1.32818	0.255795	0.904071	NO	-0.0827016	0.0783475	0.107132	-0.0109336	-0.10522	-0.095502	-0.0941784	0.0891463	0.0845513	-0.00771821	-0.035616	0.0196948	0.0895559
Eif4g2	ENSRNOG00000017158	361628	eukaryotic translation initiation factor 4, gamma 2	-0.0637318	8.88855	0.64301	0.42724	0.939961	NO	-0.116444	0.0780515	0.0585165	-0.159351	0.0656586	-0.0390584	-0.0843866	0.0453798	0.0104701	-0.112706	0.0360324	0.157509	0.276888
Eif4g3	ENSRNOG00000014368	298573	eukaryotic translation initiation factor 4 gamma, 3	-0.116683	7.619	1.30043	0.260744	0.907247	NO	-0.205499	0.297707	0.0532028	0.0277769	-0.532271	-0.0737708	-0.3229	0.415518	0.233031	0.410507	-0.161739	0.240549	-0.424893
Eif4h	ENSRNOG00000001454	288599	eukaryotic translation initiation factor 4H	0.0876525	8.08011	1.09045	0.302481	0.920152	NO	-0.173568	0.149783	0.202278	-0.112305	-0.0576511	-0.169159	-0.129531	0.0720285	0.141746	-0.0774997	-0.181885	0.24798	0.311793
Eif5	ENSRNOG00000010218	108348073	eukaryotic translation initiation factor 5	-0.0192083	8.70861	0.0645144	0.800766	0.988069	NO
Eif5a	ENSRNOG00000016478	287444	eukaryotic translation initiation factor 5A	0.0644163	8.00676	0.462079	0.500469	0.95287	NO	-0.168169	0.107883	0.154914	-0.142651	0.00137838	-0.17124	0.0332803	0.0610134	0.13289	-0.202041	-0.0937416	0.107562	0.237854
Eif5a2	ENSRNOG00000011859	310261	eukaryotic translation initiation factor 5A2	-0.172599	5.75826	0.859673	0.359249	0.932663	NO	-0.0488772	0.033141	0.0264131	-0.0251024	-0.0646961	-0.0334495	-0.0807691	0.106355	0.0214016	0.0538834	-0.0338293	-0.0471866	0.111667
Eif5b	ENSRNOG00000023356	308306	eukaryotic translation initiation factor 5B	0.0218077	8.41018	0.0712433	0.790871	0.98749	NO	-0.0667227	0.0635385	0.00269682	0.10503	-0.132613	-0.0604521	-0.164823	0.119681	0.0523992	0.0257765	-0.00451062	0.0983864	-0.230771
Eif6	ENSRNOG00000049497	305506	eukaryotic translation initiation factor 6	-0.0138371	6.13964	0.00826117	0.928021	0.997331	NO	-0.0444634	0.0438322	0.0881434	-0.0968576	0.0429204	-0.0552924	0.024263	-0.0310253	-0.00170968	-0.0963407	0.0500625	-0.00387391	0.0702491
Eipr1	ENSRNOG00000009285	362721	EARP complex and GARP complex interacting protein 1	-0.225891	5.26559	1.64661	0.21299	0.893725	NO	-0.228438	0.107916	0.114685	0.177995	-0.257928	-0.21485	-0.232158	0.281112	0.128708	0.230646	-0.116214	0.115285	-0.24112
Elac1	ENSRNOG00000000113	307604	elaC ribonuclease Z 1	0.348008	2.28045	0.24642	0.622254	0.968846	NO	-0.0706981	0.148376	0.029121	0.0254434	-0.121278	-0.0727403	-0.133748	0.03455	0.122292	0.0155012	-0.0719846	0.0127257	-0.0403468
Elac2	ENSRNOG00000003424	282826	elaC ribonuclease Z 2	-0.0839497	4.64695	0.14792	0.702516	0.97826	NO	-0.0903454	0.0718112	0.06573	0.0820185	-0.136812	-0.0607085	-0.151151	0.110031	0.061425	0.0565318	-0.162106	0.0264067	-0.0948647
Elapor1	ENSRNOG00000020272	362019	endosome-lysosome associated apoptosis and autophagy regulator 1	0.0947893	3.8919	0.096257	0.757938	0.984546	NO
Elapor2	ENSRNOG00000005818	502727	endosome-lysosome associated apoptosis and autophagy regulator family member 2	0.148195	5.17681	0.567839	0.455419	0.945929	NO
Elavl1	ENSRNOG00000001069	363854	ELAV like RNA binding protein 1	-0.313448	2.25918	0.237575	0.628556	0.968846	NO	-0.0985753	0.0671843	0.0863527	0.0722411	-0.247868	0.306051	-0.199121	0.079988	0.0511575	0.163393	0.087908	0.0270704	-0.16934
Elavl2	ENSRNOG00000006853	286973	ELAV like RNA binding protein 2	-0.033861	6.59272	0.0545361	0.816511	0.988916	NO	-0.383331	1.01161	-0.269456	-0.197915	-0.392346	-0.378437	-0.378648	0.100137	0.0274085	-0.341434	-0.382626	0.8117	-0.399107
Elavl3	ENSRNOG00000013752	282824	ELAV like RNA binding protein 3	0.0483422	6.97681	0.224598	0.638069	0.969107	NO	-0.590356	0.279685	0.0993274	0.0335038	0.00802481	-0.281591	-0.571705	0.330138	0.226481	0.0844155	0.051929	0.358682	-0.602496
Elavl4	ENSRNOG00000023601	432358	ELAV like RNA binding protein 4	-0.245426	7.83465	4.0319	0.0512582	0.773105	NO	-0.474706	0.376369	-0.166755	-0.396355	-0.448879	0.13737	-0.414589	0.846283	0.488973	-0.181127	-0.400004	0.23797	-0.424706
Elf1	ENSRNOG00000011762	85424	E74 like ETS transcription factor 1	0.612624	3.38022	2.86072	0.0983451	0.825201	NO	0.121054	-0.130148	-0.131343	-0.115035	0.0474562	0.265508	0.462196	-0.140633	-0.161921	-0.141352	1.24637	-0.0870469	0.413812
Elf2	ENSRNOG00000010815	361944	E74 like ETS transcription factor 2	0.484177	4.95777	4.21757	0.0464135	0.769595	UP	0.209409	-0.139619	-0.196538	-0.152065	0.276265	0.0173414	-0.00174549	-0.0352973	-0.221817	-0.25421	0.364211	-0.214396	0.129307
Elfn1	ENSRNOG00000022767	288512	extracellular leucine-rich repeat and fibronectin type III domain containing 1	-0.472171	3.20058	1.15616	0.288541	0.914374	NO	-0.192868	0.564619	0.0075286	-0.186443	-0.180942	-0.0891206	-0.169925	-0.0906896	-0.076099	-0.0616856	-0.0478065	-0.18831	-0.178865
Elfn2	ENSRNOG00000007934	100910536	extracellular leucine-rich repeat and fibronectin type III domain containing 2	-0.960193	1.23804	0.540417	0.466439	0.946849	NO	-0.0903645	0.0430927	-0.00360614	0.0182882	-0.091796	-0.017237	-0.0909556	0.102399	-0.0156195	-0.0678246	-0.0478849	-0.0634452	-0.100769
Elk1	ENSRNOG00000010171	314436	ETS transcription factor ELK1	-0.21248	5.46395	1.34232	0.25332	0.903849	NO	-0.133722	0.0706821	0.139162	0.141773	-0.19305	-0.131887	-0.237674	0.160221	0.21196	-0.00340593	-0.0457962	0.0598649	-0.126485
Elk3	ENSRNOG00000004367	362871	ETS transcription factor ELK3	0.10511	3.73568	0.0931129	0.761798	0.984546	NO	-0.108889	-0.00978305	0.0530213	0.0920555	-0.162479	-0.0743461	0.538919	-0.00663342	-0.0223951	0.0672802	-0.152457	0.233173	0.529621
Elk4	ENSRNOG00000007887	304786	ETS transcription factor ELK4	0.184637	5.12009	0.975686	0.329052	0.927646	NO	-0.120105	0.00522352	-0.000997232	-0.0675072	-0.0137527	-0.0198452	-0.0166719	0.157347	0.040631	-0.0152827	0.0299124	0.0835485	0.121487
Ell	ENSRNOG00000019824	306347	elongation factor for RNA polymerase II	-0.0253813	4.53683	0.0087839	0.925786	0.997331	NO	-0.00142152	0.045043	0.0407584	0.077666	-0.169638	-0.110942	-0.177522	0.157887	0.0225666	0.0153463	-0.0441037	0.0913661	-0.200632
Ell2	ENSRNOG00000027089	309918	elongation factor for RNA polymerase II 2	0.12124	5.4762	0.387683	0.536963	0.962566	NO	0.137788	-0.0776135	-0.317698	-0.0254408	0.0984457	-0.0732051	-0.367245	0.271102	-0.310029	-0.127563	0.612744	0.292223	-0.243282
Elmo1	ENSRNOG00000059705	361251	engulfment and cell motility 1	0.254789	6.67176	4.02059	0.0515709	0.773105	NO	-0.747312	-0.018667	0.53509	0.360322	0.187769	-0.0671363	0.585582	-0.351477	-0.139258	-0.218701	1.32055	-0.333131	-0.437054
Elmo2	ENSRNOG00000018747	362271	engulfment and cell motility 2	-0.017899	6.58972	0.0155667	0.901317	0.996966	NO	-0.125402	0.112524	0.150358	0.0959967	-0.156269	-0.113653	-0.150818	0.0578153	0.206571	-0.03201	-0.157397	-0.119777	-0.157397
Elmo3	ENSRNOG00000015800	291962	engulfment and cell motility 3	-0.0859372	1.64275	0.00825007	0.928069	0.997331	NO	-3.30579e-05	0.0241546	-0.0293364	-0.0211576	-0.0437097	-0.0293218	-0.0276726	-0.00770416	-0.00203198	0.149399	0.0273275	-0.0203877	-0.0963329
Elmod1	ENSRNOG00000009054	315670	ELMO domain containing 1	0.149268	8.9421	3.27518	0.0776598	0.805224	NO	-0.631885	0.275481	0.210754	1.10312	-0.601836	-0.60932	-0.588994	0.353556	0.181975	0.0743721	-0.633966	0.73251	-0.476712
Elmod2	ENSRNOG00000028176	688581	ELMO domain containing 2	0.549938	4.22515	4.05634	0.0505898	0.771922	NO	-0.121417	0.0254957	-0.0310337	0.0108517	0.0924507	0.00458037	-0.118927	0.00454554	-0.00252244	0.10576	0.225192	0.00488217	-0.0516868
Elmod3	ENSRNOG00000038102	297342	ELMO domain containing 3	-0.0521829	3.54328	0.01908	0.890813	0.996966	NO	0.0462835	0.0886085	-0.0267444	0.155381	-0.178177	-0.123887	-0.210801	0.0483261	0.0531319	0.314823	0.118434	0.0811434	-0.236071
Eln	ENSRNOG00000001469	25043	elastin	0.483046	2.36024	0.562232	0.457638	0.94665	NO	0.12015	0.0219947	-0.0812612	-0.108533	-0.174684	0.749506	-0.171401	-0.0833349	-0.102062	-0.157569	-0.133423	1.06162	-0.0531787
Eloa	ENSRNOG00000010902	25562	elongin A	-0.0464612	4.98218	0.0457449	0.831699	0.990717	NO	-0.0121377	0.0139634	0.0289476	-0.00816759	-0.0764716	-0.00139238	0.0588962	0.0432582	0.00592104	-0.090574	0.0099251	0.0908296	-0.036039
Elob	ENSRNOG00000004814	81807	elongin B	-0.0696663	8.28912	0.667876	0.41851	0.939089	NO	-0.040258	0.0653755	-0.00559381	-0.0892443	0.0424624	-0.0469108	0.00322107	-0.00796227	0.05353	-0.0664761	-0.0342449	-0.0333779	0.0596745
Eloc	ENSRNOG00000031730	64525	elongin C	-0.227499	6.44441	2.83867	0.0996086	0.825201	NO	-0.127628	0.071536	0.0910318	-0.00244991	-0.0902059	-0.10348	-0.104136	0.1271	0.0600408	0.0102561	-0.0733477	0.149323	0.0763916
Elof1	ENSRNOG00000014284	691193	elongation factor 1	-0.347508	5.37918	4.36284	0.0429723	0.769595	DOWN	-0.0465107	0.0351247	0.0650733	-0.0841043	-0.0170942	-0.0253924	0.0393876	0.0283526	0.0364478	-0.0555818	-0.159176	0.0793637	0.183143
Elovl1	ENSRNOG00000028448	679532	ELOVL fatty acid elongase 1	0.521511	5.64666	4.77953	0.0345561	0.749313	UP	-0.141745	-0.101742	-0.169818	-0.124163	0.64519	-0.185682	-0.127765	-0.118657	-0.123457	-0.104113	0.380047	-0.157639	-0.00991464
Elovl2	ENSRNOG00000014702	498728	ELOVL fatty acid elongase 2	0.0090135	5.68177	0.00268904	0.958895	0.998089	NO	0.872298	0.066236	-0.0647633	-0.0626087	-0.315966	-0.310904	-0.309869	-0.111563	0.146216	0.00386835	-0.329459	-0.0703453	-0.252391
Elovl4	ENSRNOG00000009773	315851	ELOVL fatty acid elongase 4	0.132525	5.45619	0.405053	0.528024	0.962081	NO	-0.164776	0.228804	0.175195	0.0442307	-0.210019	-0.101698	-0.211238	0.0466082	0.0871455	0.0821865	-0.187051	0.126649	-0.114911
Elovl5	ENSRNOG00000006331	171400	ELOVL fatty acid elongase 5	0.355423	6.2176	3.86094	0.0562138	0.780474	NO	-0.110673	0.020027	0.0132566	0.279394	-0.0968819	-0.131502	-0.0984569	0.036876	-0.0679005	0.436177	-0.143995	0.0446155	-0.0189752
Elovl6	ENSRNOG00000048949	171402	ELOVL fatty acid elongase 6	0.292553	5.61965	2.61563	0.113474	0.836331	NO	-0.089494	0.094444	-0.0806138	-0.0442146	0.017974	0.0302966	-0.184134	0.0704291	0.0718583	-0.17509	0.299536	-0.119895	-0.200594
Elovl7	ENSRNOG00000010450	361895	ELOVL fatty acid elongase 7	-0.0898934	1.34075	0.00601081	0.938579	0.998089	NO	-0.107961	-0.0408986	-0.0990321	-0.0769206	0.346885	-0.0482556	-0.116453	-0.0602833	-0.0937678	-0.0417949	0.0687948	-0.0283602	0.0905238
Elp1	ENSRNOG00000016725	140934	elongator acetyltransferase complex subunit 1	-0.340492	4.42166	1.9405	0.171112	0.870799	NO	-0.169285	0.143211	0.0234748	0.245846	-0.266536	-0.139265	-0.302338	0.169525	0.191244	0.59754	-0.129187	0.111137	-0.304851
Elp2	ENSRNOG00000015301	307545	elongator acetyltransferase complex subunit 2	0.0718511	6.64155	0.385297	0.538213	0.962566	NO	-0.0939419	0.103926	0.0508412	0.106393	-0.160914	-0.100607	-0.11401	0.0872599	0.0701635	0.116105	-0.0715619	0.0379878	-0.219832
Elp3	ENSRNOG00000014291	100362548	elongator acetyltransferase complex subunit 3	-0.135295	6.36436	1.02445	0.317395	0.924451	NO	-0.248242	0.22348	0.0620217	0.0565775	-0.249052	-0.177007	-0.333038	0.271256	0.306535	0.0765187	0.00888113	0.0887422	-0.3808
Elp4	ENSRNOG00000004787	687694	elongator acetyltransferase complex subunit 4	-0.180891	4.32621	0.475548	0.494325	0.952571	NO
Elp5	ENSRNOG00000027628	287446	elongator acetyltransferase complex subunit 5	-0.337386	4.71855	1.68784	0.201135	0.890068	NO	-0.171711	0.167334	0.0711179	0.137067	-0.262553	-0.138511	-0.220705	0.189177	0.114451	0.179688	-0.0906754	0.106361	-0.18845
Elp6	ENSRNOG00000020847	363150	elongator acetyltransferase complex subunit 6	-0.222663	3.92396	0.41406	0.523494	0.959348	NO	0.00996574	0.0345503	0.00207583	-0.0419494	-0.0294767	0.0662605	-0.0160962	-0.0154614	0.0157328	-0.0600471	0.108595	0.00331931	-0.0264548
Emb	ENSRNOG00000060329	114511	embigin	-0.131057	4.96	0.3748	0.543775	0.962566	NO	-0.216334	0.119391	0.175173	0.0128756	-0.217498	-0.0427917	-0.207022	0.231468	0.109985	-0.000565215	-0.0441586	-0.0478078	-0.163611
Emc1	ENSRNOG00000018097	362643	ER membrane protein complex subunit 1	0.103412	5.97788	0.539464	0.466829	0.946849	NO	-0.125298	0.126408	0.0945522	-0.0159585	-0.10705	-0.0461677	-0.189176	0.0751554	0.103381	0.0580654	0.0458529	0.293155	-0.188589
Emc10	ENSRNOG00000019532	292878	ER membrane protein complex subunit 10	-0.118967	6.22984	0.614388	0.437639	0.941205	NO	-0.173739	0.00176186	0.139972	-0.100229	0.136559	-0.0692256	-0.0564638	0.0259378	0.0912114	-0.0774044	-0.101057	-0.0342608	0.0990175
Emc2	ENSRNOG00000005123	362905	ER membrane protein complex subunit 2	0.319764	4.41534	1.6853	0.201467	0.890068	NO	-0.00970951	0.107326	0.0179042	0.0721698	-0.239021	-0.0666809	-0.211328	0.179642	-0.0432631	0.0491941	-0.0797145	0.122442	-0.202132
Emc3	ENSRNOG00000009934	312640	ER membrane protein complex subunit 3	-0.0730674	6.41872	0.241631	0.625648	0.968846	NO	0.0631763	0.0345376	0.0162622	-0.0477436	-0.0661834	-0.0502477	-0.177038	0.0879139	-0.00953319	-0.0297661	0.0127002	0.00957675	0.104404
Emc4	ENSRNOG00000005719	296049	ER membrane protein complex subunit 4	-0.0380475	7.13181	0.106079	0.746308	0.98367	NO	-0.0644671	0.105674	0.181476	-0.0307117	-0.0294794	-0.0890217	-0.0181537	-0.0879638	-0.0108312	-0.0556414	-0.0244956	0.104367	-0.074299
Emc6	ENSRNOG00000019352	287477	ER membrane protein complex subunit 6	-0.0355012	5.39942	0.0373466	0.847714	0.992856	NO	-0.0697751	0.028317	0.0986697	-0.0529984	0.00335563	-0.0686074	-0.044193	0.0323833	0.0304348	-0.0673496	-0.0353625	0.173441	0.16433
Emc7	ENSRNOG00000005884	296050	ER membrane protein complex subunit 7	-0.0602149	7.18215	0.292309	0.591666	0.968846	NO	0.0593225	0.0624338	0.0434401	-0.166454	0.100566	-0.0508059	-0.141947	-0.0612777	0.0559325	-0.173197	0.144803	-0.0868244	-0.157878
Emc8	ENSRNOG00000017654	361425	ER membrane protein complex subunit 8	-0.302682	4.44549	1.7999	0.204509	0.89193	NO	0.123374	-0.00978661	-0.0089173	-0.0780748	0.0442051	-0.00894428	-0.0458311	-0.0437142	-0.0210508	-0.0714157	-0.0267219	0.00456459	-0.0365877
Emc9	ENSRNOG00000019162	290224	ER membrane protein complex subunit 9	-0.178382	3.73251	0.310779	0.580229	0.967082	NO	-0.174538	0.285554	0.110427	0.00198801	-0.237705	-0.164857	-0.180746	0.0725685	0.393054	-0.0185816	-0.157276	0.057586	-0.24271
Emcn	ENSRNOG00000022910	295490	endomucin	0.684897	3.29041	2.46299	0.124233	0.843032	NO	-0.0401337	-0.0301563	-0.0329429	-0.0237186	-0.0356452	-0.04179	-0.0380622	-0.00549817	-0.025544	-0.026599	-0.0445678	-0.0445678	2.42449
Emd	ENSRNOG00000058882	25437	emerin	0.247378	4.30409	0.658923	0.421622	0.939089	NO	-0.048608	0.0588347	0.0625766	-0.0411529	-0.065436	-0.0641153	0.00450237	0.0399357	0.0646596	-0.0512481	-0.0938624	0.196515	0.234282
Eme2	ENSRNOG00000024867	302982	essential meiotic structure-specific endonuclease subunit 2	-0.565291	4.74603	6.40634	0.0152971	0.646454	DOWN	-0.0796625	0.0942688	0.0164391	0.00677485	-0.0871548	-0.0955336	-0.054958	0.0861224	0.0386241	0.0400282	-0.0674214	0.00397142	-0.160828
Emg1	ENSRNOG00000012828	312706	EMG1 N1-specific pseudouridine methyltransferase	-0.225023	4.63818	0.806705	0.374333	0.933588	NO	-0.0533507	0.0627248	0.0192331	0.0333587	-0.0589411	-0.0721837	-0.0650274	0.0433894	0.0421215	0.00357494	-0.107103	0.105702	-0.0380425
Emid1	ENSRNOG00000033575	685462	EMI domain containing 1	-0.485243	5.68724	6.14233	0.0173995	0.650026	DOWN	-0.301238	-0.240461	-0.296308	-0.0501794	-0.312801	1.99244	-0.315341	0.414309	-0.290543	-0.308016	0.20925	-0.216205	-0.259037
Emilin1	ENSRNOG00000008246	298845	elastin microfibril interfacer 1	-0.229008	2.73312	0.162017	0.689394	0.976735	NO	0.0313153	-5.91505e-05	-0.0260767	-0.0158656	-0.0759938	-0.00617343	-0.0393117	-0.034031	0.0193561	-0.0447727	0.937977	-0.0190984	0.24984
Emilin2	ENSRNOG00000014837	316736	elastin microfibril interfacer 2	1.58863	1.7048	2.05364	0.159414	0.866196	NO	-0.0431288	-0.00835824	-0.040249	-0.0427504	0.0398073	-0.043307	-0.0460852	-0.0406638	-0.0460852	-0.0460852	-0.0460852	-0.0460852	-0.0460852
Eml1	ENSRNOG00000043143	362783	EMAP like 1	0.214574	6.51986	0.953353	0.334586	0.927646	NO	-0.196419	-0.103278	-0.0456808	-0.155704	0.449117	-0.224662	-0.354567	0.161404	0.107363	0.0577404	0.209385	-0.28343	-0.218837
Eml2	ENSRNOG00000030127	192360	EMAP like 2	0.680525	3.53994	3.75919	0.0594125	0.780474	NO	-0.419606	0.107707	-0.0578012	-0.174498	0.617113	-0.29804	-0.493473	0.0318559	0.100887	-0.15114	-0.276181	0.0114754	-0.348554
Eml4	ENSRNOG00000030294	313861	EMAP like 4	-0.0485922	5.76018	0.0853102	0.771697	0.985934	NO	-0.221226	0.107805	0.0194156	0.270429	-0.438525	0.133533	0.18297	0.158136	0.115964	0.104153	-0.111717	0.396089	-0.2968
Eml5	ENSRNOG00000004207	444982	EMAP like 5	-0.0759492	5.33415	0.127597	0.722766	0.9813	NO	-0.538269	0.256636	0.389834	0.420807	-0.465137	-0.133965	-0.588657	0.294556	0.397168	0.465626	-0.328349	0.0208944	-0.590261
Eml6	ENSRNOG00000037462	305610	EMAP like 6	0.648889	3.29089	2.99095	0.0912441	0.822807	NO	-0.482042	0.652164	0.153274	0.439708	-0.628676	-0.193642	-0.63829	0.0692901	0.535163	0.745397	-0.43877	0.304897	-0.628508
Emp1	ENSRNOG00000008676	25314	epithelial membrane protein 1	0.29101	1.23787	0.0549824	0.815775	0.988916	NO	0.0284593	-0.024106	-0.0269128	-0.0374701	-0.0413554	-0.036916	-0.0359663	-0.0129708	-0.0329606	-0.0424705	-0.0424705	-0.0173342	0.0697359
Emp2	ENSRNOG00000002664	360468	epithelial membrane protein 2	1.35924	1.7507	2.48504	0.122609	0.843028	NO	0.00340437	-0.0233257	-0.0230495	-0.0236867	-0.0416511	-0.0427878	-0.0418375	-0.0133518	-0.0293145	-0.0123943	-0.0483455	0.00858564	0.400743
Emp3	ENSRNOG00000021104	81505	epithelial membrane protein 3	-0.457315	2.41825	0.401574	0.529792	0.962566	NO	-0.0258091	-0.0190148	-0.00759548	-0.0232426	-0.0353499	-0.0437269	-0.0237314	-0.0191342	-0.0369915	-0.0105607	-0.0202055	-0.0465053	0.795381
Emsy	ENSRNOG00000015560	361607	EMSY transcriptional repressor, BRCA2 interacting	-0.158231	5.44296	0.726699	0.398901	0.936419	NO	-0.0815006	0.154789	0.0121629	0.132083	-0.261817	-0.0798333	-0.272008	0.15272	0.150523	0.188415	-0.0235045	0.171852	-0.152939
Emx1	ENSRNOG00000015493	500235	empty spiracles homeobox 1	-0.721174	3.47211	4.60074	0.0409931	0.757949	DOWN	-0.121734	-0.13497	-0.134007	-0.142039	-0.120488	-0.0753699	-0.10699	0.622175	0.279158	-0.159189	-0.114407	-0.125071	-0.159189
Emx2	ENSRNOG00000009482	499380	empty spiracles homeobox 2	-0.325427	3.83762	1.17575	0.284549	0.913455	NO	0.401586	-0.053547	-0.0872305	-0.0851942	-0.0823225	-0.00704621	-0.0849189	-0.0743649	-0.0439205	-0.0909507	-0.00154357	-0.0909507	-0.0909507
Enah	ENSRNOG00000031934	360891	ENAH, actin regulator	-0.0776904	5.5163	0.159112	0.692042	0.976931	NO	0.976676	0.273137	0.115673	-0.167658	-0.834372	-0.0901018	-0.835248	0.156039	0.287026	0.275029	-0.535845	-0.243826	-0.682416
Enc1	ENSRNOG00000016541	294674	ectodermal-neural cortex 1	-0.139138	9.35879	1.44443	0.23631	0.901848	NO	-0.357502	-0.0848733	0.0865308	0.238168	-0.314164	-0.337074	-0.290712	0.781059	0.233465	-0.259272	-0.429612	-0.354193	-0.0488546
Endod1	ENSRNOG00000024757	363015	endonuclease domain containing 1	0.549521	2.58539	0.98278	0.32732	0.926557	NO
Endog	ENSRNOG00000016033	362100	endonuclease G	-0.031411	4.16843	0.00922653	0.923944	0.997331	NO	0.17017	0.0353095	0.0176909	-0.0526326	-0.0466722	-0.03525	-0.0373473	-0.069577	-0.00185778	-0.0155508	-0.0240567	-0.042383	-0.0822749
Endou	ENSRNOG00000056446	680317	endonuclease, poly(U)-specific	-0.106154	1.87828	0.0142777	0.90547	0.996966	NO	0.0488128	-0.0316523	-0.0315943	-0.0363169	-0.0402018	-0.0357629	-0.038065	-0.0215574	-0.0318079	-0.0413167	-0.0150306	-0.0413167	0.0708767
Endov	ENSRNOG00000003699	498029	endonuclease V	-0.199437	2.68921	0.151975	0.69867	0.977551	NO	-0.0721388	0.0622639	0.0437569	0.0034866	-0.0840218	0.0428136	-0.0487816	0.0359626	0.019916	0.0512363	0.0183313	-0.00457372	-0.0489346
Eng	ENSRNOG00000050190	497010	endoglin	-0.333016	3.89214	0.913342	0.344823	0.927646	NO	-0.0738355	-0.068744	-0.0764573	-0.0731797	-0.0728527	-0.0742789	0.769948	-0.0709592	-0.0762921	-0.0679494	-0.0901338	-0.0901338	4.01245
Engase	ENSRNOG00000027498	303702	endo-beta-N-acetylglucosaminidase	0.139403	3.29553	0.127571	0.722793	0.9813	NO	-0.0430442	0.0195191	-0.00763745	-0.0199068	-0.0813461	-0.0653172	0.222209	0.0224765	0.158427	-0.0769979	-0.0865977	0.105053	-0.133535
Enho	ENSRNOG00000043300	100912292	energy homeostasis associated	-0.0398275	5.83691	0.0554549	0.815	0.988916	NO	0.561047	0.128932	-0.172671	-0.313922	-0.174486	0.291073	-0.152769	-0.140738	-0.0898465	-0.256631	-0.153966	0.303822	-0.0262737
Enkd1	ENSRNOG00000024364	291975	enkurin domain containing 1	0.651313	2.84412	1.44333	0.236486	0.901848	NO	0.0124527	0.0738065	0.0235869	0.0369141	-0.104785	-0.057808	-0.111124	0.0190719	0.159088	-0.0115909	-0.132224	-0.0569036	-0.0157754
Enkur	ENSRNOG00000018631	291354	enkurin, TRPC channel interacting protein	-0.0408159	3.97393	0.0182595	0.893171	0.996966	NO	-0.266893	-0.0706863	0.0369722	0.309363	-0.288863	-0.277045	-0.233426	0.567587	0.121234	0.319886	-0.319833	-0.266489	-0.2724
Eno1	ENSRNOG00000017895	24333	enolase 1	-0.0311391	9.27623	0.177835	0.67544	0.973336	NO	0.193205	0.00661217	0.0859877	-0.140218	-0.0828179	-0.124787	0.0050283	0.0569162	-0.0637526	-0.114894	-0.265304	-0.136603	0.0158324
Eno2	ENSRNOG00000013141	24334	enolase 2	-0.0338014	10.5013	0.15069	0.699883	0.977551	NO	-0.0331617	-0.00764414	-0.018155	-0.0225988	-0.0309054	-0.0320409	-0.0343422	-0.0161193	-0.00907679	-0.0196363	-0.0375927	-0.00915757	-0.0375927
Eno3	ENSRNOG00000004078	25438	enolase 3	-0.576665	2.8705	1.23665	0.272586	0.909437	NO	-0.0347061	-0.0160989	-0.036338	-0.0113781	-0.0335086	-0.0424552	-0.041505	0.00560676	-0.000436916	-0.0120628	-0.0480127	0.0943104	-0.0480127
Eno4	ENSRNOG00000018310	292138	enolase 4	1.84682	2.09307	6.05251	0.0181839	0.650576	UP	-0.0565597	0.0321058	0.116392	0.0414624	-0.0969593	-0.0858621	-0.110488	0.0396032	0.0858327	0.029381	-0.113763	-0.00481127	-0.113763
Enoph1	ENSRNOG00000002262	305177	enolase-phosphatase 1	-0.137096	6.36601	0.946475	0.336316	0.927646	NO	-0.209496	0.0355238	-0.00261594	-0.0187932	0.160975	-0.0586126	-0.194964	0.0652053	-0.0128505	-0.0225149	0.179908	-0.0221519	-0.210946
Enox1	ENSRNOG00000047817	306038	ecto-NOX disulfide-thiol exchanger 1	-0.179596	5.61009	1.14928	0.289961	0.914608	NO	-0.546778	0.0877776	0.134093	0.259303	-0.202368	-0.345717	-0.626167	0.672543	0.15707	0.219413	-0.545053	-0.196237	-0.639294
Enox2	ENSRNOG00000030622	302817	ecto-NOX disulfide-thiol exchanger 2	-0.74435	3.12833	2.64837	0.111308	0.836331	NO	-0.164644	0.138761	0.157662	-0.0216742	-0.136378	0.0135119	-0.0764037	0.0716145	-0.0915742	-0.128639	0.066818	-0.160395	0.033779
Enpep	ENSRNOG00000051854	64017	glutamyl aminopeptidase	-0.844271	2.20657	1.25915	0.268332	0.908832	NO	-0.0425213	0.00253115	-0.0348868	-0.0193655	-0.0476585	-0.0209907	-0.051101	-0.00227887	-0.0543569	-0.0183843	-0.00171633	-0.0258743	1.01287
Enpp1	ENSRNOG00000013994	85496	ectonucleotide pyrophosphatase/phosphodiesterase 1	0.212318	2.69751	0.174177	0.6786	0.974653	NO	-0.101598	0.017219	-0.103169	-0.0364685	0.147528	0.144493	-0.105603	-0.0536527	-0.0189707	0.224855	-0.0794712	-0.118305	0.0218642
Enpp2	ENSRNOG00000004089	84050	ectonucleotide pyrophosphatase/phosphodiesterase 2	0.59169	7.11579	7.00641	0.0114658	0.635529	UP	-0.237895	-0.305112	-0.313166	-0.362559	1.25498	0.312387	-0.12069	-0.34847	-0.383468	-0.343386	0.532894	-0.352776	-0.116966
Enpp3	ENSRNOG00000013791	54410	ectonucleotide pyrophosphatase/phosphodiesterase 3	0.720914	1.75068	0.597517	0.443955	0.942219	NO	-0.0517019	-0.000470548	-0.0182533	-0.023746	-0.0538552	-0.0650311	-0.0617717	0.0393672	0.0574747	0.211382	-0.0650311	-0.0650311	-0.0650311
Enpp4	ENSRNOG00000010174	301261	ectonucleotide pyrophosphatase/phosphodiesterase 4	0.217629	5.5703	1.04865	0.311814	0.924451	NO	-0.153239	-0.135912	-0.155133	-0.152924	0.744694	-0.17157	-0.204075	-0.108479	-0.165632	-0.144894	-0.136378	-0.158831	-0.0185764
Enpp5	ENSRNOG00000010232	316249	ectonucleotide pyrophosphatase/phosphodiesterase family member 5	0.0939423	5.98019	0.41836	0.521356	0.95834	NO	-0.149956	0.167579	0.198807	0.00964466	-0.114567	-0.112813	-0.171335	0.00388597	0.191405	0.0733066	-0.270822	0.117587	-0.289561
Enpp6	ENSRNOG00000009660	306460	ectonucleotide pyrophosphatase/phosphodiesterase 6	0.337549	3.23888	0.448876	0.50662	0.955971	NO	-0.153413	-0.125149	-0.1569	-0.133331	0.335156	-0.149732	0.484612	-0.130038	-0.127398	-0.115992	3.54648	-0.13014	-0.180565
Ensa	ENSRNOG00000048617	60334	endosulfine alpha	-0.253895	8.80704	7.81708	0.00783721	0.620505	DOWN	-0.313881	0.269466	0.108178	0.0971405	-0.369758	-0.304671	-0.302056	0.384953	0.386034	0.128147	-0.302438	0.0461547	-0.363555
Entpd1	ENSRNOG00000014574	64519	ectonucleoside triphosphate diphosphohydrolase 1	-0.428343	3.75038	1.76125	0.191803	0.879589	NO	0.115803	-0.110679	-0.162883	-0.00393662	-0.206428	0.113374	1.34365	-0.129939	-0.158498	-0.191395	-0.186155	-0.202193	0.21177
Entpd2	ENSRNOG00000013102	64467	ectonucleoside triphosphate diphosphohydrolase 2	-0.0107035	7.88198	0.0146262	0.90433	0.996966	NO	0.988805	-0.13072	-0.156392	-0.16033	-0.140408	-0.089799	-0.113054	-0.149335	-0.171223	-0.167005	-0.14941	-0.161063	-0.0290948
Entpd3	ENSRNOG00000018982	316077	ectonucleoside triphosphate diphosphohydrolase 3	0.176644	4.16793	0.346974	0.559058	0.964607	NO	-0.200207	0.0800072	0.00873571	0.491615	-0.202228	-0.203083	-0.194911	-0.0160207	0.123999	1.50425	-0.187021	-0.159679	-0.166698
Entpd4	ENSRNOG00000016321	361063	ectonucleoside triphosphate diphosphohydrolase 4	-0.332339	5.09821	2.91611	0.0952513	0.825201	NO	-0.142991	0.195539	0.0538343	0.0808363	-0.22331	-0.0986675	-0.246408	0.11638	0.195918	0.0559145	0.090724	0.247064	-0.197436
Entpd5	ENSRNOG00000033206	314312	ectonucleoside triphosphate diphosphohydrolase 5	0.0598014	4.55509	0.0685424	0.79478	0.987526	NO	-0.0518002	0.066516	-0.038964	-0.0252187	-0.0046996	-0.09198	-0.207307	0.117899	0.0649225	-0.115135	0.0687366	0.0947841	-0.149418
Entpd6	ENSRNOG00000007427	85260	ectonucleoside triphosphate diphosphohydrolase 6	0.342385	5.57988	3.38681	0.0729562	0.802105	NO	-0.242858	0.275395	0.120389	0.111273	-0.348588	-0.206296	-0.288936	0.213371	0.403233	0.181784	-0.222885	0.260768	-0.307604
Entpd7	ENSRNOG00000016883	309390	ectonucleoside triphosphate diphosphohydrolase 7	1.81841	1.47234	2.64603	0.111461	0.836331	NO
Entr1	ENSRNOG00000018876	306322	endosome associated trafficking regulator 1	-0.00638122	6.43113	0.00266914	0.959047	0.998089	NO	-0.23222	0.125656	0.0442796	0.115466	-0.203983	-0.214754	-0.251969	0.311172	0.0895524	0.191139	-0.162434	0.117005	-0.329135
Entrep1	ENSRNOG00000061147	309415	endosomal transmembrane epsin interactor 1	-0.493057	3.67012	2.1013	0.15477	0.864349	NO
Entrep2	ENSRNOG00000023496	680344	endosomal transmembrane epsin interactor 2	-0.264997	5.63283	1.57885	0.216028	0.893725	NO
Entrep3	ENSRNOG00000020518	310640	endosomal transmembrane epsin interactor 3	-0.109426	6.28995	0.66676	0.418897	0.939089	NO
Eny2	ENSRNOG00000004681	685258	ENY2, transcription and export complex 2 subunit	-0.00220042	6.7493	0.000255884	0.987315	0.998118	NO	-0.12447	0.0787446	0.0775409	0.0839406	-0.113901	-0.129696	-0.184984	0.139955	-0.00356842	0.117057	-0.0451371	0.0159503	-0.223759
Eogt	ENSRNOG00000024533	494219	EGF domain specific O-linked N-acetylglucosamine transferase	-0.088072	4.59979	0.109541	0.74235	0.98287	NO	-0.121225	0.134312	0.0606744	0.0648019	-0.1431	-0.131176	-0.0615046	0.0634273	0.040157	0.168669	-0.206442	0.030225	0.421424
Eola2	ENSRNOG00000063254	292328	endothelium and lymphocyte associated ASCH domain 2	0.00430263	4.46561	0.000254888	0.987339	0.998118	NO
Ep300	ENSRNOG00000065659	170915	E1A binding protein p300	-0.00411084	6.77899	0.001177	0.972798	0.998089	NO
Ep400	ENSRNOG00000037483	304569	E1A binding protein p400	-0.125116	6.9594	1.14921	0.289976	0.914608	NO	-0.216379	0.210827	0.199766	0.121996	-0.310298	-0.161297	-0.280714	0.167322	0.153223	0.289724	0.00430246	0.152056	-0.16136
Epas1	ENSRNOG00000021318	29452	endothelial PAS domain protein 1	0.559967	3.39547	1.3879	0.245544	0.901848	NO	0.672916	-0.166183	-0.182085	-0.187005	-0.136137	0.601071	-0.157915	-0.188973	-0.173836	-0.155639	-0.149132	-0.186734	4.15752
Epb41	ENSRNOG00000010037	313052	erythrocyte membrane protein band 4.1	-0.0251678	3.60671	0.00510118	0.943408	0.998089	NO	-0.291332	0.170173	0.0441135	0.280092	-0.364927	0.140917	0.202004	0.0147507	0.0732173	0.335186	0.0624466	-0.206176	0.613141
Epb41l1	ENSRNOG00000057817	59317	erythrocyte membrane protein band 4.1-like 1	0.0723521	8.53886	0.680942	0.414032	0.939089	NO	-0.0227039	-0.0164606	-0.0125319	-0.0125326	-0.0230659	-0.0241789	-0.0241789	-0.0110739	-0.0146863	-0.0241789	-0.0241789	-0.0241789	-0.0241789
Epb41l2	ENSRNOG00000012346	309557	erythrocyte membrane protein band 4.1-like 2	0.344027	6.3214	5.14603	0.0286242	0.724866	UP	0.116147	-0.21852	-0.0990215	0.244874	-0.18178	-0.0611434	0.983091	-0.109663	-0.15033	-0.327053	1.90587	-0.299578	-0.103536
Epb41l3	ENSRNOG00000016724	116724	erythrocyte membrane protein band 4.1-like 3	-0.0628411	6.91732	0.216562	0.644131	0.969638	NO	-0.450701	0.546842	0.355391	0.115982	-0.428955	-0.255989	-0.430051	0.0299211	0.71868	0.248183	-0.34048	-0.0368877	-0.23612
Epb41l4a	ENSRNOG00000026050	307514	erythrocyte membrane protein band 4.1 like 4A	0.677148	3.55541	3.98733	0.0525021	0.776196	NO	0.332687	-0.00739075	-0.0989954	0.128775	-0.0466841	-0.0291406	-0.242482	-0.11245	-0.217761	-0.0113112	-0.16315	0.286687	-0.171275
Epb41l4b	ENSRNOG00000056550	500464	erythrocyte membrane protein band 4.1 like 4B	-0.108268	3.02692	0.0530371	0.819004	0.988916	NO	-0.492302	0.0344557	0.0955396	0.0776225	0.305898	-0.227936	-0.603663	0.170469	0.0820935	0.738095	-0.261456	0.658064	-0.592033
Epb41l5	ENSRNOG00000002538	304733	erythrocyte membrane protein band 4.1 like 5	-0.0829729	2.98284	0.0253035	0.874393	0.996966	NO	0.616762	0.0631506	-0.114224	0.086156	-0.302062	-0.0752417	-0.330343	-0.0654752	-0.170753	-0.0689139	-0.102605	0.214116	-0.17309
Epc1	ENSRNOG00000014834	100362678	enhancer of polycomb homolog 1	0.117795	5.71503	0.556027	0.460114	0.946849	NO	0.0945735	0.118278	0.0647735	0.0919451	-0.316889	-0.0398379	-0.267717	0.110991	0.0430819	0.149825	0.0174512	0.0789219	-0.184762
Epc2	ENSRNOG00000029447	362132	enhancer of polycomb homolog 2	-0.0978665	5.92197	0.407613	0.526729	0.961167	NO	-0.121277	0.129507	0.150326	0.067	-0.256198	-0.0715823	-0.163318	0.137216	0.102448	0.0946853	-0.039542	0.240599	-0.0912322
Epcam	ENSRNOG00000015667	171577	epithelial cell adhesion molecule	0.568677	1.9053	0.570818	0.454247	0.945929	NO	-0.0925974	0.0935861	0.00892598	0.0523885	-0.0798005	-0.0959772	-0.0588057	-0.0165558	0.345144	0.216782	-0.0978745	-0.0792667	0.0240191
Epdr1	ENSRNOG00000060141	291180	ependymin related 1	0.0236125	6.59851	0.0371422	0.848126	0.992856	NO	-0.216083	0.144643	0.27753	0.0147401	-0.158026	0.228167	-0.248468	-0.0460389	0.358771	0.0376998	-0.20111	-0.213378	-0.286835
Epg5	ENSRNOG00000052894	364902	ectopic P-granules 5 autophagy tethering factor	-0.0540403	5.12629	0.0809516	0.777442	0.986822	NO	0.0557163	0.0566762	0.026614	0.216569	-0.252851	-0.194011	-0.243399	0.139878	-0.0207502	0.327232	-0.024336	0.096467	-0.235406
Epgn	ENSRNOG00000002782	289515	epithelial mitogen	1.23721	1.36011	1.15478	0.288826	0.914608	NO	-0.032983	0.00605905	-0.0315827	-0.0290841	-0.0351848	-0.034638	-0.030913	-0.0159409	0.00060664	-0.0194578	-0.0374139	-0.0374139	0.0186611
Epha2	ENSRNOG00000009222	366492	Eph receptor A2	0.362333	1.52569	0.10244	0.750545	0.983949	NO	-0.013836	-0.0153097	-0.0153097	-0.0136474	-0.0153097	-0.0153097	0.000906834	-0.0141194	-0.0153097	-0.0153097	-0.0153097	-0.0153097	0.320399
Epha3	ENSRNOG00000030285	29210	Eph receptor A3	-1.80883	1.45421	3.3776	0.073332	0.802105	NO	-0.487524	0.223592	0.350982	0.434414	-0.497135	-0.50688	-0.503709	0.575024	-0.148203	-0.239391	-0.497409	0.449137	-0.506475
Epha4	ENSRNOG00000013213	316539	Eph receptor A4	-0.17107	7.77063	2.3112	0.13611	0.853183	NO	-0.340158	0.0905063	-0.347444	1.10326	-0.447022	-0.350049	-0.422668	0.270808	-0.0172559	1.82009	-0.446951	0.0747626	-0.101728
Epha5	ENSRNOG00000002024	79208	EPH receptor A5	-0.108331	6.49783	0.727685	0.398584	0.936419	NO	-0.378124	0.427614	-0.139691	-0.0774192	-0.881113	-0.0658916	-0.859563	1.19657	0.482089	-0.301156	-0.800698	0.544501	-0.851715
Epha6	ENSRNOG00000029184	29202	Eph receptor A6	-0.149514	6.05539	0.897112	0.349099	0.928633	NO
Epha7	ENSRNOG00000007030	171287	Eph receptor A7	-0.0195609	5.3423	0.0086328	0.926425	0.997331	NO	-0.244775	0.206467	-0.424786	0.0975654	-0.456989	-0.455327	-0.465341	0.993603	-0.092228	0.175096	-0.406504	0.536744	-0.400603
Ephb1	ENSRNOG00000007865	24338	Eph receptor B1	0.491131	5.86153	6.9144	0.0119794	0.635529	UP	0.125179	0.0727046	-0.251705	0.74836	0.107483	-0.274332	-0.495659	-0.40476	-0.124206	-0.26074	1.3146	-0.00863664	-0.431057
Ephb3	ENSRNOG00000031801	287989	Eph receptor B3	-0.319158	2.8586	0.439944	0.510857	0.956596	NO	0.697501	-0.128261	-0.169919	-0.186699	-0.177241	-0.0767112	0.135126	0.0601478	-0.189513	-0.188204	-0.179742	-0.131149	-0.193843
Ephb4	ENSRNOG00000045952	686310	EPH receptor B4	1.96004	1.7214	4.31629	0.0440436	0.769595	UP	0.171522	-0.0385579	-0.0524219	-0.0423273	-0.0663574	-0.0602215	-0.067569	-0.0320839	-0.0524519	-0.0528145	-0.0444669	-0.0137718	0.548048
Ephb6	ENSRNOG00000014367	312275	Eph receptor B6	-0.704558	3.88458	3.07289	0.0870726	0.82125	NO	-0.133863	0.0918986	0.163128	-0.0880236	-0.106593	0.0515274	-0.134406	0.106377	0.052626	-0.0520718	-0.0597856	-0.150646	-0.0890498
Ephx1	ENSRNOG00000003515	25315	epoxide hydrolase 1	0.136702	4.39829	0.269367	0.606543	0.968846	NO	0.0701892	0.0058688	0.0555246	0.136074	-0.117746	-0.00957036	-0.12399	-0.034253	-0.0226949	0.0199912	-0.0402939	-0.0786871	0.938776
Ephx2	ENSRNOG00000017286	65030	epoxide hydrolase 2	0.425046	1.90609	0.277706	0.601045	0.968846	NO	0.755523	-0.0975033	-0.114049	-0.117599	-0.12352	-0.097999	-0.111378	-0.0992213	-0.0316938	-0.0774455	-0.0948544	-0.14604	-0.100726
Ephx4	ENSRNOG00000023389	289440	epoxide hydrolase 4	-0.388293	6.11368	8.01708	0.0071456	0.598016	DOWN	-0.165786	-0.0415659	-0.207934	0.222355	-0.145425	-0.18062	-0.109881	0.486374	-0.25304	-0.0809434	-0.228611	-0.212434	-0.127434
Epm2a	ENSRNOG00000040242	114005	EPM2A glucan phosphatase, laforin	-0.286026	2.42715	0.193755	0.662119	0.971948	NO	0.0790193	0.132463	-0.0147299	0.127333	-0.278105	-0.0113338	-0.300145	0.102828	0.0529141	-0.0147936	-0.0773615	0.0127649	-0.110214
Epm2aip1	ENSRNOG00000043006	316021	EPM2A interacting protein 1	0.0994007	6.89534	0.593126	0.445622	0.94255	NO	-0.102736	0.215857	0.0244573	-0.0879581	-0.111221	-0.137708	-0.163072	0.0711626	0.178691	-0.0144962	-0.110485	0.281044	0.144731
Epn1	ENSRNOG00000015753	117277	Epsin 1	-0.363456	3.9794	1.24542	0.270919	0.909268	NO	-0.0389772	0.040482	0.0317659	0.0025932	-0.0543566	-0.043127	0.0420297	0.00312541	0.0559009	-0.0263096	-0.0201121	0.0378424	-0.108929
Epn2	ENSRNOG00000060550	60443	epsin 2	0.139627	7.24576	1.49718	0.228082	0.899555	NO	-0.447101	-0.153003	-0.164877	-0.0329239	-0.129173	1.93973	-0.605595	0.215184	-0.000946726	-0.128099	0.258489	-0.271871	-0.242301
Epn3	ENSRNOG00000003284	360605	epsin 3	-1.26111	1.43665	0.974881	0.329249	0.927646	NO	-0.0301589	0.0146244	-0.0297688	-0.0325459	-0.0330857	-0.034768	-0.0375438	-0.0184565	-0.0280386	-0.0375438	-0.0375438	-0.00910886	-0.0375438
Eprs1	ENSRNOG00000002393	289352	glutamyl-prolyl-tRNA synthetase 1	-0.113247	7.65296	1.34068	0.253606	0.903849	NO
Eps15	ENSRNOG00000010299	313474	epidermal growth factor receptor pathway substrate 15	-0.0499759	7.2613	0.217425	0.643473	0.969638	NO	0.737566	-0.0894008	-0.299304	-0.224034	0.0517362	-0.399558	0.232568	-0.0883171	-0.252233	-0.254531	0.600265	-0.022686	0.0163959
Eps15l1	ENSRNOG00000013502	361120	epidermal growth factor receptor pathway substrate 15-like 1	0.167548	4.9952	0.733519	0.396716	0.936419	NO	-0.188835	0.275011	0.044983	0.21231	-0.419412	-0.182781	-0.408625	0.252733	0.292561	0.324607	0.0494963	0.0883633	-0.293317
Eps8	ENSRNOG00000007047	312812	epidermal growth factor receptor pathway substrate 8	0.302114	6.00037	2.88386	0.0970395	0.825201	NO	0.782048	0.0421193	-0.0506746	0.0314202	-0.39778	0.343714	-0.327573	-0.324126	-0.283229	1.15405	-0.2797	0.32627	0.245202
Eps8l2	ENSRNOG00000018336	361674	EPS8-like 2	-0.37726	2.23863	0.238349	0.627999	0.968846	NO	-0.0741783	0.103373	-0.0290427	-0.00314102	-0.0940847	-0.081825	-0.0881956	0.0862378	0.114929	-0.0298434	-0.0436782	-0.0547481	-0.0245644
Epsti1	ENSRNOG00000009471	498547	epithelial stromal interaction 1	0.787759	2.68234	1.6522	0.205863	0.893313	NO	-0.092709	-0.0857314	-0.100756	-0.0986947	-0.106842	-0.100559	1.50811	-0.0840066	-0.0787082	0.0191643	-0.0779192	-0.0996001	-0.113264
Eqtn	ENSRNOG00000026323	500502	equatorin	-1.86095	1.1282	1.78811	0.188519	0.875985	NO	-0.0369607	0.0587054	-0.0165473	0.0421962	-0.0839456	-0.0272376	-0.100881	0.021205	0.0191262	0.00804695	0.0581715	0.0611556	-0.0542195
Eral1	ENSRNOG00000010673	363646	Era-like 12S mitochondrial rRNA chaperone 1	-0.382922	4.93742	1.86046	0.180003	0.875718	NO	-0.0852592	0.0669063	0.0619428	0.0296999	-0.0839892	-0.0837631	-0.0598342	0.0753658	0.0149479	-0.0106505	0.00265362	-0.0278527	-0.0314479
Erap1	ENSRNOG00000009997	80897	endoplasmic reticulum aminopeptidase 1	0.25062	4.56839	1.0264	0.31694	0.924451	NO	0.0766504	0.0717373	-0.0135036	-0.00741265	-0.110345	-0.0158717	-0.0100113	0.000311381	-0.0424871	0.032249	-0.0271122	-0.0875045	-0.0242112
Erbb2	ENSRNOG00000006450	24337	erb-b2 receptor tyrosine kinase 2	-2.0774	1.259	2.80353	0.10166	0.825201	NO	0.115975	-0.0429945	-0.0492032	-0.0411402	-0.0500336	-0.0428107	-0.0478947	-0.0300492	-0.0511496	-0.033169	-0.0511496	-0.0511496	-0.0511496
Erbb4	ENSRNOG00000014248	59323	erb-b2 receptor tyrosine kinase 4	-0.673623	3.05863	2.18388	0.147093	0.861502	NO	-0.473842	0.192372	1.70622	-0.480005	-0.0256375	0.462505	-0.620062	-0.508186	-0.521214	-0.380696	0.554124	2.00212	-0.578313
Erbin	ENSRNOG00000047137	365661	erbb2 interacting protein	0.200366	6.81187	1.57392	0.216735	0.893725	NO	-0.011847	0.00373617	-0.0407321	-0.0671794	0.305729	-0.0478962	-0.061051	-0.206802	-0.0301202	-0.0406174	0.217411	-0.0350191	-0.061651
Erc1	ENSRNOG00000009264	266806	ELKS/RAB6-interacting/CAST family member 1	0.0800643	5.90423	0.280619	0.599149	0.968846	NO	-0.249616	0.337424	0.248968	0.0336152	-0.562274	-0.156751	-0.552271	0.417193	0.215719	0.0555172	-0.0203643	0.855206	-0.138493
Erc2	ENSRNOG00000015148	259269	ELKS/RAB6-interacting/CAST family member 2	-0.202348	7.51328	3.79666	0.0582118	0.780474	NO	-0.756015	0.322189	0.0315163	0.796164	-0.750532	-0.528935	-0.740828	0.906354	0.135382	0.630561	-0.626102	0.121245	-0.753339
Ercc1	ENSRNOG00000017839	292673	ERCC excision repair 1, endonuclease non-catalytic subunit	-0.0773294	5.087	0.160631	0.690655	0.976869	NO	-0.105506	0.0502936	0.017581	0.0209074	-0.0981947	-0.0740517	-0.0966907	0.168691	0.10519	-0.061261	-0.0945731	0.0325059	-0.241042
Ercc2	ENSRNOG00000017753	308415	ERCC excision repair 2, TFIIH core complex helicase subunit	-0.198248	2.60178	0.133232	0.716978	0.980155	NO	-0.0104212	0.0504012	0.00915097	0.0420689	-0.116181	-0.0681513	-0.111829	0.0930214	0.0761586	0.0951612	-0.0445547	-0.0152883	-0.0522911
Ercc3	ENSRNOG00000013180	291703	ERCC excision repair 3, TFIIH core complex helicase subunit	-0.08237	5.17073	0.18136	0.672431	0.972919	NO	-0.0579419	0.0296187	0.0548646	-0.0346657	-0.0453919	-0.0722179	-0.0331269	0.0900543	0.0157171	0.0110813	-0.0427875	0.0675883	-0.0235273
Ercc4	ENSRNOG00000070542	304719	ERCC excision repair 4, endonuclease catalytic subunit	-0.0642089	4.55204	0.0426457	0.837415	0.992371	NO
Ercc4l1	ENSRNOG00000065745	103693257	excision repair cross-complementing rodent repair deficiency, complementation group 4-like 1	-0.444499	3.20154	0.702514	0.406793	0.937912	NO
Ercc5	ENSRNOG00000022812	301382	ERCC excision repair 5, endonuclease	0.12459	4.56506	0.203927	0.653946	0.970537	NO	0.00383439	0.0253296	-0.00260126	0.0435247	-0.10348	-0.0198541	-0.0402302	0.0587028	0.0572545	0.0783946	-0.00988334	-0.0119549	-0.00161333
Ercc6	ENSRNOG00000030017	306274	ERCC excision repair 6, chromatin remodeling factor	-0.188228	4.88194	0.760182	0.388342	0.934838	NO	-0.202182	0.11794	0.0754241	0.148868	-0.220907	0.0133099	-0.284609	0.180526	0.0656614	0.193382	-0.0142809	0.119757	-0.283597
Ercc6l2	ENSRNOG00000019175	361197	ERCC excision repair 6 like 2	0.0396143	5.2021	0.0260901	0.872473	0.996966	NO	0.253336	-0.0779584	-0.051124	0.0248247	-0.038733	0.190024	-0.150026	-0.0787864	-0.126567	0.0359274	0.379063	-0.0439407	-0.140089
Ercc8	ENSRNOG00000009968	310071	ERCC excision repair 8, CSA ubiquitin ligase complex subunit	0.0216547	5.3006	0.0144379	0.904944	0.996966	NO	-0.136059	0.0768912	0.0174821	0.132062	-0.0466759	-0.175964	-0.253176	0.120319	0.032435	0.160791	-0.148635	0.100511	-0.206347
Erf	ENSRNOG00000020426	292721	Ets2 repressor factor	0.0808696	2.27023	0.0171723	0.896381	0.996966	NO	-0.046568	-0.0682211	0.0433225	0.0959963	-0.0448419	-0.127225	-0.0172325	0.134719	-0.013374	-0.0254148	0.120451	-0.0667146	0.0706357
Erg	ENSRNOG00000001652	170909	ETS transcription factor ERG	0.0121147	3.73822	0.00109704	0.973738	0.998089	NO	-0.0385208	-0.0233863	-0.0239753	-0.0248818	-0.041476	-0.0331451	-0.0382242	-0.00637611	-0.022458	-0.0235127	-0.041476	-0.041476	2.03414
Erg28	ENSRNOG00000008781	299207	ergosterol biosynthesis 28 homolog	-0.306175	5.21955	1.61865	0.210439	0.893725	NO	-0.149427	0.0701529	0.132724	-0.0544372	-0.021465	-0.0959183	-0.120365	0.0769715	0.159035	0.019331	0.0267001	0.0755796	-0.124061
Ergic1	ENSRNOG00000003508	287177	endoplasmic reticulum-golgi intermediate compartment 1	-0.149337	4.54547	0.312582	0.579137	0.967082	NO	-0.208177	0.179416	0.00456426	0.09683	-0.314512	-0.115075	-0.218039	0.309022	0.280937	0.0205838	-0.105428	0.140794	-0.291273
Ergic2	ENSRNOG00000001852	297728	ERGIC and golgi 2	-0.0932118	6.80687	0.499644	0.483649	0.949915	NO	-0.174748	0.137108	0.0663734	0.0283742	-0.170055	-0.0977801	-0.182045	0.182467	0.122142	0.0135708	-0.00267197	0.131346	-0.115207
Ergic3	ENSRNOG00000031085	296306	ERGIC and golgi 3	0.163292	6.74	1.64914	0.206276	0.893313	NO	-0.0677395	0.0980046	0.0497769	-0.0917786	-0.0046132	0.0179023	0.0155426	-0.0411762	0.0332299	-0.0109791	-0.070218	0.0431439	-0.0227876
Erh	ENSRNOG00000004883	681415	ERH, mRNA splicing and mitosis factor	0.301665	5.76244	3.08661	0.0863955	0.82125	NO	-0.011635	0.0638816	0.0919558	-0.0800314	-0.0267055	-0.0401558	0.0153307	-0.0337358	0.0507082	-0.0791176	-0.0268216	0.0489085	0.159529
Eri1	ENSRNOG00000011448	361159	exoribonuclease 1	0.672304	4.16254	5.47068	0.0242852	0.680128	UP	-0.0601784	-0.00170879	0.0365965	0.0237944	0.0285808	0.0194059	-0.026268	-0.0265219	-0.0165481	0.0091566	0.0993212	0.0133587	0.0885133
Eri2	ENSRNOG00000014673	691484	ERI1 exoribonuclease family member 2	0.298531	3.30541	0.531513	0.47011	0.948263	NO	-0.0773119	0.0987617	0.0699878	0.0579306	-0.17712	0.0159825	-0.159464	0.0799738	0.131128	0.0850386	-0.0113489	-0.0344298	-0.133026
Eri3	ENSRNOG00000019381	313535	ERI1 exoribonuclease family member 3	-0.239706	6.19895	2.2265	0.143305	0.857572	NO	-0.197615	0.216091	0.102341	0.200586	-0.365173	-0.0581148	-0.346793	0.166608	0.323448	0.482909	-0.159265	0.181523	-0.480551
Erich1	ENSRNOG00000042114	306622	glutamate-rich 1	0.078111	3.93845	0.05969	0.808203	0.988658	NO	-0.0661981	0.0189748	0.0276284	0.0626891	-0.0824034	-0.0335428	0.00778364	0.0704389	-0.00919667	0.0195399	-0.0297897	-0.0035302	-0.0559995
Erich2	ENSRNOG00000056087	499806	glutamate-rich 2	0.948716	1.15048	0.419971	0.520559	0.95828	NO	-0.221749	0.183053	0.368542	0.306579	-0.275856	-0.206294	-0.282327	-0.0105738	-0.0772812	0.279667	-0.268584	0.342803	-0.263863
Erich3	ENSRNOG00000009533	295528	glutamate-rich 3	0.272641	5.16873	1.30966	0.259085	0.905879	NO	-0.171699	0.0533152	0.302717	0.175321	-0.171281	-0.0654173	-0.159331	-0.00690678	0.165162	0.312635	-0.149885	0.137306	-0.183861
Erich5	ENSRNOG00000005956	681820	glutamate-rich 5	0.158749	2.87802	0.100505	0.752831	0.983949	NO	-0.0446905	-0.0104389	-0.0471805	0.00590896	-0.0468949	-0.0463475	-0.0458723	-0.00159104	-0.0110617	-0.0491265	-0.0491265	0.520229	0.00701383
Erich6	ENSRNOG00000013662	499626	glutamate-rich 6	0.785522	2.30476	1.41636	0.24084	0.901848	NO	-0.0613825	0.0411126	-0.0340407	-0.00524541	-0.0531702	-0.075646	-0.0923923	0.0719526	-0.0118598	0.00978677	-0.0395525	0.080482	-0.0923923
Erlec1	ENSRNOG00000007283	289874	endoplasmic reticulum lectin 1	-0.145838	7.32098	1.63454	0.208256	0.893725	NO	-0.171373	0.239996	0.131387	0.00536057	-0.171024	-0.0778457	-0.210198	0.0222762	0.180565	0.172491	-0.138632	0.108341	-0.160173
Erlin1	ENSRNOG00000012911	293939	ER lipid raft associated 1	-0.309609	4.63133	1.61766	0.210576	0.893725	NO	-0.180602	0.081185	0.141106	0.311478	-0.252874	-0.124275	-0.197383	0.131565	-0.0217377	0.137968	-0.138731	0.0879653	-0.13631
Erlin2	ENSRNOG00000013763	290823	ER lipid raft associated 2	-0.31405	2.82302	0.391326	0.535065	0.962566	NO	-0.0638074	0.128284	0.0126213	0.0515851	-0.145728	-0.0492821	-0.0941842	0.0546962	0.0949016	0.00932133	-0.138133	0.0829625	-0.201343
Ermard	ENSRNOG00000015230	361485	ER membrane-associated RNA degradation	-0.164308	4.49092	0.391356	0.53505	0.962566	NO	0.0210981	0.0205266	-0.0789298	0.0178167	-0.0618288	0.13782	-0.121391	0.0335549	0.0602199	0.0475891	0.0837234	0.0113082	-0.176416
Ermn	ENSRNOG00000021472	295619	ermin	0.778232	7.33895	10.4899	0.00237978	0.494038	UP	-0.256806	-0.291428	-0.325699	-0.325843	1.50735	-0.272712	-0.222224	-0.321385	-0.332842	-0.325173	-0.282561	-0.293604	-0.198825
Ermp1	ENSRNOG00000010915	373544	endoplasmic reticulum metallopeptidase 1	0.0680117	5.43729	0.132224	0.718003	0.980323	NO	-0.0893932	0.0910458	0.0221334	-0.060098	-0.0572741	0.109901	-0.130266	0.043973	0.0928243	-0.0337815	0.0636769	-0.0372806	-0.169146
Ero1a	ENSRNOG00000006462	171562	endoplasmic reticulum oxidoreductase 1 alpha	-0.00702373	6.78465	0.00310352	0.955844	0.998089	NO	-0.239473	0.214075	0.0521727	0.0418357	-0.136727	-0.0976363	-0.163776	0.0874885	0.154872	0.284187	-0.170208	-0.0471433	-0.0277962
Ero1b	ENSRNOG00000002609	364755	endoplasmic reticulum oxidoreductase 1 beta	0.0370785	5.54033	0.0388271	0.844764	0.992786	NO	-0.478849	0.35362	0.225525	0.270424	-0.428127	-0.214938	-0.394384	0.209433	0.478151	0.92879	-0.288309	0.158134	-0.53054
Erp29	ENSRNOG00000001348	117030	endoplasmic reticulum protein 29	0.640682	5.16756	10.161	0.00274292	0.521269	UP	-0.315018	0.0744317	0.0663903	-0.121542	0.105432	-0.114218	0.728495	-0.131784	-0.0275012	0.10864	0.20001	0.0474125	-0.252129
Erp44	ENSRNOG00000005841	298066	endoplasmic reticulum protein 44	0.117204	4.60954	0.302463	0.604813	0.968846	NO	-0.113847	0.14395	0.0515434	0.0999531	-0.295423	-0.12681	-0.243151	0.241221	0.192322	0.14036	0.0149498	0.0767291	-0.359409
Errfi1	ENSRNOG00000058186	313729	ERBB receptor feedback inhibitor 1	-0.417319	4.65126	3.57201	0.0658354	0.783514	NO	-0.0672716	-0.0936026	-0.172003	-0.0498555	0.225628	0.324435	-0.0645744	-0.0323666	-0.0716739	-0.224114	-0.142193	0.479453	-0.162438
Esam	ENSRNOG00000033217	300519	endothelial cell adhesion molecule	0.0431301	4.31542	0.0269747	0.870348	0.996966	NO	-0.0601347	-0.0254211	-0.0449623	0.0207006	-0.0600801	-0.0606706	-0.0429388	0.00337246	-0.0180514	-0.0516967	-0.0690243	-0.05	4.19806
Esco1	ENSRNOG00000014031	680014	establishment of sister chromatid cohesion N-acetyltransferase 1	-0.0594994	6.01031	0.146462	0.703914	0.978718	NO	0.112709	0.073632	-0.0646557	0.0553003	-0.252167	-0.0203556	-0.214839	0.142599	0.123574	0.120618	0.396243	-0.0641462	-0.272242
Esco2	ENSRNOG00000015921	691979	establishment of sister chromatid cohesion N-acetyltransferase 2	-1.18145	1.22045	0.59899	0.443397	0.942219	NO	-0.0582719	-0.0370527	-0.0499721	-0.0294231	0.0237991	-0.0478471	-0.063604	0.0511948	-0.0132709	-0.0521116	-0.0701261	-0.0152513	0.0423893
Esco2-ps2	ENSRNOG00000029520	290404	establishment of cohesion 1 homolog 2 (S. cerevisiae), pseudogene 2	-0.155413	1.54032	0.0159418	0.900142	0.996966	NO
Esd	ENSRNOG00000009512	290401	esterase D	0.0522407	6.24586	0.161051	0.690272	0.976839	NO	-0.0587626	0.0959777	0.00244618	-0.0473116	-0.0259931	0.00550105	0.0856035	-0.0601075	0.0345608	-0.00632816	0.035583	0.162428	0.146792
Esf1	ENSRNOG00000004777	366203	ESF1 nucleolar pre-rRNA processing protein homolog	0.0736834	6.82464	0.433955	0.513732	0.956695	NO	-0.148426	0.0713221	0.0990522	0.0987056	-0.150417	-0.0870335	-0.116977	0.130072	0.0697791	-0.0111619	0.0603317	0.0494619	-0.0577074
Espl1	ENSRNOG00000012835	315330	extra spindle pole bodies like 1, separase	1.18512	1.30061	0.880428	0.353572	0.931168	NO	-0.0443996	-0.0341267	-0.0437568	-0.0223629	-0.0346285	0.146448	-0.0559437	-0.0220604	-0.0210982	-0.0412062	0.151463	-0.0592012	-0.0592012
Esrrg	ENSRNOG00000002593	360896	estrogen-related receptor gamma	0.496485	1.12786	0.134994	0.715197	0.980155	NO	0.349107	0.0926062	-0.0816254	0.212462	-0.316554	-0.143644	-0.244324	0.022552	-0.15118	-0.0734221	-0.211436	0.211109	-0.286711
Ess2	ENSRNOG00000000283	360741	ess-2 splicing factor homolog	0.335998	2.77992	0.452649	0.504849	0.955547	NO	-0.0311197	0.0130192	0.0464235	-0.0206417	-0.0120965	-0.0608584	-0.0439142	-0.00113268	-0.0322869	-0.0478375	-0.07632	-0.000980173	-0.102767
Esyt1	ENSRNOG00000060753	29579	extended synaptotagmin 1	0.224524	2.56795	0.159769	0.691441	0.976931	NO	-0.0352456	0.0416525	-0.0118087	0.0553641	-0.0927261	-0.0167932	-0.065838	0.0530136	0.0191339	0.020163	-0.0994608	-0.0982969	0.194612
Esyt2	ENSRNOG00000032391	299488	extended synaptotagmin 2	-0.189743	5.89612	1.40594	0.242549	0.901848	NO	-0.43454	0.325925	0.152004	0.22396	-0.486403	-0.301472	-0.497406	0.463521	0.317989	0.518132	-0.432848	0.234543	-0.0213516
Esyt3	ENSRNOG00000022704	363120	extended synaptotagmin 3	0.675345	1.6103	0.39945	0.530878	0.962566	NO	-0.196034	0.05756	-0.0380218	0.174907	-0.199028	-0.205483	-0.184795	0.327166	0.42419	-0.0839496	-0.219911	-0.148035	-0.219911
Etaa1	ENSRNOG00000006185	498420	ETAA1 activator of ATR kinase	-0.328617	4.51869	1.98578	0.174374	0.871917	NO	-0.0298193	0.045988	0.044913	-0.0222846	-0.0280653	-0.0126608	-0.0421067	0.00435508	-0.00578522	-0.0536187	-0.0420313	0.0680163	0.00844436
Etf1	ENSRNOG00000019450	307503	eukaryotic translation termination factor 1	-0.00290322	5.20438	0.000205493	0.988632	0.998118	NO	-0.0690228	0.0433111	0.0157091	0.0402218	-0.116124	-0.0643545	-0.0959714	0.116897	0.0862564	0.155702	0.113238	0.0910751	0.186546
Etfa	ENSRNOG00000015233	300726	electron transfer flavoprotein subunit alpha	-0.246487	5.69434	2.1375	0.151349	0.861502	NO	0.249299	0.0535119	-0.0315689	-0.0024173	-0.174485	-0.0247775	-0.165459	0.0103922	-0.0197149	0.0308347	0.0534694	-0.0428652	0.0567432
Etfb	ENSRNOG00000017851	292845	electron transfer flavoprotein subunit beta	-0.328843	5.41434	1.77125	0.190572	0.878066	NO	0.0843499	0.0212385	0.00176107	-0.0630701	-0.0320282	0.00486113	-0.0167048	-0.00479269	-0.0266358	-0.0852832	-0.00772588	0.0300645	0.0441905
Etfbkmt	ENSRNOG00000036918	316976	electron transfer flavoprotein subunit beta lysine methyltransferase	0.200019	1.87814	0.0718713	0.789974	0.98749	NO	0.212635	-0.049169	-0.0764755	-0.0815186	-0.0884935	-0.0793622	0.360597	-0.0647632	-0.0661142	-0.0868634	-0.0951135	-0.0951135	0.349523
Etfdh	ENSRNOG00000009538	295143	electron transfer flavoprotein dehydrogenase	0.0433308	4.41354	0.0218679	0.883163	0.996966	NO	-0.0650459	0.113576	0.00382237	0.0612253	-0.13946	-0.0235056	-0.199517	0.0929234	0.0475171	0.00618608	-0.00585903	0.0456636	-0.105662
Etfrf1	ENSRNOG00000063524	100361188	electron transfer flavoprotein regulatory factor 1	-0.215789	3.3061	0.315635	0.577297	0.967082	NO	-0.0138415	-0.0153712	-0.0163239	-0.0166011	-0.0149267	-0.00995227	-0.0117754	-0.0135012	-0.0182639	-0.0182639	-0.0182639	-0.0182639	-0.0182639
Ethe1	ENSRNOG00000019982	292710	ETHE1, persulfide dioxygenase	-0.273539	4.15004	0.824397	0.369197	0.933588	NO	-0.0410913	0.051473	0.0335773	-0.0317382	-0.0298468	-0.0303067	-0.021235	0.0264221	0.0591909	-0.0910686	-0.15146	0.0731269	0.02075
Etl4	ENSRNOG00000008666	291356	enhancer trap locus 4	-0.0960343	6.40531	0.454668	0.503906	0.955046	NO	-0.570557	0.331266	0.297396	0.0317269	-0.560678	-0.564396	-0.575242	0.941455	0.054646	-0.240757	-0.606892	-0.0223689	-0.164094
Etnk1	ENSRNOG00000014856	312828	ethanolamine kinase 1	-0.0283354	6.9553	0.0647235	0.80045	0.988069	NO	-0.230201	0.167493	0.104777	0.276442	-0.375581	-0.234806	-0.290705	0.298093	0.121885	0.227965	-0.0837541	0.217015	-0.346979
Etnk2	ENSRNOG00000028368	360843	ethanolamine kinase 2	0.280397	2.75744	0.259582	0.613135	0.968846	NO	0.177793	0.0364803	-0.0353341	-0.0935249	-0.0330185	-0.0906552	-0.0928998	-0.0499951	0.00997064	-0.0840744	0.232786	0.110121	0.00469336
Etnppl	ENSRNOG00000045743	687071	ethanolamine-phosphate phospho-lyase	-0.906787	2.18371	1.82269	0.18439	0.875718	NO	1.06194	-0.129491	-0.163386	-0.159261	-0.155135	-0.141958	-0.151767	-0.152368	-0.167863	-0.15849	-0.167863	-0.158506	-0.12132
Ets1	ENSRNOG00000008941	24356	ETS proto-oncogene 1, transcription factor	0.344479	3.67059	0.603933	0.441536	0.942219	NO	-0.141373	0.012599	-0.153884	-0.126583	-0.171899	0.307653	1.23111	-0.139403	-0.157736	0.150805	0.0420133	-0.175629	1.79384
Ets2	ENSRNOG00000001647	304063	ETS proto-oncogene 2, transcription factor	0.00943736	6.64453	0.00504984	0.943693	0.998089	NO	-0.289182	0.0531769	0.177943	0.112079	-0.294607	-0.263081	-0.190136	0.39454	0.750486	0.178294	-0.250201	-0.237648	-0.123517
Etv1	ENSRNOG00000006867	362733	ETS variant transcription factor 1	-0.157098	7.96316	1.41316	0.241364	0.901848	NO	-0.0954859	-0.140304	-0.360304	-0.266778	-0.13662	0.687039	0.0593472	0.572496	-0.249878	-0.347045	-0.303233	-0.260664	-0.0772783
Etv3	ENSRNOG00000043095	295297	ETS variant transcription factor 3	-0.0750186	4.27279	0.0620601	0.804511	0.988447	NO	-0.159108	0.0919004	0.0173577	0.0898371	-0.200924	-0.128122	-0.0326671	0.200255	0.0583731	0.165772	-0.0966302	0.294401	-0.206874
Etv4	ENSRNOG00000020792	360635	ETS variant transcription factor 4	0.157144	2.15051	0.0602348	0.807348	0.988658	NO	0.228071	-0.143955	0.0659535	-0.0214233	-0.256704	1.19201	-0.244584	-0.172809	-0.244807	0.517026	-0.254132	0.0921772	-0.116738
Etv5	ENSRNOG00000001785	303828	ETS variant transcription factor 5	-0.263584	5.90408	2.23317	0.142723	0.857572	NO	-0.214477	-0.0430627	-0.0252713	0.253875	-0.319996	0.239241	0.11578	0.278834	-0.257922	0.362904	-0.333756	0.197153	-0.299107
Etv6	ENSRNOG00000005984	312777	ETS variant transcription factor 6	0.405015	2.52626	0.442699	0.509543	0.955994	NO	0.213609	-0.20101	-0.189103	-0.262737	-0.235871	0.390804	0.908716	0.10192	-0.0920194	-0.322308	1.44445	-0.302869	0.42592
Eva1a	ENSRNOG00000007118	500221	eva-1 homolog A, regulator of programmed cell death	-0.2198	3.4083	0.295832	0.589449	0.968846	NO	0.966628	-0.148891	-0.177743	-0.171449	-0.168651	-0.157817	0.281147	-0.169569	-0.186122	-0.168639	-0.148793	-0.157704	-0.111415
Eva1b	ENSRNOG00000024818	362597	eva-1 homolog B	-0.157938	3.53567	0.145253	0.705079	0.978743	NO	0.263159	-0.0871712	-0.0930792	-0.0946459	-0.0758324	-0.0623079	0.46207	-0.0885606	-0.0952155	-0.0925223	-0.10264	-0.0670859	1.51438
Eva1c	ENSRNOG00000002072	360695	eva-1 homolog C	1.93089	1.52573	2.94836	0.0935009	0.824769	NO	0.121839	-0.0796354	-0.108408	-0.157196	0.301592	-0.0158603	-0.168345	-0.0753122	-0.0708598	-0.168643	-0.0201609	0.376947	0.250275
Evc	ENSRNOG00000007564	289712	EvC ciliary complex subunit 1	0.492409	1.75074	0.287515	0.594711	0.968846	NO	-0.00194428	0.0159468	-0.0181672	-0.0287486	-0.0533467	-0.0205416	-0.0338998	-0.0357689	-0.0198257	-0.0566967	-0.0566967	-0.0282075	-0.000514084
Evc2	ENSRNOG00000007025	289711	EvC ciliary complex subunit 2	1.00239	1.59343	1.18787	0.282116	0.912859	NO	0.318418	-0.0307041	-0.0820973	-0.0226927	-0.086816	-0.061917	-0.0585348	-0.0767206	-0.0879361	-0.0121607	-0.0879361	-0.0694845	0.0170498
Evi2a	ENSRNOG00000022764	685433	ecotropic viral integration site 2A	0.618908	5.91753	6.88154	0.0121687	0.635529	UP	-0.278686	-0.311483	-0.346231	-0.348805	1.31431	-0.0378512	0.275194	-0.338683	-0.353852	-0.348246	0.115521	-0.351966	-0.177072
Evi2b	ENSRNOG00000014125	100910940	ecotropic viral integration site 2B	0.822344	2.08177	1.33345	0.254869	0.904071	NO	-0.0365652	-0.0343889	-0.0348939	-0.0320896	-0.017153	-0.0344995	0.114307	-0.0317358	-0.0483938	-0.0142261	-0.0220891	-0.0199281	0.00774245
Evi5	ENSRNOG00000002039	100360066	ecotropic viral integration site 5	0.0476868	7.06397	0.195449	0.66074	0.971605	NO	0.0611394	0.2281	0.103897	0.127915	-0.521106	-0.151918	-0.245535	0.218975	0.0370201	-0.0310414	-0.175646	0.338039	-0.0473068
Evi5l	ENSRNOG00000001034	304201	ecotropic viral integration site 5-like	-0.257652	5.65117	2.56024	0.11725	0.842354	NO	-0.253065	0.121874	-0.00596937	0.0257473	-0.133586	0.490557	-0.36364	0.0690417	0.0423364	0.0946984	0.540244	0.13571	-0.287378
Evl	ENSRNOG00000014476	79115	Enah/Vasp-like	-0.00357129	7.34805	0.000942979	0.975651	0.998089	NO	-0.401264	0.362076	0.35568	0.153005	-0.442451	-0.321642	-0.12165	0.175971	0.220687	0.225913	-0.397962	0.223697	-0.206882
Ewsr1	ENSRNOG00000009437	289752	EWS RNA-binding protein 1	-0.0296991	6.49239	0.0473222	0.828868	0.990383	NO	-0.0403548	-0.00338335	-0.0243985	-0.0112074	-0.0421689	-0.0338538	-0.0379858	-0.00529132	-0.000172664	-0.0477472	-0.0477472	0.0376444	-0.0477472
Exd1	ENSRNOG00000025360	311334	exonuclease 3'-5' domain containing 1	0.738253	1.19492	0.179987	0.673599	0.973039	NO	-0.0544223	0.0131595	-0.0600928	-0.0410362	-0.0339004	-0.0863347	-0.0975045	0.144119	-0.0271167	-0.0436704	-0.0710712	-0.0264936	-0.0975045
Exd2	ENSRNOG00000027707	362759	exonuclease 3'-5' domain containing 2	0.0936627	5.92568	0.370084	0.54631	0.962566	NO	-0.298799	0.114984	0.0854362	0.141685	-0.221915	-0.111028	-0.274026	0.299196	0.254249	0.101757	-0.227808	0.186673	-0.191803
Exo5	ENSRNOG00000037432	313563	exonuclease 5	0.746118	2.86539	3.01019	0.0979793	0.825201	NO	-0.0644055	0.0217648	0.0440693	-0.0348599	-0.0542218	-0.0262103	0.108807	-0.00476419	0.0186729	-0.00202822	0.029138	-0.0134461	0.0571553
Exoc1	ENSRNOG00000002144	305287	exocyst complex component 1	0.294137	5.31957	2.79883	0.101938	0.825201	NO	-0.110218	0.149119	-0.0241421	0.027934	-0.13754	-0.106572	-0.127001	0.113787	0.121448	0.108594	0.057098	0.0935071	-0.161402
Exoc2	ENSRNOG00000060266	171455	exocyst complex component 2	-0.0149899	6.72727	0.0171907	0.896326	0.996966	NO	-0.1406	0.137815	0.0893184	0.0994902	-0.241602	-0.0779464	-0.106532	0.135365	0.0461751	0.044587	-0.0934523	0.225293	-0.0380847
Exoc3	ENSRNOG00000039776	252881	exocyst complex component 3	-0.211725	5.6571	1.06207	0.308776	0.924431	NO	-0.165729	0.167082	0.0692468	-0.0162323	-0.130324	-0.102652	-0.160773	0.115362	0.12096	0.136458	-0.130794	0.185706	-0.102714
Exoc3l1	ENSRNOG00000015641	291961	exocyst complex component 3-like 1	0.73188	1.93223	0.784761	0.380849	0.933588	NO	-0.0470154	0.0375439	0.0172354	-0.0303654	-0.0520798	-0.055498	-0.0591639	-0.00845338	0.0028605	-0.0541925	-0.0458437	0.0914894	0.0965972
Exoc3l2	ENSRNOG00000017448	686809	exocyst complex component 3-like 2	-1.62355	1.59351	2.91425	0.0953537	0.825201	NO	-0.0634322	-0.0485123	-0.0560875	-0.0497102	-0.0670331	-0.0620328	0.480744	-0.0143779	-0.0482457	-0.0703876	-0.0182223	-0.0484586	-0.0703876
Exoc3l4	ENSRNOG00000010111	299338	exocyst complex component 3-like 4	0.137808	1.50834	0.0162789	0.899097	0.996966	NO	-0.0120123	-0.0191615	-0.0287944	-0.0243541	-0.028224	-0.03268	-0.00343968	-0.0136019	0.00532257	-0.03268	-0.03268	-0.03268	-0.03268
Exoc4	ENSRNOG00000046023	116654	exocyst complex component 4	-0.113353	6.0961	0.706092	0.405611	0.937632	NO	-0.356865	0.242444	0.165162	0.389015	-0.778296	-0.216528	-0.106699	0.518194	0.223386	0.610969	-0.209827	0.167974	-0.476658
Exoc5	ENSRNOG00000013804	60627	exocyst complex component 5	-0.0526094	6.93384	0.233492	0.631514	0.968846	NO	-0.188126	0.118731	0.0542754	0.123768	-0.205333	-0.0979677	0.00153961	0.122342	0.155041	0.116302	-0.152507	0.124567	-0.146399
Exoc6	ENSRNOG00000036601	50556	exocyst complex component 6	-0.0336462	4.28356	0.0149348	0.90333	0.996966	NO	-0.451917	0.0951659	-0.0146874	0.11213	-0.325432	-0.214156	-0.0602101	0.602414	0.218119	0.130598	-0.193479	0.143327	0.140457
Exoc6b	ENSRNOG00000059615	500233	exocyst complex component 6B	-0.384914	5.55708	5.49139	0.0240336	0.680128	DOWN	-0.349769	0.265747	0.0227425	0.206648	-0.25517	-0.18589	-0.443111	0.278121	0.237364	0.212361	-0.301441	0.236861	-0.480133
Exoc7	ENSRNOG00000070201	64632	exocyst complex component 7	-0.239751	5.25817	1.48669	0.229689	0.899555	NO	-0.00426293	-0.00330006	-0.00426293	-0.00426293	-0.00426293	-0.00426293	-0.00426293	-0.00426293	-0.00426293	-0.00426293	-0.00426293	-0.00426293	-0.00426293
Exoc8	ENSRNOG00000019766	245709	exocyst complex component 8	0.107888	5.80691	0.37679	0.542713	0.962566	NO	-0.0707911	0.025453	-0.024927	-0.0241698	0.0597257	-0.0443673	-0.0591547	0.00596852	-0.00631545	0.0057497	-0.00963781	-7.87377e-06	0.0298083
Exog	ENSRNOG00000014801	301062	exo/endonuclease G	0.0369424	3.70533	0.00977367	0.921729	0.997331	NO	-0.0906922	0.0776208	0.0799758	0.0476457	-0.158875	-0.0101559	-0.149769	0.108821	0.104808	-0.0100102	0.0142392	0.0923816	-0.105639
Exosc1	ENSRNOG00000048708	679140	exosome component 1	-0.196304	5.24823	0.985168	0.32674	0.926387	NO	-0.250716	0.11404	0.107792	0.199073	-0.313602	-0.211187	-0.306552	0.363545	0.235796	0.200429	-0.205921	0.0943757	-0.430411
Exosc10	ENSRNOG00000010719	313707	exosome component 10	0.0490917	4.97084	0.0584951	0.823654	0.989504	NO	-0.150536	0.11818	0.12914	0.123731	-0.132137	-0.133291	-0.245076	0.0684679	0.0796346	0.213119	0.00292813	0.182832	-0.186469
Exosc2	ENSRNOG00000009245	366017	exosome component 2	0.121842	4.34302	0.229762	0.643941	0.969638	NO	-0.0684655	0.051676	0.0226708	0.0795302	-0.0615558	-0.0522434	-0.104976	0.0185846	0.0589147	0.0893777	0.0410779	0.173187	0.0106473
Exosc3	ENSRNOG00000012409	313243	exosome component 3	-0.0901775	3.38916	0.0728755	0.807727	0.988658	NO	-0.0309963	0.00754264	0.00703764	0.00629083	-0.0374356	-0.0392504	-0.0461081	-0.0237258	-0.0182261	-0.00869075	0.00365364	-1.08552e-05	-0.0754731
Exosc4	ENSRNOG00000012348	300045	exosome component 4	0.140671	4.2902	0.281373	0.59866	0.968846	NO	0.0306135	0.00649658	0.046511	-0.0414466	0.0538685	-0.0412728	0.0184645	-0.0649956	-0.0627274	-0.0913437	-0.0912503	0.0849632	0.0564735
Exosc5	ENSRNOG00000020635	308441	exosome component 5	0.00306694	3.54262	5.38764e-05	0.994179	0.998507	NO	-0.0260931	0.0126797	0.0847891	0.0382168	-0.026796	-0.0901333	-0.0109771	-0.00643954	0.043275	0.0291337	-0.0613436	0.0151366	-0.061951
Exosc6	ENSRNOG00000018582	307850	exosome component 6	-0.0659322	3.13258	0.0160781	0.899718	0.996966	NO	-0.0333222	-0.00872185	-0.0173098	-0.0231401	-0.0247707	-0.0264735	-0.02505	-0.0169093	-0.0347988	0.00110387	-0.0347988	-0.0347988	0.0212615
Exosc7	ENSRNOG00000060337	316098	exosome component 7	0.0925932	4.36371	0.112929	0.738546	0.982824	NO	-0.155473	0.125643	0.0758279	0.0798413	-0.174954	-0.0601342	-0.180823	0.133219	0.111771	0.00999033	-0.0822603	0.108375	-0.119235
Exosc8	ENSRNOG00000051623	295050	exosome component 8	0.0634617	4.79262	0.0683929	0.794999	0.987607	NO	-0.0547298	0.0643196	0.0832991	0.0779585	-0.131637	-0.0267539	-0.122744	0.0252065	0.127919	0.194109	-0.0166515	0.0339648	0.021209
Exosc9	ENSRNOG00000014674	294975	exosome component 9	0.00316311	5.58775	0.00034717	0.985225	0.998118	NO	-0.0822591	0.10724	0.0628384	0.0284047	-0.181325	-0.133074	-0.154389	0.184815	0.0712331	-0.00385174	-0.0851474	-0.0667912	-0.178015
Exph5	ENSRNOG00000025115	315663	exophilin 5	-0.398741	3.42628	0.917662	0.343697	0.927646	NO	-0.0636199	-0.121313	-0.162051	0.108819	-0.142984	-0.124672	-0.148588	0.517031	-0.113048	-0.0638987	-0.162618	-0.165646	-0.181551
Ext1	ENSRNOG00000024886	299907	exostosin glycosyltransferase 1	-0.319373	4.96405	1.80536	0.186445	0.875718	NO	0.0252521	-0.0381365	0.0677193	0.333941	-0.715038	0.0275617	-0.589525	0.736363	-0.128787	0.164353	-0.153158	0.115241	-0.617079
Ext2	ENSRNOG00000008944	311215	exostosin glycosyltransferase 2	0.000935294	5.02626	2.52455e-05	0.996015	0.99891	NO	-0.156115	0.183684	0.0724829	0.172348	-0.345114	-0.164962	-0.264845	0.221166	0.28872	0.219677	-0.0990153	0.145877	-0.223587
Extl1	ENSRNOG00000016776	313610	exostosin-like glycosyltransferase 1	-0.0465764	5.06846	0.0496737	0.824737	0.989504	NO	-0.0960975	0.00440474	0.0531865	0.154074	-0.219441	-0.204272	-0.200516	0.333378	0.0544163	0.113848	-0.21579	-0.208025	-0.177566
Extl2	ENSRNOG00000014323	310803	exostosin-like glycosyltransferase 2	0.00129469	4.76289	2.51972e-05	0.996019	0.99891	NO	-0.152841	0.202486	0.0745572	0.251402	-0.224461	-0.0524187	-0.232104	-0.00562796	0.0953829	-0.00735246	-0.189247	0.0484664	-0.173935
Extl3	ENSRNOG00000013581	56819	exostosin-like glycosyltransferase 3	-0.174672	5.18753	0.75223	0.390812	0.935653	NO	0.0428681	0.0425567	-0.0227518	0.0434724	-0.0843879	0.00773934	-0.120332	0.0276502	-0.0357634	0.0184354	-0.0874321	0.14123	0.0110778
Eya1	ENSRNOG00000007590	502935	EYA transcriptional coactivator and phosphatase 1	0.448659	2.75117	0.76061	0.388209	0.934825	NO	0.703099	-0.0861605	-0.11557	-0.115688	-0.118111	-0.0915428	-0.121035	-0.0820535	-0.121035	-0.0958407	-0.0854647	-0.109434	-0.0756638
Eya2	ENSRNOG00000019203	156826	EYA transcriptional coactivator and phosphatase 2	0.22411	1.19527	0.00878508	0.925781	0.997331	NO	-0.206594	-0.0770406	1.62498	-0.181311	-0.213191	-0.206196	-0.192941	-0.16419	-0.161586	-0.18632	-0.219436	-0.176137	-0.172319
Eya3	ENSRNOG00000010396	313027	EYA transcriptional coactivator and phosphatase 3	0.13791	3.91572	0.195166	0.660969	0.971605	NO	-0.14362	0.0759698	0.0110516	0.107871	-0.303645	-0.14868	0.503789	0.127709	0.0169283	0.220967	-0.0959091	0.105473	-0.113217
Eya4	ENSRNOG00000016627	292172	EYA transcriptional coactivator and phosphatase 4	-0.534035	3.31996	1.19715	0.28027	0.912033	NO	-0.105257	0.0496583	-0.0883316	-0.0831824	0.0791138	-0.110682	0.117189	0.0711701	-0.0937466	-0.0319402	0.0704756	0.00407285	-0.155281
Ezh1	ENSRNOG00000020336	303547	enhancer of zeste 1 polycomb repressive complex 2 subunit	-0.053082	5.73397	0.115214	0.736015	0.982824	NO	-0.231895	0.13257	-0.0648834	0.0653777	-0.0919864	-0.19334	-0.106002	0.213451	0.128296	0.0562468	-0.0629749	0.116877	0.0809702
Ezh2	ENSRNOG00000006048	312299	enhancer of zeste 2 polycomb repressive complex 2 subunit	0.434842	3.38966	1.12829	0.294349	0.91684	NO	-0.0364595	-0.0370537	-0.06075	0.0205373	0.159383	0.144953	-0.123487	-0.104827	-0.135026	0.0936696	0.371772	0.295705	-0.165597
Ezr	ENSRNOG00000018524	54319	ezrin	0.0642679	5.72146	0.11914	0.731731	0.982212	NO	0.509123	-0.0952033	-0.139377	0.0707835	-0.136605	-0.137993	0.0155611	-0.0402904	-0.0771773	0.0156664	-0.117157	-0.164125	0.0682334
F11r	ENSRNOG00000004414	116479	F11 receptor	0.415858	2.55233	0.44894	0.50659	0.955971	NO	-0.0723533	-0.0661565	-0.0723749	-0.0760362	-0.0859867	-0.0719035	0.980647	-0.0711386	-0.0651238	-0.088227	-0.088227	-0.088227	0.577381
F12	ENSRNOG00000015139	306761	coagulation factor XII	-0.120566	3.09441	0.0750738	0.785462	0.98749	NO	-0.130244	0.0721601	0.108839	0.182946	-0.129143	-0.139813	-0.10955	0.0479481	0.0311337	0.0431198	-0.107697	0.144115	-0.0930804
F13a1	ENSRNOG00000015957	60327	coagulation factor XIII A1 chain	-1.96274	1.91898	6.85031	0.0123516	0.635529	DOWN	-0.0402118	-0.0199685	-0.0373328	-0.0267622	-0.0364764	-0.0403899	-0.0106442	0.0388349	-0.0241462	-0.0252011	-0.0168764	-0.0431674	-0.0431674
F2r	ENSRNOG00000048043	25439	coagulation factor II (thrombin) receptor	-0.960036	2.64946	3.53167	0.067318	0.785601	NO	0.0976552	0.0429479	-0.0320137	0.0111203	-0.0991717	0.0336559	-0.107047	-0.0428885	-0.0348708	0.117095	-0.0490558	0.235734	0.375085
F3	ENSRNOG00000011800	25584	coagulation factor III, tissue factor	-0.166732	3.63046	0.207219	0.651354	0.970537	NO	1.01804	-0.115859	-0.160036	-0.187474	-0.178345	-0.0204574	-0.182132	-0.143079	-0.0891809	-0.181911	-0.165636	-0.113859	-0.0732821
F8	ENSRNOG00000031197	302470	coagulation factor VIII	-0.138476	4.47315	0.359763	0.568589	0.965996	NO	-0.0598175	-0.0665509	-0.0132522	0.0399464	-0.0232769	-0.0322778	0.186598	0.0733096	-0.0146664	0.0884169	0.016901	-0.0747186	0.159808
F8a1	ENSRNOG00000070033	501661	coagulation factor VIII-associated 1	-0.126381	5.83065	0.499455	0.483732	0.949915	NO	-0.115559	0.120772	0.135457	-0.0872108	0.00715131	-0.0804218	-0.135495	-0.00795631	0.152402	-0.0315368	-0.163451	-0.00723675	-0.0564095
Fa2h	ENSRNOG00000018950	307855	fatty acid 2-hydroxylase	0.653286	5.74059	6.9519	0.0117671	0.635529	UP	-0.304711	-0.296468	-0.340654	-0.338859	1.25107	0.396961	-0.303368	-0.315181	-0.335494	-0.330384	1.42928	-0.337416	-0.278551
Faah	ENSRNOG00000045949	100911581	fatty acid amide hydrolase	-0.388949	5.7004	4.67223	0.0365363	0.75307	DOWN	-0.162154	-0.0203441	0.0304657	-0.0518626	-0.00548358	-0.162658	-0.132073	0.293345	0.0897262	0.123315	-0.111916	-0.0954471	-0.232007
Faap100	ENSRNOG00000036699	303742	FA core complex associated protein 100	0.579158	3.21673	1.75663	0.192374	0.879798	NO	-0.0410373	0.0526871	-0.0037814	0.0587285	-0.111329	0.00484546	-0.102719	0.070994	0.0417082	0.0616766	0.055718	-0.022682	-0.0725351
Faap20	ENSRNOG00000036876	362678	FA core complex associated protein 20	-0.147069	4.43404	0.316254	0.576926	0.967082	NO	-0.0719347	0.0610526	0.10249	0.0411576	-0.0768448	-0.0672819	-0.0631942	0.0202472	0.0508636	0.0487643	-0.0868359	0.0275939	-0.119943
Faap24	ENSRNOG00000022393	502320	FA core complex associated protein 24	-0.516524	2.3403	0.619232	0.435852	0.940142	NO	0.00416653	-0.0132548	-0.0317909	-0.034402	-0.01245	-0.03087	-0.0569706	0.0180049	-0.050174	0.00692434	-0.00715506	-0.00408429	-0.0863674
Fabp3	ENSRNOG00000012879	79131	fatty acid binding protein 3	-0.305949	6.35913	3.31084	0.0761214	0.802105	NO	-0.112157	0.054543	0.0607025	-0.0280724	-0.0508907	-0.116078	-0.0356541	0.133941	-0.0175719	-0.116058	-0.201159	0.23591	-0.0594072
Fabp4	ENSRNOG00000010805	79451	fatty acid binding protein 4	1.20752	1.23842	0.786953	0.38019	0.933588	NO	-0.00774529	-0.0102378	-0.012165	-0.012165	-0.012165	-0.012165	-0.00892274	-0.00978514	-0.012165	-0.012165	-0.012165	0.016198	-0.012165
Fabp7	ENSRNOG00000000814	80841	fatty acid binding protein 7	0.400783	6.57461	3.61486	0.0643	0.78297	NO	0.142755	-0.182325	-0.205672	-0.205884	0.478716	0.373909	-0.108031	-0.202033	-0.208867	-0.234137	0.0631009	-0.198885	-0.0311661
Fadd	ENSRNOG00000047035	266610	Fas associated via death domain	0.535808	2.49908	0.809991	0.373372	0.933588	NO	-0.039926	0.00126769	0.00267139	-0.012419	-0.0477918	-0.0145903	-0.0380263	0.0376401	0.0561978	-0.028898	-0.0472417	-0.00476613	0.0127286
Fads1	ENSRNOG00000020480	84575	fatty acid desaturase 1	-0.0377629	7.39115	0.11722	0.733816	0.982824	NO	0.697992	-0.0235343	-0.141666	-0.182634	-0.21745	-0.0781321	-0.170095	0.0279463	0.0399345	-0.178203	-0.100349	-0.0490868	-0.128474
Fads2	ENSRNOG00000020440	83512	fatty acid desaturase 2	0.73081	1.78061	0.506772	0.480565	0.949915	NO	0.945211	-0.0668086	-0.200176	-0.218626	-0.239378	-0.0525618	-0.226302	-0.0290202	0.201842	-0.21413	-0.231668	-0.164094	-0.205062
Fads3	ENSRNOG00000020385	286922	fatty acid desaturase 3	0.110916	5.22153	0.312248	0.579339	0.967082	NO	-0.0858194	0.0915959	-0.0151907	-0.0360086	-0.107376	-0.092846	-0.0801562	0.111457	0.180777	-0.0300047	-0.0302258	0.0763974	-0.109621
Fads6	ENSRNOG00000021380	303671	fatty acid desaturase 6	-2.60171	1.15044	3.20172	0.0809399	0.814508	NO	-0.000557965	0.0562166	0.020857	0.0345001	-0.0971562	-0.0619744	-0.0940717	0.00572081	0.00377615	-0.00629805	-0.0774376	0.103777	-0.103888
Faf1	ENSRNOG00000008523	140657	Fas associated factor 1	0.318872	4.94489	1.89556	0.176037	0.873331	NO	-0.172191	0.217087	0.0968418	0.328167	-0.445842	-0.113555	-0.516103	0.264019	0.182745	0.18722	-0.0264658	0.136983	-0.560645
Faf2	ENSRNOG00000017607	291000	Fas associated factor family member 2	0.104891	6.07572	0.521034	0.474492	0.949176	NO	-0.0669467	0.154853	0.0527752	-0.00603828	-0.185879	-0.0410893	-0.259465	0.118856	0.0967625	0.158609	0.0316293	0.153222	-0.130369
Fah	ENSRNOG00000013223	29383	fumarylacetoacetate hydrolase	0.148998	5.0813	0.360088	0.551755	0.963992	NO	-0.0645888	-0.139822	-0.190168	-0.182464	0.731493	-0.164452	-0.160249	-0.152351	-0.115573	-0.0973711	0.0522329	-0.171011	-0.147987
Fahd1	ENSRNOG00000014727	302980	fumarylacetoacetate hydrolase domain containing 1	-0.216355	4.34243	0.583869	0.449169	0.944059	NO	-0.14264	0.202644	-0.0273812	0.0299621	-0.189695	-0.173943	-0.166768	0.197417	0.0475469	0.0980781	-0.139089	0.0122195	-0.2243
Fahd2a	ENSRNOG00000013974	296131	fumarylacetoacetate hydrolase domain containing 2A	-0.0448705	5.89851	0.0735934	0.787534	0.98749	NO	-0.0100842	0.0502295	0.0324277	-0.0146084	-0.0479163	-0.0192395	-0.0819766	0.0326839	-0.052861	-0.0333711	0.0226165	0.115807	-0.159727
Faim	ENSRNOG00000030069	140930	Fas apoptotic inhibitory molecule	-0.142473	5.24413	0.644084	0.442712	0.942219	NO
Faim2	ENSRNOG00000045554	246274	Fas apoptotic inhibitory molecule 2	0.0116959	8.35215	0.0205384	0.886745	0.996966	NO
Fam104a	ENSRNOG00000002851	619573	family with sequence similarity 104, member A	-0.172083	5.58886	1.2788	0.282103	0.912859	NO	-0.131009	0.140079	-0.00981695	-0.029555	-0.0516196	-0.0157442	-0.127965	0.0505195	0.0247605	0.0535996	0.165054	0.129272	-0.0514717
Fam104b	ENSRNOG00000049908	100359832	family with sequence similarity 104 member B	0.292116	4.79105	1.76781	0.190993	0.879159	NO
Fam107a	ENSRNOG00000033261	361018	family with sequence similarity 107, member A	-0.0348735	8.75398	0.114718	0.736561	0.982824	NO	0.972134	-0.13445	-0.15231	-0.163602	-0.132322	-0.116257	-0.113052	-0.149799	-0.0733054	-0.163116	-0.142879	-0.169227	0.374564
Fam107b	ENSRNOG00000014886	498796	family with sequence similarity 107, member B	-0.175125	3.75127	0.276411	0.601892	0.968846	NO	0.308641	0.0156113	-0.148418	0.0724627	-0.180292	-0.183909	0.276675	-0.0567117	-0.12456	0.0664149	-0.0479633	0.177143	0.175533
Fam110a	ENSRNOG00000050946	311535	family with sequence similarity 110, member A	-0.0397621	3.85163	0.0122897	0.912268	0.996966	NO	-0.0829696	-0.00687122	-0.036428	-0.0862	-0.128835	-0.107476	1.01367	-0.0311997	0.0969966	-0.133663	-0.178013	0.169057	-0.0243055
Fam110b	ENSRNOG00000009114	500400	family with sequence similarity 110, member B	0.158026	6.17465	1.40709	0.24236	0.901848	NO	-0.220092	0.0593364	0.387839	0.0526505	-0.232935	0.0390598	-0.230232	0.108662	0.0316019	0.0361173	-0.0242356	0.914633	-0.305617
Fam110d	ENSRNOG00000016491	500563	family with sequence similarity 110, member D	0.405988	1.91898	0.257524	0.614542	0.968846	NO	-0.0562656	0.0595369	-0.0547444	0.0587949	-0.0573018	-0.0612467	-0.0630791	-0.0432293	-0.0505297	-0.0696009	-0.0696009	-0.0434126	0.88673
Fam111a	ENSRNOG00000012067	499322	FAM111 trypsin like peptidase A	-0.870791	1.23789	0.340357	0.562814	0.96593	NO	-0.0899182	-0.0777935	-0.075969	-0.140153	-0.0964505	0.154564	0.0113863	0.357896	-0.0358331	-0.153708	0.0246872	-0.140571	-0.0402586
Fam114a1	ENSRNOG00000026504	498366	family with sequence similarity 114, member A1	0.493417	3.75896	2.01231	0.163574	0.868094	NO	0.00371365	-0.0690503	-0.0861271	-0.0783866	-0.0521343	0.468758	0.205196	-0.0786411	-0.0880235	-0.0447083	-0.0451975	-0.0940592	0.193454
Fam114a2	ENSRNOG00000002423	303155	family with sequence similarity 114, member A2	0.44078	4.96629	3.5918	0.0651211	0.783421	NO
Fam117a	ENSRNOG00000004417	497983	family with sequence similarity 117, member A	0.349669	3.13371	0.64776	0.425551	0.939089	NO	-0.142982	-0.00954187	0.080396	0.343522	-0.207905	-0.186863	-0.037636	0.11551	0.161866	0.324105	-0.138385	-0.0703812	0.0217195
Fam117b	ENSRNOG00000022066	363236	family with sequence similarity 117, member B	-0.036861	6.48302	0.0734547	0.78773	0.98749	NO	-0.448735	0.225253	0.227175	0.378568	-0.537199	-0.353755	-0.207864	0.410687	0.459996	0.341824	-0.400241	0.0182787	0.158533
Fam118a	ENSRNOG00000013764	300120	family with sequence similarity 118, member A	0.0111977	4.19275	0.00170906	0.967225	0.998089	NO	-0.119541	0.120987	0.0353737	-0.00215856	-0.118945	-0.0618279	-0.115819	0.104838	0.140787	-0.0234519	-0.10212	0.124617	-0.077949
Fam118b	ENSRNOG00000011543	315549	family with sequence similarity 118, member B	0.0316732	3.41737	0.00790967	0.929565	0.997601	NO	-0.17779	0.12132	-0.0124831	0.231955	-0.33124	-0.173188	-0.0642987	0.240779	0.138782	0.268986	-0.0421108	0.26825	0.118449
Fam120a	ENSRNOG00000016779	291019	family with sequence similarity 120 member A	0.158403	7.19818	2.04632	0.160142	0.866196	NO	-0.0540994	0.119322	0.0117667	0.144647	-0.280289	-0.177199	-0.208087	0.210419	0.126751	0.155257	0.0191247	0.121407	-0.212328
Fam120b	ENSRNOG00000058790	308218	family with sequence similarity 120 member B	0.0694331	6.57297	0.249723	0.619938	0.968846	NO	-0.122241	0.190406	0.111987	0.157065	-0.303282	-0.129088	-0.283429	0.140824	0.253598	0.0728815	-0.155877	0.0445018	-0.270423
Fam120c	ENSRNOG00000062231	317423	family with sequence similarity 120 member C	0.23562	6.09117	2.37577	0.130904	0.848598	NO
Fam124a	ENSRNOG00000009802	691938	family with sequence similarity 124 member A	-0.441891	4.07456	2.26755	0.139764	0.85556	NO	-0.209949	0.0793921	0.197039	0.305653	-0.365802	0.0213511	0.000544861	0.125709	0.0356529	0.022214	-0.140955	-0.0874046	-0.361481
Fam131a	ENSRNOG00000063031	100360487	family with sequence similarity 131, member A	-0.2517	7.002	3.0157	0.0899611	0.82125	NO	0	0	0	0	0	0	0	0	0	0	0	0	0
Fam131b	ENSRNOG00000017149	500102	family with sequence similarity 131, member B	0.145499	6.4127	1.22255	0.275299	0.909437	NO	-0.166523	0.00574831	0.0854654	0.00381843	-0.0129705	-0.132115	-0.147001	0.214825	-0.047784	-0.0203944	-0.092985	-0.0812298	-0.141845
Fam131c	ENSRNOG00000023008	690880	family with sequence similarity 131, member C	0.150258	3.83858	0.22824	0.635366	0.96896	NO	-0.11638	0.229691	-0.110629	-0.135114	-0.0968761	-0.097294	-0.0386409	0.14849	-0.000763951	-0.141581	-0.125097	0.115552	-0.17072
Fam133b	ENSRNOG00000009163	362320	family with sequence similarity 133, member B	-0.00773493	6.8379	0.00561285	0.94797	0.998089	NO	-0.126718	0.087515	0.102949	0.130396	-0.194623	-0.00314299	-0.170827	0.0885328	0.105719	0.176167	0.0551089	0.0201301	-0.317876
Fam135a	ENSRNOG00000013587	367235	family with sequence similarity 135, member A	-0.00743868	5.14577	0.00129461	0.971472	0.998089	NO	-0.133101	0.190927	0.00778899	0.215695	-0.303714	-0.0519901	-0.407098	0.159155	0.0217908	0.579806	0.136047	0.249798	-0.363159
Fam135b	ENSRNOG00000005159	315069	family with sequence similarity 135, member B	0.589814	3.63388	3.03127	0.0891638	0.82125	NO	-0.434951	0.13755	0.000972932	0.119853	0.000651678	-0.307391	-0.426287	0.400551	0.114181	0.153278	-0.435548	-0.32668	-0.408467
Fam136a	ENSRNOG00000016273	297415	family with sequence similarity 136, member A	-0.503446	4.75786	3.82469	0.0573311	0.780474	NO	-0.14328	0.127506	0.0641115	-0.011912	-0.118862	-0.100131	-0.0929468	0.133595	0.0405238	-0.00433966	-0.0691578	0.0182968	-0.197022
Fam13a	ENSRNOG00000007947	362378	family with sequence similarity 13, member A	-0.0997915	3.5138	0.0726473	0.788871	0.98749	NO	0.139776	0.107668	-0.0506399	0.197189	-0.1844	0.0658703	-0.247795	-0.0740581	-0.00256073	-0.10302	-0.249294	-0.117617	0.0710774
Fam13b	ENSRNOG00000020384	291694	family with sequence similarity 13, member B	0.0523409	6.97719	0.209846	0.649304	0.970537	NO	-0.18049	0.197133	-0.00270101	-0.0936767	-0.186395	0.00484285	-0.134398	0.196531	0.229134	-0.0698545	0.00220599	0.161431	-0.454856
Fam13c	ENSRNOG00000000275	294565	family with sequence similarity 13, member C	-0.0142991	5.49616	0.00698869	0.933782	0.998089	NO	-0.452145	0.0843162	0.120071	-0.119359	0.14963	-0.325367	-0.561161	0.428579	0.109142	-0.112916	-0.0751131	0.345763	0.592654
Fam149a	ENSRNOG00000021693	361153	family with sequence similarity 149, member A	0.253051	2.35993	0.141343	0.708886	0.979801	NO	-0.0707331	0.128505	-0.112637	-0.0623734	-0.154809	0.160761	0.269052	-0.0298598	0.293747	-0.104755	-0.147938	0.247846	0.133294
Fam149b1	ENSRNOG00000006554	289900	family with sequence similarity 149, member B1	0.246816	5.3961	1.91609	0.173766	0.871917	NO	-0.13835	0.100505	0.0717334	0.172417	-0.234834	-0.0869074	-0.177994	0.152275	0.121621	0.217541	-0.0842592	0.0204121	-0.227618
Fam151b	ENSRNOG00000024136	499507	family with sequence similarity 151, member B	0.45879	4.42884	2.62353	0.112947	0.836331	NO	-0.180831	0.0522765	0.127046	0.0464473	-0.206956	0.0596072	-0.185512	0.253651	-0.0649074	-0.0632948	-0.173244	0.139817	-0.2371
Fam161a	ENSRNOG00000009881	289833	FAM161 centrosomal protein A	1.18334	1.95878	1.52608	0.223724	0.8995	NO	-0.0271834	-0.00378625	-0.0417507	-0.0197277	-0.0556483	-0.00836812	-0.0449433	0.0284477	-0.0231234	-0.0432355	-0.0612341	-0.00422996	-0.0612341
Fam161b	ENSRNOG00000011112	314311	FAM161 centrosomal protein B	0.271117	3.6266	0.540651	0.466343	0.946849	NO	-0.120551	0.157969	0.0290268	0.0279614	-0.164655	-0.0760545	-0.149977	0.115029	0.0839768	0.0559171	-0.152483	0.208206	-0.158314
Fam162a	ENSRNOG00000002255	360721	family with sequence similarity 162, member A	0.127352	6.74362	0.985408	0.326682	0.926387	NO	-0.0179062	0.107457	0.00313838	-0.0130796	-0.0534938	-0.0703889	-0.100642	0.0236809	-0.0467857	-0.055722	-0.0379035	0.110502	-0.158331
Fam163a	ENSRNOG00000024825	498257	family with sequence similarity 163, member A	-0.988759	3.81542	8.56608	0.00556077	0.574784	DOWN	1.30873	-0.166803	-0.229844	-0.22513	-0.0955731	-0.205947	-0.215565	-0.214465	-0.222208	-0.21409	-0.208774	-0.196449	-0.216006
Fam163b	ENSRNOG00000065438	685169	family with sequence similarity 163, member B	-0.913293	1.1952	0.478828	0.492849	0.9521	NO	-0.231401	-0.00237848	0.730639	0.014048	-0.220452	-0.235059	-0.205451	0.157252	0.0176988	0.0730537	-0.258832	-0.0711648	-0.274879
Fam168a	ENSRNOG00000018873	361614	family with sequence similarity 168, member A	-0.168721	5.64741	0.69042	0.410828	0.939089	NO	-0.220958	0.30482	0.0318552	0.36109	-0.474442	-0.202487	-0.684252	0.300021	0.434868	0.369784	-0.0535381	0.265066	-0.843293
Fam168b	ENSRNOG00000023467	690188	family with sequence similarity 168, member B	-0.600129	2.6435	1.40241	0.243131	0.901848	NO	-0.200086	0.178933	0.0385436	0.196058	-0.27876	-0.146507	-0.00013483	0.105029	0.123947	0.275611	-0.0307274	0.124291	-0.221885
Fam169a	ENSRNOG00000016505	310013	family with sequence similarity 169, member A	-0.187669	3.31648	0.246222	0.622394	0.968846	NO	-0.318078	0.270543	0.213397	0.178074	-0.327202	-0.0823686	-0.332993	0.123588	0.282993	0.241869	-0.171387	0.292833	-0.352363
Fam169b	ENSRNOG00000022822	680906	family with sequence similarity 169, member B	-0.334788	1.41787	0.0690546	0.794033	0.98749	NO	-0.10827	-0.109186	-0.113801	-0.115468	-0.12176	-0.108964	1.84268	-0.0957344	-0.120444	-0.119914	-0.126733	-0.0784471	-0.0864392
Fam171a1	ENSRNOG00000016534	680259	family with sequence similarity 171, member A1	-0.0599353	6.07898	0.165235	0.686493	0.976441	NO	-0.04462	0.0770419	0.0438189	0.252963	-0.132569	-0.195338	-0.246947	0.0462074	0.0115456	0.295574	-0.244321	-0.0440063	-0.235304
Fam171a2	ENSRNOG00000021041	100361389	family with sequence similarity 171, member A2	-0.687606	1.49018	0.427509	0.516859	0.95751	NO	-0.155683	0.0814643	0.171995	0.0702608	-0.195762	-0.123039	-0.173009	0.182998	0.0873836	0.0282017	-0.123225	0.179045	-0.160441
Fam171b	ENSRNOG00000004783	499821	family with sequence similarity 171, member B	-0.151382	9.10717	3.03398	0.0890262	0.82125	NO	-0.209403	0.112304	0.0773135	0.277924	-0.286551	-0.215749	-0.455474	0.311922	0.109609	0.718409	-0.348271	0.0673523	-0.462169
Fam172a	ENSRNOG00000013844	294606	family with sequence similarity 172, member A	0.144289	5.52417	0.863872	0.380506	0.933588	NO	-0.040188	0.161777	-0.0569111	0.188958	-0.390789	-0.0749801	-0.325346	0.270432	0.224063	0.15882	-0.0232182	0.0505075	-0.373477
Fam174a	ENSRNOG00000019087	301634	family with sequence similarity 174, member A	0.160206	4.87789	0.372036	0.545258	0.962566	NO	-0.133842	0.107521	0.179144	-0.0412453	-0.121563	-0.103606	-0.0667699	0.0852874	0.136056	-0.00910659	-0.0999872	-0.0365008	-0.0762141
Fam174b	ENSRNOG00000012369	681398	family with sequence similarity 174, member B	1.15925	1.70618	1.33019	0.255442	0.904071	NO	-0.255692	0.272457	-0.00090293	0.0103961	-0.256202	-0.219323	-0.226888	0.280435	0.260081	0.0463461	-0.222363	0.32358	-0.220518
Fam177a1	ENSRNOG00000064975	100359558	family with sequence similarity 177, member A1	-0.0377639	5.91009	0.0459884	0.831259	0.990694	NO	-0.159122	0.0480597	-0.088475	-0.0522337	0.246408	-0.134904	-0.127157	-0.000401079	-0.0180192	0.0858024	-0.0193493	0.0180523	-0.0534643
Fam178b	ENSRNOG00000023941	501125	family with sequence similarity 178, member B	0.167171	1.37979	0.0145498	0.904578	0.996966	NO	-0.0439464	-0.0222152	-0.0473855	-0.0400032	0.0492419	-0.043537	-0.0471985	-0.029912	-0.0507031	0.0100117	0.0451129	-0.0317306	-0.0602299
Fam180a	ENSRNOG00000011750	362336	family with sequence similarity 180, member A	-2.29138	1.80828	7.02192	0.0113815	0.635529	DOWN	-0.0403815	-0.00662408	-0.0158633	-0.0218391	-0.0488426	-0.03441	-0.0468891	0.0240661	-0.0185658	-0.0386688	-0.0566592	-0.0281701	-0.000476748
Fam181a	ENSRNOG00000048412	299265	family with sequence similarity 181, member A	0.549488	1.52605	0.246883	0.621928	0.968846	NO	0	0	0	0	0	0	0	0	0	0	0	0	0
Fam181b	ENSRNOG00000069065	499205	family with sequence similarity 181, member B	0.118897	4.41251	0.178491	0.674878	0.973214	NO	0.505388	-0.0773767	-0.097768	-0.102467	-0.0959102	0.161879	-0.0999826	-0.102135	-0.109804	-0.0853765	-0.109804	-0.0680916	-0.109804
Fam184a	ENSRNOG00000026407	361853	family with sequence similarity 184, member A	0.0132069	5.63994	0.00589736	0.93916	0.998089	NO	-0.259787	0.245315	0.417573	0.170208	-0.361073	-0.0606026	-0.466117	0.0880533	0.208212	-0.0839255	-0.239453	0.563381	-0.424987
Fam184b	ENSRNOG00000003704	289671	family with sequence similarity 184, member B	0.0413859	3.99587	0.024584	0.88399	0.996966	NO	-0.266981	0.0561641	-0.0476871	0.522006	-0.223359	-0.109737	-0.262005	0.167106	0.0172724	0.492141	-0.232748	-0.0278305	-0.285799
Fam185a	ENSRNOG00000048371	499979	family with sequence similarity 185, member A	0.846854	2.09339	1.56069	0.21864	0.896228	NO
FAM187A	ENSRNOG00000002918	287741	family with sequence similarity 187, member A	-1.92681	1.57697	2.93038	0.0944724	0.825201	NO	-0.00655656	-0.00610272	-0.00802919	-0.00802919	-0.00802919	-0.00802919	-0.00802919	-0.00683974	-0.00802919	-0.00802919	-0.00802919	-0.00802919	-0.00802919
Fam193a	ENSRNOG00000013832	305452	family with sequence similarity 193, member A	-0.219379	6.60073	4.13664	0.0484604	0.769595	DOWN	-0.193089	0.256837	0.082163	0.271462	-0.607392	-0.176476	-0.34381	0.375369	0.345417	0.442929	-0.0205026	0.180946	-0.407263
Fam193b	ENSRNOG00000039807	498703	family with sequence similarity 193, member B	-0.0190211	5.2769	0.00994287	0.921057	0.997331	NO	-0.16258	0.204936	0.00267724	0.146458	-0.327257	-0.0942168	-0.333159	0.253563	0.147191	0.224223	0.0422297	0.0998189	-0.3882
Fam199x	ENSRNOG00000049849	679168	family with sequence similarity 199, X-linked	0.0971021	3.71023	0.0739313	0.787059	0.98749	NO	-0.0561485	0.0732097	-0.0234985	-0.00890877	-0.10438	-0.0656742	-0.0717808	0.103037	0.0949613	0.0439278	-0.064631	0.0933585	-0.0774339
Fam204a	ENSRNOG00000009830	308004	family with sequence similarity 204, member A	0.038237	5.67996	0.0681697	0.830472	0.990489	NO	-0.103193	0.0966189	0.113342	0.117961	-0.139331	-0.0366144	-0.163012	0.0150697	0.0582105	0.111197	-0.108668	0.256515	-0.0416793
Fam20a	ENSRNOG00000003969	303635	FAM20A, golgi associated secretory pathway pseudokinase	-1.12402	1.79473	1.48788	0.229507	0.899555	NO	0.189583	-0.00428832	-0.0328231	-0.0648304	-0.103369	-0.0895755	-0.100375	0.0712896	-0.071097	-0.0719122	-0.113475	-0.0167994	0.15326
Fam20b	ENSRNOG00000004337	304885	FAM20B, glycosaminoglycan xylosylkinase	0.0789102	5.86021	0.257221	0.614749	0.968846	NO	-0.205223	0.20033	0.0276359	-0.0398836	-0.278734	-0.0671197	-0.153011	0.296995	0.197173	-0.0227607	-0.0865707	0.064312	-0.26655
Fam20c	ENSRNOG00000001314	304334	FAM20C, golgi associated secretory pathway kinase	-0.338047	5.4575	3.29984	0.0765922	0.803798	NO	-0.0655613	0.224287	0.0539747	0.0269216	-0.296603	-0.114158	-0.108813	0.121149	0.114234	-0.0357646	-0.270692	0.35072	-0.257491
Fam210a	ENSRNOG00000068859	307343	family with sequence similarity 210, member A	0.287534	3.18401	0.442837	0.509478	0.955994	NO	-0.121474	0.186796	0.0155282	0.117519	-0.269471	-0.13456	-0.0951835	0.148302	0.0722005	0.0900662	-0.121386	0.0666625	-0.266614
Fam210b	ENSRNOG00000004466	296408	family with sequence similarity 210, member B	0.095063	4.27809	0.120252	0.730533	0.982212	NO	-0.00735394	0.0111203	-0.0420327	-0.0128784	-0.0456235	-0.0431443	0.101557	-0.0580813	-0.0298456	0.0116643	-0.0679819	-0.0426262	-0.0679819
Fam216a	ENSRNOG00000031731	288667	family with sequence similarity 216, member A	0.0877029	5.78514	0.275108	0.602746	0.968846	NO	-0.140172	0.169372	0.152195	0.0437886	-0.191849	-0.170706	-0.156999	0.0812326	0.251616	0.0676238	-0.138715	0.129273	-0.0373758
Fam217b	ENSRNOG00000053607	311692	family with sequence similarity 217, member B	-0.135858	4.50235	0.311436	0.579831	0.967082	NO	-0.0451902	0.12371	0.101355	-0.0552515	-0.11435	-0.100501	-0.093491	0.0403644	0.171599	-0.0496169	-0.091286	0.224273	-0.135135
Fam219a	ENSRNOG00000039559	691024	family with sequence similarity 219, member A	-0.349178	2.23823	0.332673	0.57174	0.966606	NO	-0.176292	0.200008	0.0448959	0.0770319	-0.29903	-0.168713	-0.334901	0.314574	0.207859	0.057955	-0.307756	0.1062	-0.320136
Fam219b	ENSRNOG00000054468	363070	family with sequence similarity 219, member B	-0.0100103	4.86571	0.00290249	0.964357	0.998089	NO	-0.140322	0.149171	0.0222007	0.00534741	-0.152949	-0.0956388	-0.168784	0.10307	0.0844138	0.966296	-0.0690787	0.115401	-0.0530775
Fam220a	ENSRNOG00000024605	498145	family with sequence similarity 220, member A	-0.0670637	3.92774	0.039733	0.842988	0.992371	NO	-0.102913	0.0935606	0.00979945	-0.0263319	-0.0938708	-0.109182	-0.0958109	0.151192	0.0889867	0.00407353	-0.0831965	0.104176	-0.0109351
Fam221a	ENSRNOG00000009447	500118	family with sequence similarity 221, member A	0.17005	2.00785	0.0433381	0.836119	0.992016	NO	-0.0976026	0.0956452	0.102341	0.00384856	-0.109621	-0.0957728	-0.108738	0.0518857	0.0941808	0.072827	-0.0986267	0.139331	-0.0685673
Fam222a	ENSRNOG00000001198	498193	family with sequence similarity 222, member A	0.353674	2.85849	0.562513	0.457526	0.94665	NO	-0.111114	0.0674847	-0.00458833	0.00370919	0.170939	-0.0471922	-0.149291	-0.088121	0.0265828	-0.128101	0.00541455	-0.130585	-0.147219
Fam222b	ENSRNOG00000029570	497960	family with sequence similarity 222, member B	0.0463555	5.64446	0.081399	0.776845	0.986725	NO	0.162872	0.111161	-0.0653815	0.0788718	-0.502456	0.52238	-0.180843	0.0734283	0.133937	0.0925065	0.0193596	0.118388	-0.362748
Fam227a	ENSRNOG00000021795	300074	family with sequence similarity 227, member A	-0.177877	4.49766	0.526624	0.472146	0.949073	NO	-0.237187	0.233469	0.183019	0.242854	-0.323278	-0.23897	-0.326002	0.125689	0.385061	0.420978	-0.302261	0.100321	-0.331471
Fam227b	ENSRNOG00000037124	296118	family with sequence similarity 227, member B	2.21983	1.47243	4.17248	0.047542	0.769595	UP	0.22616	-0.0299338	-0.0929854	0.157533	-0.104679	-0.0888807	-0.109872	-0.00662337	-0.0259671	0.151377	-0.122619	-0.0703399	-0.119075
Fam228a	ENSRNOG00000050114	313936	family with sequence similarity 228, member A	-1.99711	1.32064	2.70385	0.107743	0.834409	NO	-0.0718593	0.0345933	-0.0369046	0.060235	-0.0632126	-0.068303	-0.0724492	0.0216958	0.0795175	0.0394246	-0.0822442	-0.0193099	-0.0822442
Fam228b	ENSRNOG00000049615	100363146	family with sequence similarity 228, member B	-0.445694	2.41778	0.488462	0.488555	0.952016	NO	-0.107422	0.067139	-0.0795363	0.23787	-0.125689	-0.129297	-0.128989	0.0777806	0.231834	0.172476	-0.118904	-0.000154858	-0.151884
Fam229b	ENSRNOG00000024918	100188933	family with sequence similarity 229, member B	-0.067927	3.56456	0.0366375	0.849148	0.992856	NO	-0.010963	0.0497056	0.0566383	0.0643598	-0.0979708	-0.0373433	-0.0764642	0.00347301	0.0884777	0.084581	-0.0647485	-0.0348893	-0.029947
Fam234a	ENSRNOG00000067554	360502	family with sequence similarity 234, member A	0.330026	4.08547	0.872349	0.355767	0.931285	NO
Fam234b	ENSRNOG00000008443	362455	family with sequence similarity 234, member B	-0.182596	6.06388	1.38997	0.245197	0.901848	NO	0.0558844	0.0659229	0.108857	0.0584856	-0.305683	-0.149859	-0.273534	0.276127	0.0434717	-0.066612	-0.199758	-0.132056	-0.272466
Fam241a	ENSRNOG00000010875	691931	family with sequence similarity 241 member A	0.164604	2.69751	0.0970481	0.756978	0.984231	NO	-0.159742	-0.0207412	-0.0516409	0.0955946	-0.0689625	-0.117623	0.0571295	0.208334	-0.11167	0.392071	-0.148495	-0.112175	0.521938
Fam241b	ENSRNOG00000000551	294499	family with sequence similarity 241 member B	-0.203809	5.54564	1.57152	0.217078	0.894161	NO	-0.254632	0.277327	0.0389047	-0.00455579	-0.229402	-0.281793	-0.200936	0.251185	0.366454	0.0450235	-0.274499	0.00467994	-0.231095
Fam32a	ENSRNOG00000066630	498600	family with sequence similarity 32, member A	0.122127	5.90666	0.468129	0.497693	0.952603	NO	-0.112362	0.12036	0.0871185	-0.0641374	-0.073095	-0.159919	-0.0620597	0.089709	0.156647	-0.114733	-0.100025	0.0720158	0.192794
Fam3a	ENSRNOG00000060623	501664	FAM3 metabolism regulating signaling molecule A	-0.125288	4.5781	0.253497	0.617314	0.968846	NO	-0.0561375	0.0700395	0.0239337	0.0255539	-0.115475	0.0223477	-0.0578671	0.0416328	0.0946357	0.052074	-0.0732862	0.151539	0.0516788
Fam3c	ENSRNOG00000060349	312159	FAM3 metabolism regulating signaling molecule C	-0.121204	5.73617	0.550707	0.462254	0.946849	NO	-0.195086	0.107259	-0.019507	0.213973	-0.257574	-0.0546884	-0.135678	0.249801	-0.0404083	-0.116424	-0.0999311	0.0921499	-0.162375
Fam43a	ENSRNOG00000001728	288031	family with sequence similarity 43, member A	0.437893	4.07024	1.4855	0.229872	0.899555	NO	-0.0734068	0.0475883	-0.0853372	-0.0688247	0.0862366	-0.0545946	-0.0652452	-0.0144309	-0.049517	-0.041918	-0.0946662	-0.0312843	0.300097
Fam47e	ENSRNOG00000062922	686140	family with sequence similarity 47, member E	1.45227	1.30059	1.00618	0.321696	0.925943	NO
Fam50a	ENSRNOG00000058439	293862	family with sequence similarity 50, member A	-0.07068	5.34581	0.108388	0.74366	0.983052	NO	-0.00719665	-0.00430718	-0.00719665	-0.00719665	-0.00719665	-0.00719665	-0.00719665	-0.00719665	-0.00719665	-0.00719665	-0.00719665	-0.00719665	-0.00719665
Fam53a	ENSRNOG00000017548	305461	family with sequence similarity 53, member A	1.21817	4.05229	12.0753	0.00121984	0.444096	UP	-0.0489087	0.0538792	-0.02966	0.107618	-0.135839	-0.0871378	-0.125791	0.123917	0.0411006	0.143639	0.213008	-0.0627994	-0.118923
Fam53b	ENSRNOG00000061348	309060	family with sequence similarity 53, member B	0.111442	4.35956	0.151181	0.699418	0.977551	NO	0.243416	-0.117505	-0.247077	0.0426225	0.213187	-0.304997	-0.0661457	-0.00172629	-0.12673	-0.016232	0.33619	0.0877607	-0.162511
Fam53c	ENSRNOG00000020261	685405	family with sequence similarity 53, member C	0.243742	1.21701	0.0261957	0.872217	0.996966	NO	-0.0595134	0.0749659	0.00739809	0.0500353	-0.14463	-0.0589788	-0.192963	0.157765	0.0493949	0.074379	-0.106132	0.139666	-0.180853
Fam72a	ENSRNOG00000042747	681249	family with sequence similarity 72, member A	-0.91353	1.8918	1.38783	0.245556	0.901848	NO	-0.0455224	-0.0315597	-0.0342892	-0.0392485	-0.0525063	-0.0491971	0.157952	0.0193428	-0.0253008	-0.0243317	-0.0339898	-0.0318262	-0.00518672
Fam76a	ENSRNOG00000011254	362618	family with sequence similarity 76, member A	-0.0926498	6.01728	0.320572	0.574346	0.966989	NO	-0.192327	0.167944	0.107919	0.0452887	-0.241447	-0.222384	-0.228997	0.256921	0.264245	0.050559	-0.0747892	0.0378587	-0.201797
Fam76b	ENSRNOG00000024863	367021	family with sequence similarity 76, member B	0.200001	5.15408	0.915023	0.344384	0.927646	NO	-0.134493	0.0663916	-0.0129578	0.130629	-0.123523	-0.134799	-0.126817	0.147462	0.0895239	0.149681	0.125091	0.09076	-0.0178959
Fam78a	ENSRNOG00000023352	499776	family with sequence similarity 78, member A	-0.383213	2.25921	0.283232	0.597459	0.968846	NO	-0.0611899	-0.0172294	-0.0318207	0.0146214	-0.0593186	-0.0598877	0.0187954	0.0504326	0.0135618	-0.0451931	-0.0626706	-0.0341644	-0.0626706
Fam78b	ENSRNOG00000068017	498269	family with sequence similarity 78, member B	-0.626185	3.41336	2.56113	0.117188	0.84233	NO	-0.273841	0.0883811	0.171619	0.371724	-0.271093	-0.195951	-0.232034	0.222571	-0.0485752	0.0708073	-0.24192	-0.137031	-0.205611
Fam81a	ENSRNOG00000057501	315789	family with sequence similarity 81, member A	0.0424435	5.25018	0.0441275	0.834656	0.991692	NO	-0.386004	0.128077	0.11472	0.00072086	-0.371173	-0.385114	-0.354821	0.708951	0.392462	0.498496	-0.377991	0.226487	-0.373854
Fam83d	ENSRNOG00000015794	311598	family with sequence similarity 83, member D	0.0371888	2.08172	0.00258823	0.959672	0.998089	NO	-0.0971762	-0.106344	-0.115573	-0.113683	0.452837	-0.106937	0.168335	-0.118264	-0.120436	-0.109734	0.0737848	-0.11107	-0.100646
Fam83f	ENSRNOG00000018330	315145	family with sequence similarity 83, member F	-0.0671299	1.12822	0.0286158	0.8665	0.996708	NO	0.0264592	0.002812	-0.0689452	-0.0275017	-0.0683725	-0.0561326	-0.0728464	0.0171029	0.181227	0.204548	-0.0464777	-0.0728464	-0.0165735
Fam83h	ENSRNOG00000030264	362937	family with sequence similarity 83, member H	-1.33788	2.16133	2.48162	0.122859	0.843028	NO	-0.0784585	0.063795	-0.0166091	-0.00870694	-0.10376	-0.104904	-0.100674	0.137104	0.112845	0.105376	-0.110496	0.0440217	-0.110496
Fam89a	ENSRNOG00000019022	361441	family with sequence similarity 89, member A	1.74873	2.51809	8.27016	0.00636231	0.595789	UP	-0.178919	-0.164314	-0.18169	-0.176578	-0.1813	2.45491	-0.172785	-0.172504	-0.187389	-0.159134	0.0525683	-0.181199	-0.017691
Fam89b	ENSRNOG00000024239	309170	family with sequence similarity 89, member B	-0.291138	5.80604	3.03226	0.0891136	0.82125	NO	-0.0912131	0.0673373	0.067252	-0.0366506	-0.120704	-0.0797806	-0.0449887	0.148417	0.106487	-0.0882203	-0.0404292	0.0784181	-0.088832
Fam8a1	ENSRNOG00000026120	291031	family with sequence similarity 8, member A1	-0.146513	7.154	1.42289	0.239777	0.901848	NO	-0.0478421	0.116762	0.0454506	0.127525	-0.250203	-0.153863	-0.223827	0.175407	0.131252	0.16826	-0.187283	0.0135719	-0.178629
Fam91a1	ENSRNOG00000008271	689997	family with sequence similarity 91, member A1	-0.108497	5.10563	0.262991	0.610821	0.968846	NO	-0.0662653	0.118593	0.051276	0.0343318	-0.186187	-0.118133	-0.152252	0.13019	0.163776	-0.00944389	-0.0317413	0.210882	-0.0265924
Fam98a	ENSRNOG00000030328	313873	family with sequence similarity 98, member A	-0.371239	4.84541	2.88209	0.0971384	0.825201	NO	-0.156345	0.108621	-0.0742302	0.0629989	-0.121847	-0.156216	-0.165936	0.240195	0.0533626	0.182206	-0.107654	0.0239503	-0.190986
Fam98c	ENSRNOG00000024036	292764	family with sequence similarity 98, member C	-0.0641432	4.41719	0.0359897	0.850471	0.993034	NO	-0.253484	0.184823	0.185908	0.283478	-0.242055	-0.161805	-0.180981	0.0453229	0.0549906	0.194868	-0.188789	0.0308148	-0.161013
Fan1	ENSRNOG00000023985	309256	FANCD2 and FANCI associated nuclease 1	-0.0939148	3.32067	0.0443359	0.834271	0.991529	NO	0.0634105	-0.000111926	-0.0291767	0.00317698	-0.000522191	-2.71052e-05	-0.155154	0.0180821	0.0110366	0.0278426	0.0398442	0.053077	-0.154465
Fancb	ENSRNOG00000003346	501552	FA complementation group B	0.0680208	1.83684	0.00618192	0.937713	0.998089	NO	-0.083127	0.00238626	0.0241933	0.0843889	-0.0728143	-0.0214228	-0.0408518	0.04061	-0.0330961	0.116222	-0.031522	-0.0735398	-0.106307
Fancc	ENSRNOG00000016889	24361	FA complementation group C	-0.694897	1.43625	0.389487	0.536022	0.962566	NO	-0.0989532	0.0704677	0.00924798	0.0784321	-0.13645	-0.0101394	0.0573298	0.057758	-0.0185544	0.0490265	0.0129079	0.116016	-0.179582
Fancd2	ENSRNOG00000061085	312641	FA complementation group D2	-0.27425	2.10537	0.140016	0.710191	0.980155	NO	-0.092584	-0.0354487	0.0655461	0.0735415	-0.0647364	-0.0242569	-0.13261	0.13246	0.0210088	0.197916	0.0209781	-0.0113757	-0.067183
Fance	ENSRNOG00000000504	309643	FA complementation group E	0.112876	3.78835	0.147973	0.708648	0.979661	NO	-0.115591	0.142008	0.0102937	0.044274	-0.191308	-0.0565193	-0.11239	0.139908	0.107303	-0.00486698	-0.0394153	0.118994	-0.280394
Fancg	ENSRNOG00000057945	691105	FA complementation group G	-1.33769	1.82294	2.17683	0.147731	0.861502	NO	-0.0317245	-0.00885424	-0.0212161	-0.0282654	-0.0431608	-0.0326157	-0.0302404	-0.00239058	0.00106125	-0.0105629	-0.0202077	0.067334	-0.0465074
Fanci	ENSRNOG00000016689	100360594	FA complementation group I	-1.45061	1.78326	2.94953	0.0934378	0.824769	NO	-0.0317091	-0.000911337	0.0159146	-0.0232674	-0.0657401	0.0140947	-0.0509117	0.035026	-0.0644517	-0.0293735	-0.0539026	-0.0802908	-0.0802908
Fancl	ENSRNOG00000027249	305600	FA complementation group L	-0.0484629	3.6511	0.0200748	0.888021	0.996966	NO	0.0381795	-0.0579237	-0.00746289	-8.67616e-05	0.0522935	0.0160328	-0.0478743	0.0112113	-0.0869167	-0.0576923	0.109009	-0.118766	0.169332
Fancm	ENSRNOG00000056721	314172	FA complementation group M	-0.12442	4.89181	0.319894	0.57475	0.966989	NO	-0.142869	0.138994	-0.0479018	0.0934414	-0.203133	-0.0604511	-0.206755	0.190626	0.184594	0.170935	-0.0986583	0.227542	-0.220204
Fank1	ENSRNOG00000018327	309071	fibronectin type III and ankyrin repeat domains 1	-0.488981	2.03399	0.405465	0.527815	0.961992	NO	-0.0735274	0.0695831	0.0711273	0.141337	-0.147303	-0.126143	-0.179705	0.0887656	0.12668	0.169434	-0.105117	-0.0594785	-0.147743
Fap	ENSRNOG00000005679	192203	fibroblast activation protein, alpha	0.595645	2.00909	0.657371	0.422165	0.939089	NO	-0.0860548	-0.0760635	-0.0733621	-0.0707555	-0.0941884	-0.095331	-0.100918	0.402623	-0.093464	-0.0901229	-0.100918	-0.0767307	-0.100918
Far1	ENSRNOG00000013176	293173	fatty acyl CoA reductase 1	0.291872	6.24475	5.3902	0.0252902	0.690701	UP	-0.377893	0.0937592	-0.0171699	0.152656	-0.0811656	-0.229015	-0.235855	0.330022	0.0577335	0.267887	0.414487	-0.0717146	-0.392244
Far2	ENSRNOG00000001851	500368	fatty acyl CoA reductase 2	0.181761	3.63001	0.224113	0.638431	0.969107	NO	-0.305585	0.190457	-0.0435055	0.160062	-0.310112	-0.171041	-0.293986	0.429882	-0.00134532	0.325962	-0.308695	0.0372743	-0.087521
Farp1	ENSRNOG00000011203	306183	FERM, ARH/RhoGEF and pleckstrin domain protein 1	0.0851565	5.6314	0.24532	0.62303	0.968846	NO	0.92258	0.101103	-0.0708475	-0.505308	-0.676274	0.176358	-0.713315	0.461885	-0.142375	-0.0964804	-0.192078	0.465328	-0.152792
Farp2	ENSRNOG00000018051	316639	FERM, ARH/RhoGEF and pleckstrin domain protein 2	-0.113399	3.80114	0.10862	0.743397	0.982976	NO	-0.19134	0.0751262	0.0297622	-0.0178415	0.0177815	-0.00271203	-0.281861	0.123703	0.0841778	0.0700283	0.187784	-0.0170077	-0.228825
Fars2	ENSRNOG00000016135	306879	phenylalanyl-tRNA synthetase 2, mitochondrial	-0.104749	4.17796	0.140438	0.709775	0.980155	NO	-0.131614	0.0909487	0.153381	0.256516	-0.404025	-0.0894479	-0.264367	0.25777	0.136931	0.212802	-0.0800912	0.057528	-0.177418
Farsa	ENSRNOG00000003149	288917	phenylalanyl-tRNA synthetase subunit alpha	0.600801	4.73155	7.05224	0.0112187	0.635529	UP	-0.13749	0.105918	0.0131917	0.079104	-0.136736	-0.111853	-0.123607	0.128526	0.0986468	0.142591	0.0192919	0.18642	-0.177117
Farsb	ENSRNOG00000014119	301544	phenylalanyl-tRNA synthetase subunit beta	0.104105	4.57406	0.164651	0.687017	0.976441	NO	-0.126507	0.101705	0.0785856	0.0775842	-0.0665938	-0.101814	-0.138939	0.0284499	0.0787275	-0.00360531	0.0565024	0.00344969	-0.0926806
Fas	ENSRNOG00000019142	246097	Fas cell surface death receptor	-0.775558	1.87819	0.90102	0.348063	0.928241	NO	-0.00883595	-0.0402258	-0.0503449	-0.0244746	-0.0483708	0.0494919	-0.0431609	0.013821	-0.0180954	-0.056187	-0.056187	0.000788527	0.280892
Faslg	ENSRNOG00000002978	25385	Fas ligand	1.90474	1.23843	1.4624	0.233467	0.900773	NO	-0.0686746	0.0613686	-0.00999709	0.0173958	-0.077525	-0.0616139	-0.0799521	0.0205552	0.110346	-0.0503972	-0.0600803	0.0638187	-0.0864848
Fasn	ENSRNOG00000045636	50671	fatty acid synthase	-0.145433	6.99249	1.52335	0.224132	0.8995	NO	0.0508583	0.044915	-0.0654594	-0.109641	0.0860413	-0.0583372	-0.195207	0.0197704	0.0781622	-0.0429767	0.0272319	0.00303095	-0.062334
Fastk	ENSRNOG00000011667	296741	Fas-activated serine/threonine kinase	0.17771	4.81064	0.585235	0.448643	0.943604	NO	-0.0779824	0.0966634	0.001297	0.0309904	-0.141703	-0.13936	-0.15863	0.178932	0.0868759	0.0609194	-0.0743965	0.0727982	-0.147671
Fastkd1	ENSRNOG00000024335	311112	FAST kinase domains 1	0.293351	4.22169	0.950867	0.335209	0.927646	NO	-0.0349821	0.147996	-0.00816928	0.140069	-0.197014	-0.148347	-0.202723	0.0887058	0.0528636	0.0913778	-0.107465	0.139913	-0.148285
Fastkd2	ENSRNOG00000023923	301463	FAST kinase domains 2	-0.677922	3.47697	3.90235	0.0549668	0.780474	NO	-0.0900736	0.049979	0.0376767	0.0629423	-0.118717	-0.0527176	-0.0882343	0.120009	0.0389158	0.0711533	-0.0453712	0.00279942	-0.143186
Fastkd3	ENSRNOG00000027422	290946	FAST kinase domains 3	-0.201086	4.20388	0.533362	0.469344	0.948202	NO	0.0752419	0.038811	-0.0290112	-0.0025464	-0.139221	0.042689	-0.162086	0.10379	-0.066562	0.0613918	0.153981	-0.0272799	-0.200932
Fastkd5	ENSRNOG00000053270	366192	FAST kinase domains 5	0.926298	3.33917	5.75755	0.0210394	0.677658	UP
Fat1	ENSRNOG00000030954	83720	FAT atypical cadherin 1	-0.147336	4.52178	0.331622	0.567849	0.965996	NO	0.0899636	0.0061668	0.234805	0.181001	-0.130455	0.141361	-0.319278	-0.119923	-0.168693	-0.147568	0.0330506	-0.172549	-0.0610948
Fat3	ENSRNOG00000011585	191571	FAT atypical cadherin 3	0.0989889	4.55537	0.157656	0.69338	0.976931	NO	-0.0614085	0.0910985	0.62454	0.572893	-0.75694	0.0333035	-0.785159	0.285121	0.15078	-0.193625	-0.5862	-0.506889	-0.737327
Fat4	ENSRNOG00000028335	310341	FAT atypical cadherin 4	-0.0721053	3.09414	0.0222109	0.882257	0.996966	NO	-0.125322	0.115596	-0.144509	0.0531856	-0.218717	0.203262	-0.211715	0.186863	0.24282	-0.0863861	-0.167377	0.664524	0.0779877
Fau	ENSRNOG00000020982	29752	FAU ubiquitin like and ribosomal protein S30 fusion	0.0664569	8.41353	0.61934	0.435812	0.940142	NO	-0.054772	0.0154397	0.0388045	-0.102954	0.109825	-0.0603895	0.141546	-0.0768441	0.0019332	0.00729553	-0.0538907	0.0668084	0.342803
Faxc	ENSRNOG00000010106	366333	failed axon connections homolog, metaxin like GST domain containing	-0.337151	3.97085	1.41638	0.249648	0.901848	NO	-0.209573	0.215947	0.103918	0.114619	-0.353728	-0.0954618	-0.349893	0.259628	0.205568	0.362437	-0.1868	0.251187	-0.317409
Faxdc2	ENSRNOG00000027259	691221	fatty acid hydroxylase domain containing 2	-0.384487	2.32134	0.318647	0.575493	0.966989	NO
Fbf1	ENSRNOG00000008577	287836	Fas binding factor 1	-0.234837	4.41184	0.910086	0.352351	0.930528	NO	-0.168419	0.182064	-0.054063	0.249262	-0.234108	-0.133187	-0.245804	0.136953	0.120529	0.317839	-0.0605083	0.0128238	-0.331562
Fbh1	ENSRNOG00000018549	291293	F-box DNA helicase 1	-0.143229	6.06532	0.92161	0.342672	0.927646	NO	-0.126296	0.164805	0.0541766	0.0431311	-0.19931	-0.109416	-0.124949	0.115458	0.162296	0.0698347	0.123661	-0.0431635	-0.17353
Fbl	ENSRNOG00000019229	292747	fibrillarin	0.0690063	5.47844	0.11169	0.739929	0.982824	NO	-0.0726761	0.022481	0.0277218	0.180188	-0.0758177	-0.0645118	-0.0484443	0.0078474	0.0353391	-0.00503529	-0.0177353	-0.00783854	-0.138458
Fblim1	ENSRNOG00000011774	362650	filamin binding LIM protein 1	-2.46802	1.60976	5.89539	0.0196492	0.66201	DOWN	-0.0172893	0.00265213	-0.0069513	0.00716894	-0.0725954	0.0630992	-0.0849994	0.00929804	-0.000796025	-0.0116554	0.0597345	0.0351827	-0.0915354
Fbll1	ENSRNOG00000015303	363563	fibrillarin-like 1	-0.350093	5.54583	2.92606	0.0947074	0.825201	NO	-0.16067	0.168291	0.253553	-0.00656713	-0.127959	-0.129451	-0.102247	-0.0128112	0.144861	-0.00352284	-0.137701	0.0789468	-0.0483857
Fbln1	ENSRNOG00000014137	315191	fibulin 1	0.0636336	2.65015	0.0131947	0.90911	0.996966	NO	0.71843	-0.098265	-0.112939	-0.117913	-0.108971	-0.0537927	-0.100002	-0.111154	-0.101591	-0.112777	-0.0732517	-0.114859	0.266964
Fbln2	ENSRNOG00000007338	282583	fibulin 2	0.358502	4.3694	1.28519	0.263513	0.908832	NO	0.447886	-0.0740412	-0.126451	-0.115096	-0.0760204	0.389155	-0.122869	-0.123021	-0.115637	-0.126657	-0.0385057	-0.0772439	-0.0615216
Fbln5	ENSRNOG00000050539	29158	fibulin 5	0.203169	1.82251	0.0564972	0.813303	0.988916	NO	0.0557967	-0.017949	-0.0345778	-0.0194971	-0.0702123	-0.0457171	-0.0693737	0.027216	0.0587227	-0.0431042	-0.0791656	0.00649301	0.0334508
Fbln7	ENSRNOG00000017550	296145	fibulin 7	-1.27325	1.97075	1.99648	0.165202	0.86829	NO	-0.0320492	-0.0204626	-0.0320492	-0.027054	-0.0309353	0.0816992	-0.0320492	-0.0284723	-0.0320492	-0.0320492	-0.00578728	-0.0320492	-0.0320492
Fbn1	ENSRNOG00000007302	83727	fibrillin 1	-0.374916	2.73585	0.41501	0.52302	0.959348	NO	-0.153624	0.210547	-0.215576	0.0986807	-0.274324	0.297933	-0.260715	0.195458	0.171003	-0.191235	-0.213945	-0.117935	-0.119791
Fbn2	ENSRNOG00000043219	689008	fibrillin 2	-2.03046	1.23811	2.87921	0.0973004	0.825201	NO	-0.101242	-0.0392288	0.00793828	-0.0789247	-0.0825765	0.316075	-0.0985459	0.153208	-0.0897058	-0.108366	-0.0819045	-0.0956978	-0.108366
Fbrs	ENSRNOG00000042728	691899	fibrosin	-0.0579429	3.1059	0.0132464	0.908933	0.996966	NO	-0.0339208	0.00753122	-0.0214752	0.0245319	-0.0642031	-0.0525776	-0.0529101	0.0434941	0.0280691	-0.0238913	-0.0217063	-0.0409854	-0.0888483
Fbrsl1	ENSRNOG00000030721	304572	fibrosin-like 1	0.0656843	6.23059	0.257144	0.614802	0.968846	NO	0.281674	0.0260094	-0.0766913	-0.0296858	-0.122462	-0.0855544	-0.159917	0.0482517	-0.0354383	-0.0464722	-0.0491665	0.0134174	-0.188625
Fbxl12	ENSRNOG00000064355	313782	F-box and leucine-rich repeat protein 12	0.262136	6.01394	2.1922	0.146345	0.861036	NO	-0.0886059	0.0852373	0.0467244	0.0562063	-0.15882	-0.0615331	-0.103196	0.107902	0.0790889	0.0870439	0.0946755	0.141219	-0.100287
Fbxl13	ENSRNOG00000043035	100125363	F-box and leucine-rich repeat protein 13	0.19718	1.54309	0.0402833	0.841919	0.992371	NO	-0.103993	0.00423708	0.151162	0.172719	-0.136854	-0.149524	-0.153707	0.108933	0.162542	0.151383	-0.160287	-0.11665	-0.160287
Fbxl14	ENSRNOG00000070828	312675	F-box and leucine-rich repeat protein 14	-0.0109051	5.228	0.00309827	0.955881	0.998089	NO
Fbxl15	ENSRNOG00000019509	309453	F-box and leucine-rich repeat protein 15	-0.560186	4.48291	4.20151	0.0468121	0.769595	DOWN	-0.105827	0.120172	0.0482559	0.0303716	-0.131098	-0.126589	-0.0752208	0.0890665	0.161512	0.00332744	-0.0640468	0.0407055	-0.0145288
Fbxl16	ENSRNOG00000022248	494223	F-box and leucine-rich repeat protein 16	-0.803593	2.46366	1.68737	0.201196	0.890068	NO	-0.0570145	0.00618966	-0.00977147	0.000926157	-0.060313	-0.0491991	-0.0528627	0.0316808	-0.00206958	-0.0118805	-0.0659014	-0.0088708	-0.00966732
Fbxl17	ENSRNOG00000013875	316663	F-box and leucine-rich repeat protein 17	0.570039	1.9453	0.512559	0.478085	0.949915	NO	-0.305924	0.336341	0.0785	0.2474	-0.486936	-0.226109	-0.540215	0.329038	0.40188	0.508917	0.206836	0.13454	-0.247144
Fbxl18	ENSRNOG00000001117	678726	F-box and leucine-rich repeat protein 18	-1.14937	2.37951	3.67277	0.0622874	0.78061	NO	-0.0395905	0.0108901	0.00176922	0.0459067	-0.0653847	-0.0397674	-0.0671081	0.0334027	-0.042061	0.0713804	-0.0469361	0.0351588	-0.0433912
Fbxl2	ENSRNOG00000027099	363156	F-box and leucine-rich repeat protein 2	-0.209779	5.23538	0.97171	0.330028	0.927646	NO	-0.347951	0.157539	-0.0340708	0.0639971	-0.355788	-0.348974	-0.340043	0.711189	0.183091	0.0711363	-0.334315	0.0202544	-0.347066
Fbxl20	ENSRNOG00000005081	64039	F-box and leucine-rich repeat protein 20	0.112023	4.24027	0.170783	0.681567	0.976158	NO	-0.25995	0.166582	0.100505	0.212231	-0.32739	-0.170768	-0.131213	0.216072	0.201032	0.388561	-0.126757	0.191553	-0.32088
Fbxl21	ENSRNOG00000012168	306750	F-box and leucine-rich repeat protein 21	-0.132963	1.55993	0.0159979	0.899967	0.996966	NO	-0.023187	0.200142	-0.018329	0.117278	-0.178612	-0.0629547	-0.158095	-0.0362295	-0.0327445	0.258051	-0.144692	0.202886	-0.191307
Fbxl22	ENSRNOG00000017684	363083	F-box and leucine-rich repeat protein 22	0.065299	1.18648	0.013188	0.909133	0.996966	NO	-0.0417145	-0.0195347	-0.0193838	0.0170145	-0.0413246	-0.0391149	-0.0414178	-0.00408123	-0.0256466	-0.0267016	-0.0446706	0.0122397	-0.0446706
Fbxl3	ENSRNOG00000059334	306129	F-box and leucine-rich repeat protein 3	0.12345	6.46973	0.700522	0.407454	0.938226	NO	-0.013352	-0.0171326	-0.0668219	-0.092116	0.112903	-0.0308562	-0.0262403	0.0559515	-0.128733	-0.0288625	0.0824324	-0.0490303	0.0655584
Fbxl4	ENSRNOG00000005641	313101	F-box and leucine-rich repeat protein 4	0.438815	4.19289	2.41622	0.12776	0.845756	NO	0.067799	0.0844888	-0.0873178	-0.0204064	-0.154247	0.0988463	-0.0601464	0.0481379	0.0406015	0.0296375	-0.0755486	0.123779	-0.148607
Fbxl5	ENSRNOG00000005261	305424	F-box and leucine-rich repeat protein 5	0.255646	5.90457	3.23131	0.0796001	0.813302	NO	-0.342904	0.205717	0.072394	0.248689	-0.314321	-0.198337	-0.521957	0.376718	0.257886	0.257964	-0.163127	0.0532161	-0.347306
Fbxl6	ENSRNOG00000025497	362941	F-box and leucine-rich repeat protein 6	-0.494554	4.01161	2.17118	0.148244	0.861502	NO	-0.0553157	0.0665704	0.0575	0.02152	-0.123626	-0.025598	-0.0124625	0.0505428	0.0370096	0.0560642	0.0288642	-0.00286565	-0.0244749
Fbxl8	ENSRNOG00000015242	498941	F-box and leucine-rich repeat protein 8	1.45028	1.55976	1.66448	0.20422	0.891848	NO	-0.0530863	0.0208811	-0.0486331	-0.0538444	0.00797754	-0.064254	0.00340203	-0.00739431	0.081914	-0.0486007	-0.0781895	-0.0586863	0.0344159
Fbxo10	ENSRNOG00000012634	362511	F-box protein 10	-0.380065	3.1045	0.642306	0.427491	0.939961	NO	-0.208014	0.237254	0.101226	0.16714	-0.240021	-0.151064	-0.255564	0.0379418	0.223223	0.483642	0.229442	0.01754	-0.0181815
Fbxo11	ENSRNOG00000016396	301674	F-box protein 11	0.242805	7.60359	6.11437	0.0176397	0.650103	UP	-0.24604	0.169714	0.144474	0.12105	-0.304218	-0.20477	-0.208592	0.268372	0.265969	0.16693	-0.178055	0.154448	-0.340983
Fbxo15	ENSRNOG00000038225	361354	F-box protein 15	0.0714919	4.53438	0.0833599	0.774248	0.986436	NO	-0.0121107	0.0519242	-0.0107053	0.413668	-0.241014	-0.272846	-0.361113	0.180326	-0.0631153	0.071587	-0.194671	0.0747924	-0.361034
Fbxo16	ENSRNOG00000014003	305970	F-box protein 16	-0.402732	3.83355	1.80957	0.203316	0.891382	NO	-0.228316	0.145461	0.157252	0.238793	-0.217902	-0.120818	-0.240846	0.0627715	0.19509	0.297805	-0.0818388	0.308599	-0.255653
Fbxo17	ENSRNOG00000019942	292757	F-box protein 17	-0.56975	2.02118	0.674737	0.416149	0.939089	NO	-0.058966	0.0179019	0.0302192	-0.00825284	-0.0648159	-0.0726703	-0.0717172	0.042271	0.0256496	0.00871712	-0.0782446	-0.0257286	-0.0782446
Fbxo2	ENSRNOG00000009409	85273	F-box protein 2	-0.115638	5.82359	0.442354	0.509708	0.956019	NO	0.0485226	0.0892055	-0.0972337	-0.174966	0.0648084	0.0327073	-0.0210822	-0.0262467	-0.0144373	-0.170786	-0.10101	0.0488151	0.0880248
Fbxo21	ENSRNOG00000001129	360818	F-box protein 21	-0.12216	5.79014	0.595716	0.444637	0.942418	NO	0	0	0	0	0	0	0	0	0	0	0	0	0
Fbxo22	ENSRNOG00000022702	300724	F-box protein 22	-0.281399	5.90779	3.22904	0.0797021	0.813564	NO	-0.0669061	0.116462	0.070036	-0.0335824	-0.118563	-0.098503	-0.0925341	0.0855764	0.0696325	0.0605709	-0.104175	0.0747927	-0.106218
Fbxo25	ENSRNOG00000042464	364637	F-box protein 25	-0.162879	5.73323	0.946214	0.336381	0.927646	NO	-0.159383	0.104657	0.0155844	0.136411	-0.190361	0.0177453	-0.0646224	0.0946084	0.154496	0.0823475	-0.0567837	-0.0600526	-0.106805
Fbxo27	ENSRNOG00000050453	499114	F-box protein 27	0.114789	3.63026	0.0908536	0.764616	0.984792	NO
Fbxo28	ENSRNOG00000000066	305105	F-box protein 28	-0.263352	2.80845	0.300114	0.586777	0.968193	NO	-0.0947572	0.106424	0.0462498	0.145671	-0.26163	-0.107112	-0.295914	0.223131	0.114615	0.243247	-0.0807794	0.0740263	-0.282925
Fbxo3	ENSRNOG00000009549	690634	F-box protein 3	0.324315	5.52828	3.21405	0.0803786	0.814508	NO	-0.196965	0.266291	0.0478581	0.145335	-0.309894	-0.225185	-0.335209	0.213299	0.30269	0.120834	-0.236565	0.0636902	-0.137805
Fbxo30	ENSRNOG00000014852	308283	F-box protein 30	0.675592	3.44157	3.59908	0.0648606	0.783141	NO	0.0188002	0.0873185	0.00878358	0.0383925	-0.0967042	0.0134424	-0.104304	-0.0275358	0.0800269	0.00468637	-0.00677951	-0.102491	0.0773891
Fbxo31	ENSRNOG00000042274	498959	F-box protein 31	-0.123277	5.31553	0.306393	0.582904	0.967578	NO	-0.21233	0.010276	0.0414614	-0.0215321	0.252401	-0.204838	-0.171568	0.0265242	0.0873685	0.00927606	-0.0696453	-0.0319977	-0.187108
Fbxo32	ENSRNOG00000006738	171043	F-box protein 32	0.207164	3.86596	0.321047	0.574064	0.966989	NO	-0.0179842	-0.111978	-0.148202	-0.0971363	0.371295	0.0257075	-0.0395533	-0.105351	-0.120779	-0.157705	0.801835	0.26881	0.121116
Fbxo33	ENSRNOG00000005285	314157	F-box protein 33	0.190774	5.7874	1.31874	0.257466	0.905783	NO	-0.219326	0.159098	0.183858	0.0936049	-0.244826	-0.171489	-0.151445	0.176336	0.0733979	0.061596	-0.143049	0.252029	-0.0737055
Fbxo34	ENSRNOG00000011704	305830	F-box protein 34	-0.0464659	6.34835	0.0908704	0.764595	0.984792	NO	-0.351705	0.117894	0.303246	0.574297	-0.39987	-0.304376	-0.337931	0.221966	0.0183023	0.298452	-0.304998	0.0566101	-0.406185
Fbxo36	ENSRNOG00000017053	363268	F-box protein 36	-0.242234	1.59376	0.0465325	0.830279	0.990383	NO	-0.240304	0.308269	0.0836055	0.0601084	-0.277797	-0.238072	-0.273198	0.169025	0.422325	0.119417	-0.143704	0.0672764	-0.341469
Fbxo38	ENSRNOG00000019063	307390	F-box protein 38	-0.107224	4.77346	0.166257	0.685578	0.976158	NO	-0.100533	0.0978919	0.0429855	0.111513	-0.130986	-0.110282	-0.129799	0.0739826	0.0975825	0.1298	-0.0766597	-0.00499903	-0.0866408
Fbxo39	ENSRNOG00000014953	303287	F-box protein 39	-0.158212	1.4724	0.018939	0.891214	0.996966	NO	-0.022441	-0.0220975	-0.0298202	0.000144402	-0.0209107	-0.021499	-0.0233242	-0.0167078	-0.0298202	-0.0298202	-0.0298202	-0.0298202	-0.0298202
Fbxo4	ENSRNOG00000015622	310363	F-box protein 4	0.163445	2.85767	0.0955224	0.758834	0.984546	NO	0.044754	-0.00183201	-0.00338882	-0.0236247	-0.0267372	-0.024453	-0.0678832	-0.00306519	0.0154764	-0.0308285	-0.0108068	-0.0385639	-0.0502514
Fbxo41	ENSRNOG00000033202	312504	F-box protein 41	1.9183	1.39876	2.28271	0.138482	0.854296	NO	-0.14589	0.0736368	0.0687488	0.128881	-0.161	-0.13191	-0.162168	0.161256	0.127846	0.095462	-0.16546	0.108572	-0.16546
Fbxo42	ENSRNOG00000014305	362646	F-box protein 42	0.362612	1.93137	0.202636	0.65497	0.970537	NO	-0.147072	0.175336	0.109399	0.17074	-0.329932	-0.142152	-0.260427	0.200682	0.149761	0.0975581	-0.122843	0.197984	-0.281992
Fbxo43	ENSRNOG00000010459	315034	F-box protein 43	-2.22833	1.12822	2.2963	0.137344	0.853183	NO	-0.0613123	0.0228718	-0.0225162	0.0557988	-0.0627663	-0.0616695	-0.0639775	-0.00713852	-0.0195708	0.00479983	-0.0672377	0.0367657	-0.0672377
Fbxo44	ENSRNOG00000009298	500587	F-box protein 44	0.273206	6.65762	5.59404	0.0228277	0.679293	UP	-0.0818196	0.176782	0.0624287	0.0861801	-0.20906	-0.109469	-0.267155	0.11376	0.103458	0.0732691	-0.180658	-0.0242104	-0.271228
Fbxo45	ENSRNOG00000067589	288042	F-box protein 45	0.192044	4.68634	0.647856	0.425517	0.939089	NO	-0.0799829	0.0483627	0.0171462	0.0310656	-0.127744	0.00652753	-0.109123	0.132032	0.0717647	0.0337314	-0.027924	0.174364	-0.161137
Fbxo46	ENSRNOG00000008815	292686	F-box protein 46	0.143856	3.66535	0.155676	0.695211	0.976931	NO	-0.0223098	0.0281329	0.0480611	0.0161602	-0.0970648	-0.0379422	-0.0893586	0.0935356	0.0291893	0.0210147	-0.0490259	-0.0016302	-0.0514411
Fbxo5	ENSRNOG00000024077	292263	F-box protein 5	0.889753	2.24821	1.54375	0.221111	0.896228	NO	-0.0458735	0.0405151	-0.00586207	-0.0434059	-0.0378806	-0.0614096	-0.0366716	-0.014581	0.0307417	-0.0020068	-0.0461838	0.111489	-0.0162805
Fbxo6	ENSRNOG00000009217	192351	F-box protein 6	-0.161562	5.02161	0.576894	0.451871	0.945717	NO	-0.0467414	0.0559725	0.116687	-0.0311684	0.0249901	-0.110359	-0.0759231	-0.0450799	0.0611308	0.00548512	-0.0210694	0.081738	0.115332
Fbxo7	ENSRNOG00000004637	366854	F-box protein 7	-0.24804	5.42716	1.55681	0.219202	0.896228	NO	-0.115682	0.0614132	0.0295393	-0.0790531	0.0611146	0.0111985	-0.0765443	-0.00420228	0.0487349	0.00669127	0.316524	-0.0414864	-0.0491269
Fbxo8	ENSRNOG00000010502	306436	F-box protein 8	0.241537	4.71223	1.05626	0.310086	0.924451	NO	-0.29436	0.179251	0.127119	0.250104	-0.28214	-0.227145	-0.313518	0.232309	0.183918	0.144993	-0.0993816	0.456805	-0.26823
Fbxo9	ENSRNOG00000008214	300849	f-box protein 9	-0.0643895	7.16882	0.330962	0.568233	0.965996	NO	-0.145983	0.105526	0.0919746	0.0359492	-0.167098	-0.13495	-0.206341	0.211142	0.0881319	-0.0215193	-0.162111	0.18783	-0.155203
Fbxw11	ENSRNOG00000004395	303024	F-box and WD repeat domain containing 11	0.138836	6.87573	1.80789	0.186143	0.875718	NO	-0.166918	0.143864	0.0326876	0.166016	-0.325599	-0.140113	-0.121396	0.229761	0.179627	0.264172	0.0840463	0.0306082	-0.162181
Fbxw17	ENSRNOG00000030027	361219	F-box and WD-40 domain protein 17	-0.346976	2.82361	0.463695	0.499725	0.95278	NO	-0.0871201	0.126425	-0.0571294	-0.0398013	-0.0714458	-0.0737902	-0.0542328	0.0765053	0.100762	-0.108968	-0.0638669	0.0148961	-0.0763777
Fbxw2	ENSRNOG00000018687	311881	F-box and WD repeat domain containing 2	0.319729	4.29424	1.2112	0.277506	0.910013	NO	-0.0986004	0.109483	0.0211078	0.0501725	-0.211993	-0.102116	-0.0814928	0.164396	0.134314	0.0724318	-0.00623771	0.12836	0.239703
Fbxw4	ENSRNOG00000046211	309444	F-box and WD repeat domain containing 4	-0.0184771	5.12343	0.0086637	0.926294	0.997331	NO	-0.410845	0.252987	0.11871	0.211762	-0.456238	-0.216001	-0.0838435	0.356615	0.256442	0.411521	-0.104017	0.0397341	-0.291456
Fbxw5	ENSRNOG00000028674	362081	F-box and WD repeat domain containing 5	0.154181	5.34813	0.507416	0.480288	0.949915	NO	-0.0786015	0.0681633	-0.00664468	0.0781576	-0.10986	-0.108417	-0.158478	0.138	0.0699416	0.105364	-0.13056	0.0473766	-0.00306215
Fbxw7	ENSRNOG00000010889	100360914	F-box and WD repeat domain containing 7	-0.222173	7.48264	3.94909	0.0535957	0.777111	NO	-0.371218	0.0450171	0.184765	0.225157	-0.416895	-0.381653	-0.312423	0.691359	0.0538884	0.349741	-0.373408	-0.115412	-0.236735
Fbxw8	ENSRNOG00000001126	304522	F-box and WD repeat domain containing 8	1.78713	1.85199	4.19792	0.0469015	0.769595	UP	-0.00577857	0.0999967	0.00406201	0.028729	-0.172516	-0.0870588	-0.177072	0.136384	0.0907733	-0.0254985	-0.0469053	0.0901861	-0.120307
Fbxw9	ENSRNOG00000004212	288921	F-box and WD repeat domain containing 9	0.0032848	4.33147	0.000129751	0.990967	0.998118	NO	-0.14339	0.150101	0.0610601	0.00955891	-0.174005	-0.131468	-0.189393	0.18056	0.198362	0.0220847	-0.266609	0.147962	-0.123344
Fcer1g	ENSRNOG00000024159	25441	Fc epsilon receptor Ig	0.0250513	7.97584	0.0905371	0.765014	0.984897	NO	-0.113077	-0.149779	-0.146654	-0.161201	-0.123848	-0.114605	2.35244	-0.155373	-0.158525	-0.171358	-0.139281	-0.165653	0.00480475
Fcf1	ENSRNOG00000004723	299198	Fcf1 rRNA-processing protein	-0.0673101	5.20177	0.107237	0.744976	0.98352	NO	-0.268453	0.120345	0.0986416	0.244407	-0.321128	-0.245892	-0.134745	0.311799	0.106975	0.256484	-0.135024	0.0416523	-0.299079
Fcgbp	ENSRNOG00000019129	100303643	Fc gamma binding protein	-0.027988	2.13905	0.00298876	0.956667	0.998089	NO	-0.0817786	0.0365713	-0.00143832	0.00859489	-0.0860043	-0.0882893	-0.0863791	0.126724	-0.0409721	-0.0271932	-0.0201461	-0.00484648	-0.0994613
Fcgr1a	ENSRNOG00000021199	295279	Fc gamma receptor 1A	0.902236	1.77986	0.888037	0.351522	0.930393	NO	-0.0565938	-0.0299493	-0.0357263	-0.0311366	-0.0325389	-0.0454036	0.462785	-0.0423424	-0.0264747	-0.0742907	0.0138532	-0.0287788	-0.04635
Fcgr2a	ENSRNOG00000049422	116591	Fc gamma receptor 2A	3.69706	2.09298	7.94722	0.00737948	0.610449	UP	-0.0844733	-0.0746525	-0.0973444	-0.0950122	-0.0919682	-0.0828356	1.30902	-0.0602789	-0.0758379	-0.0292065	-0.114244	-0.114244	-0.0899125
Fcgr2b	ENSRNOG00000046452	289211	Fc gamma receptor 2B	-0.943628	2.28065	1.54938	0.220286	0.896228	NO	-0.0718868	-0.0322643	-0.0965261	-0.0767882	-0.0992726	-0.0875212	1.07129	-0.0368207	-0.04169	-0.0789904	-0.107497	-0.0387396	-0.0775553
Fcgr3a	ENSRNOG00000024382	304966	Fc gamma receptor 3A	0.365795	2.1838	0.292878	0.591306	0.968846	NO	-0.0639662	-0.065968	-0.0687042	-0.066282	-0.0696614	-0.0534304	0.819644	-0.0669129	-0.0785254	-0.0785254	-0.0785254	-0.0785254	-0.0448103
Fcgrt	ENSRNOG00000020583	29558	Fc gamma receptor and transporter	-0.273349	4.38722	0.921094	0.342806	0.927646	NO	0.300947	-0.123367	-0.128132	-0.12996	-0.129689	0.0236686	0.899792	-0.128885	-0.14082	-0.14942	-0.0490617	-0.12825	2.0194
Fcho1	ENSRNOG00000033912	290639	FCH and mu domain containing endocytic adaptor 1	-0.151927	6.09063	0.775652	0.383601	0.933914	NO	0	0	0	0	0	0	0	0	0	0	0	0	0
Fcho2	ENSRNOG00000015334	309129	FCH and mu domain containing endocytic adaptor 2	0.0414862	5.87497	0.0411527	0.840245	0.992371	NO	0.0557877	0.00905784	-0.119786	-0.10063	-0.296199	0.0125118	0.237033	0.316011	-0.0445309	0.0754145	-0.101078	-0.0543513	0.255546
Fchsd1	ENSRNOG00000039415	307482	FCH and double SH3 domains 1	-0.51067	1.47276	0.244825	0.62338	0.968846	NO	-0.047863	0.0827739	-0.0214021	-0.0435202	-0.0618104	-0.0148572	-0.0499931	0.0110244	-0.024018	-0.0262694	-0.0492592	0.133185	-0.0476682
Fchsd2	ENSRNOG00000019319	308864	FCH and double SH3 domains 2	-0.102006	5.59933	0.292199	0.591735	0.968846	NO	0.165943	0.21612	-0.0543241	0.0900205	-0.957678	0.797332	0.785912	-0.0897554	0.202183	0.219151	0.595788	-0.0747392	-0.571473
Fcmr	ENSRNOG00000004441	548326	Fc mu receptor	-1.24114	1.52587	1.46629	0.232857	0.900773	NO	-0.0226115	-0.0131237	-0.0198126	-0.0231432	-0.0281264	-0.0259196	-0.0184739	-0.0112	-0.0219685	-0.031468	-0.031468	-0.031468	-0.031468
Fcna	ENSRNOG00000017063	83517	ficolin A	-0.138698	1.30058	0.0117818	0.914093	0.996966	NO	-0.0402414	-0.0359201	-0.041719	-0.0337509	-0.036144	-0.041719	0.124125	0.0120482	-0.041719	-0.041719	-0.041719	-0.041719	-0.041719
Fcrl2	ENSRNOG00000016164	310694	Fc receptor-like 2	0.239714	3.76987	0.191176	0.664231	0.971964	NO	-0.0319133	-0.0268267	-0.0285697	-0.0313464	-0.0352293	-0.0363437	0.103411	-0.0200703	-0.0363437	0.0534268	-0.0100706	-0.0363437	-0.0363437
Fcsk	ENSRNOG00000059453	307848	fucose kinase	-0.122073	3.39262	0.0735001	0.787666	0.98749	NO	-0.0747131	0.0665602	-0.0222369	0.0596277	-0.207523	-0.194479	-0.144776	0.299734	0.0808092	0.112052	-0.16373	0.0272224	-0.145109
Fdft1	ENSRNOG00000021314	29580	farnesyl diphosphate farnesyl transferase 1	0.113354	6.4267	0.648085	0.425436	0.939089	NO	0.200111	0.123336	-0.238263	-0.267511	0.100721	-0.207004	-0.204164	0.0794863	0.187346	-0.228854	-0.0538008	-0.0299894	-0.195247
Fdps	ENSRNOG00000043377	83791	farnesyl diphosphate synthase	-0.218669	7.58736	4.18607	0.0471986	0.769595	DOWN	-0.0805567	0.204028	-0.0500753	-0.172433	-0.0668459	-0.263507	-0.248271	0.221641	0.149289	-0.00940576	-0.0312976	0.179852	-0.123884
Fdx1	ENSRNOG00000012123	29189	ferredoxin 1	0.361451	4.58948	1.57877	0.21604	0.893725	NO	-0.0319077	0.06511	0.0541934	0.053739	-0.112999	-0.0651092	-0.133115	0.0672375	0.0541291	0.0747408	-0.161442	0.00633154	-0.0243535
Fdx2	ENSRNOG00000023020	313786	ferredoxin 2	0.0410786	5.48987	0.0599695	0.807764	0.988658	NO	-0.108898	0.055495	0.0458087	-0.0411464	-0.023791	-0.101005	0.000736787	0.0926449	0.0292996	-0.0665838	-0.0412156	0.057723	-0.144207
Fdxacb1	ENSRNOG00000010743	315646	ferredoxin-fold anticodon binding domain containing 1	0.612717	2.418	1.07478	0.305937	0.923142	NO	-0.0126421	-0.0151962	-0.00626609	-0.00653458	-0.0103226	0.00857153	-0.0566883	0.0307753	-0.0145262	-0.00616446	0.204096	0.00484324	-0.124889
Fdxr	ENSRNOG00000058497	79122	ferredoxin reductase	-0.434463	3.08119	0.741153	0.394292	0.936419	NO	0.00405752	0.0379185	0.00163246	-0.0357413	-0.0628275	-0.0243021	-0.0923017	0.101491	-0.0593353	-0.0516284	-0.141233	0.137785	-0.192192
Fech	ENSRNOG00000018053	361338	ferrochelatase	0.237864	4.82779	1.08864	0.302878	0.920202	NO	-0.125264	0.166992	0.0699408	0.176705	-0.320135	-0.127287	-0.239737	0.201938	0.202826	0.0767206	-0.285333	-0.0668008	-0.276343
Fem1a	ENSRNOG00000066151	316131	fem-1 homolog A	0.0884212	5.7854	0.310314	0.580512	0.967082	NO	-0.179699	0.161783	0.0360196	0.070987	-0.179765	-0.182584	-0.218922	0.192294	0.187237	0.0155707	-0.0159092	0.21394	-0.0670863
Fem1b	ENSRNOG00000007077	315745	fem-1 homolog B	-0.482102	3.92143	2.18989	0.146552	0.861036	NO	-0.199247	0.106259	0.0792533	0.143523	-0.252312	-0.170324	-0.188876	0.265513	0.200856	0.126221	-0.0667191	0.0198322	-0.283133
Fem1c	ENSRNOG00000003578	302288	fem-1 homolog C	0.112227	5.29854	0.420479	0.520309	0.958242	NO	-0.102746	0.112403	-0.0062803	0.0841586	-0.133253	-0.0908996	0.0373541	0.0381963	0.0425938	0.196499	-0.119648	0.103361	0.0123202
Fen1	ENSRNOG00000020531	84490	flap structure-specific endonuclease 1	-0.102827	3.92246	0.0913261	0.764024	0.984708	NO	-0.0937855	-0.00232475	-0.00522694	-0.0812609	0.226256	-0.0594098	-0.0740506	-0.0372897	-0.0195711	-0.075263	-0.0553523	-0.0562669	-0.0089146
Fer	ENSRNOG00000015898	301737	FER tyrosine kinase	-0.060469	5.48456	0.0950265	0.75944	0.984546	NO	-0.127756	0.164539	-0.313443	0.040153	-0.340223	-0.103081	0.0557822	0.44442	0.082468	0.0507313	-0.217344	0.147723	-0.134174
Fermt2	ENSRNOG00000009102	289992	FERM domain containing kindlin 2	0.416323	6.49415	8.54911	0.0056037	0.574784	UP	0.49584	-0.0265056	-0.0905811	-0.291084	0.0817634	0.213652	-0.473873	-0.0834335	-0.1079	-0.318242	0.254041	-0.185536	0.24525
Fermt3	ENSRNOG00000021161	309186	FERM domain containing kindlin 3	-0.339134	2.10528	0.224472	0.638163	0.969107	NO	-0.0380334	-0.0844545	-0.103051	-0.0941225	-0.104216	-0.0998348	1.43286	-0.0873949	-0.101715	-0.0920009	-0.106218	-0.117832	0.140679
Fes	ENSRNOG00000011683	361597	FES proto-oncogene, tyrosine kinase	1.18163	1.82361	1.69019	0.200827	0.890068	NO	-0.0381108	0.0125957	-0.0405992	-0.0375435	-0.0391987	-0.0397667	0.0777844	-0.029728	-0.042544	-0.042544	-0.042544	-0.042544	-0.042544
Fez1	ENSRNOG00000006075	81730	fasciculation and elongation protein zeta 1	0.101009	7.43583	1.09328	0.301862	0.919123	NO	-0.263186	0.00120081	0.0889922	-0.147162	0.557107	-0.0493484	-0.405679	-0.131371	-0.0245066	-0.181688	-0.258384	0.0564997	-0.39853
Fez2	ENSRNOG00000004577	94269	fasciculation and elongation protein zeta 2	-0.317993	4.57202	1.35563	0.251018	0.902786	NO	-0.0182635	-0.0191549	-0.0934453	0.0063327	-0.0725032	-0.012579	0.328444	0.0494998	0.0320502	-0.0073973	0.00248674	-0.093173	0.178391
Fezf2	ENSRNOG00000009206	305719	Fez family zinc finger 2	-0.719984	4.24183	6.27574	0.0163007	0.646454	DOWN	0.0676089	-0.118229	-0.126722	-0.132149	-0.073254	-0.108326	-0.067604	0.44026	-0.0369595	-0.13303	-0.133505	-0.171674	-0.127819
Fgd1	ENSRNOG00000038970	363460	FYVE, RhoGEF and PH domain containing 1	0.0661798	2.29069	0.00849985	0.926992	0.997331	NO	-0.00931242	0.0773338	0.0483053	-0.0260714	-0.116743	-0.0259895	-0.127852	0.0471995	0.118876	-0.0060293	-0.106163	0.141413	-0.076943
Fgd2	ENSRNOG00000000528	309653	FYVE, RhoGEF and PH domain containing 2	-0.485885	1.73517	0.215458	0.644975	0.969991	NO	-0.0883082	-0.0963175	-0.0818352	-0.0899873	-0.0982306	-0.0889898	1.44457	-0.0898015	-0.0967179	-0.0938172	-0.0295003	-0.102976	-0.0781735
Fgd3	ENSRNOG00000016225	361223	FYVE, RhoGEF and PH domain containing 3	0.413664	1.72079	0.203514	0.654273	0.970537	NO	-0.193653	-0.0102615	0.107808	-0.108254	0.00855104	-0.171077	0.840374	-0.042406	-0.148087	-0.170515	0.0198728	0.275653	-0.176929
Fgd4	ENSRNOG00000059491	246174	FYVE, RhoGEF and PH domain containing 4	0.191833	4.96748	0.854814	0.360596	0.932663	NO	-0.151554	0.216661	0.135521	0.373145	-0.462028	-0.409401	-0.113598	0.195268	0.18431	0.339524	-0.442377	0.125189	-0.444522
Fgd5	ENSRNOG00000010213	362402	FYVE, RhoGEF and PH domain containing 5	-0.467862	2.56884	0.688919	0.411333	0.939089	NO	-0.0407832	0.05961	-0.0616178	-0.0407762	-0.068168	-0.0637353	-0.0716175	-0.0171043	-0.0367177	-0.0393144	-0.0485061	1.08274	1.27594
Fgd6	ENSRNOG00000054515	500824	FYVE, RhoGEF and PH domain containing 6	-0.439585	2.09357	0.479613	0.492497	0.952056	NO	1.05581	-0.150048	-0.218391	-0.186173	-0.184636	-0.208559	-0.193328	-0.00105432	-0.174797	-0.104371	-0.225624	-0.183005	0.277874
Fgf1	ENSRNOG00000013867	25317	fibroblast growth factor 1	-0.568141	2.66611	0.985475	0.326666	0.926387	NO	-0.113611	0.292454	-0.0625075	-0.091816	-0.158061	-0.094578	-0.161213	0.0176075	0.41345	0.164021	-0.145209	0.601884	0.121338
Fgf10	ENSRNOG00000012278	25443	fibroblast growth factor 10	3.14986	1.17278	4.49223	0.0401416	0.7557	UP	-0.126512	0.100839	0.0741364	0.105692	-0.12631	0.126098	-0.125276	-0.0441244	-0.116685	0.541375	-0.0313266	0.00971375	-0.14487
Fgf11	ENSRNOG00000014882	170632	fibroblast growth factor 11	1.15932	2.12879	1.55677	0.219209	0.896228	NO	-0.0267527	0.165981	-0.0714081	-0.0825072	-0.112782	-0.00723792	-0.105987	0.0768088	-0.0259274	-0.10728	-0.0442505	0.217429	-0.0986447
Fgf12	ENSRNOG00000001931	170630	fibroblast growth factor 12	-0.102132	5.82746	0.393379	0.534001	0.962566	NO	-0.583435	0.645632	0.203096	0.292394	-0.88395	0.123761	-1.00695	0.484491	0.828485	0.646519	-0.630227	0.511061	-1.0236
Fgf13	ENSRNOG00000042753	84488	fibroblast growth factor 13	-0.135818	7.23004	1.00416	0.322175	0.926387	NO	0.0243212	0.196185	-0.0940644	0.118154	-0.287953	-0.278877	-0.268551	0.0878354	0.248254	0.156821	-0.340971	3.05954	-0.208939
Fgf14	ENSRNOG00000009288	63851	fibroblast growth factor 14	-0.0903594	6.1937	0.372151	0.545196	0.962566	NO	-0.905323	0.547795	0.598384	0.913023	-0.91281	-0.291445	-0.901134	0.386059	0.585007	0.55996	-0.818495	0.631808	-0.905841
Fgf16	ENSRNOG00000061530	60464	fibroblast growth factor 16	1.58852	1.52633	2.06051	0.158735	0.866196	NO	-0.0268772	-0.003716	-0.0249355	-0.00857088	-0.0213104	-0.0241043	-0.0236302	-0.0244938	-0.0173821	-0.0268772	-0.0268772	-0.0268772	-0.0268772
Fgf18	ENSRNOG00000048389	29369	fibroblast growth factor 18	-0.215915	2.03329	0.0907724	0.764718	0.984792	NO	-0.0533483	0.0691936	-0.0132011	-0.0378922	-0.0640565	-0.0585081	-0.0631253	-0.00349705	-0.0036887	-0.0336197	-0.0696471	0.100258	-0.0696471
Fgf2	ENSRNOG00000017392	54250	fibroblast growth factor 2	0.000663824	2.08529	5.42879e-06	0.998152	0.999409	NO	0.842526	-0.0909364	-0.0982536	-0.10112	-0.165912	-0.111511	-0.144918	-0.116407	-0.136818	-0.127805	-0.157289	-0.156001	-0.0614341
Fgf23	ENSRNOG00000066556	170583	fibroblast growth factor 23	2.12101	1.19503	2.21898	0.143966	0.857572	NO	-0.0279019	-0.013933	-0.0235511	-0.0227191	-0.0293776	-0.0293776	-0.0293776	-0.000769954	-0.000885089	-0.011436	-0.0293776	-0.0293776	-0.0293776
Fgf9	ENSRNOG00000011471	25444	fibroblast growth factor 9	0.0645474	4.71082	0.0711718	0.790974	0.98749	NO	-0.228663	0.380208	-0.0220179	0.165423	-0.229627	-0.248385	-0.202276	-0.0337334	0.19825	-0.0363442	-0.24428	1.54001	-0.246041
Fgfbp3	ENSRNOG00000022796	499349	fibroblast growth factor binding protein 3	0.284638	3.73193	0.630423	0.431766	0.940142	NO	-0.0284906	0.0483519	0.0604375	-0.0955364	-0.100479	-0.035479	-0.0556368	0.135192	0.0189088	-0.091448	0.15383	0.0355048	-0.100873
Fgfr1	ENSRNOG00000016050	79114	Fibroblast growth factor receptor 1	-2.60174	1.32059	4.49127	0.0401617	0.7557	DOWN	0.278927	-0.012269	-0.105441	0.156424	-0.256075	0.193408	0.327161	-0.137478	-0.139095	-0.0981814	-0.167791	-0.272576	-0.283096
Fgfr1op2	ENSRNOG00000001811	362463	FGFR1 oncogene partner 2	-0.139058	7.26065	1.78052	0.18944	0.875985	NO	-0.0918617	-0.025406	-0.026278	0.00235647	-0.108404	0.0207056	-0.0669281	0.256705	0.0114109	-0.103383	-0.0363211	0.0758177	-0.0514401
Fgfr2	ENSRNOG00000016374	25022	fibroblast growth factor receptor 2	0.0976577	5.98528	0.19603	0.660269	0.971605	NO	0.672897	-0.209759	-0.38298	-0.364791	0.848774	-0.326622	-0.359115	-0.353869	-0.316392	-0.374843	0.138481	-0.180899	-0.223621
Fgfrl1	ENSRNOG00000024207	360903	fibroblast growth factor receptor-like 1	-0.289902	3.22846	0.390798	0.535339	0.962566	NO	0.298484	-0.0847675	-0.0931047	-0.0958876	-0.0870436	0.447322	-0.0800166	-0.0956983	-0.106036	-0.106036	0.207282	-0.106036	0.0475662
Fggy	ENSRNOG00000008907	298250	FGGY carbohydrate kinase domain containing	-0.0368836	3.77666	0.0137728	0.907149	0.996966	NO	0.0674614	0.0234085	-0.0467377	0.0446117	-0.169145	-0.256303	0.178909	0.134142	0.126374	0.140058	-0.25688	-0.0488043	-0.315769
Fgl2	ENSRNOG00000012881	84586	fibrinogen-like 2	-0.417381	2.83658	0.492511	0.486769	0.951023	NO	0.0154675	-0.0408765	0.236049	-0.0604009	-0.0627783	-0.063369	-0.048894	-0.051835	-0.071725	-0.071725	-0.071725	0.0243152	-0.0154584
Fgr	ENSRNOG00000009912	79113	FGR proto-oncogene, Src family tyrosine kinase	0.386682	1.25942	0.122563	0.728061	0.982212	NO	-0.0460907	-0.0330161	-0.0428457	-0.0456611	-0.0482954	-0.0449684	0.274943	-0.0314703	-0.0219747	-0.0325479	-0.0505273	-0.0295383	-0.0505273
Fh	ENSRNOG00000003653	24368	fumarate hydratase	0.258106	5.55143	1.96636	0.168351	0.86921	NO	-0.0400038	0.113193	0.116916	-0.0711804	-0.113703	-0.0834349	0.0759702	-0.00603778	0.108144	-0.05228	-0.173149	0.109861	0.0290867
Fhad1	ENSRNOG00000028064	500577	forkhead associated phosphopeptide binding domain 1	1.57087	1.30074	1.39903	0.243691	0.901848	NO	0.057987	0.0626349	-0.0705846	-0.0335925	-0.1226	-0.113152	-0.128552	0.14198	0.24663	-0.0454979	-0.101841	-0.0768765	-0.118459
Fhdc1	ENSRNOG00000024594	295161	FH2 domain containing 1	-0.184574	2.57756	0.106602	0.745705	0.98367	NO	-0.025117	-0.00300776	-0.0349101	-0.0940936	0.19214	-0.0131832	-0.0949436	-0.0564621	0.044737	-0.0205755	0.058214	-0.120123	-0.141649
Fhip1a	ENSRNOG00000048256	365834	FHF complex subunit HOOK interacting protein 1A	-0.175966	1.12786	0.0184371	0.892656	0.996966	NO
Fhip1b	ENSRNOG00000017408	293343	FHF complex subunit HOOK interacting protein 1B	-0.39787	4.53295	2.88141	0.0971766	0.825201	NO
Fhip2a	ENSRNOG00000017225	361774	FHF complex subunit HOOK interacting protein 2A	0.18274	4.78472	0.736596	0.395736	0.936419	NO
Fhip2b	ENSRNOG00000012014	306015	FHF complex subunit HOOK interacting protein 2B	0.109819	4.07293	0.122366	0.728271	0.982212	NO
Fhit	ENSRNOG00000064939	60398	fragile histidine triad diadenosine triphosphatase	1.00796	2.24904	2.13145	0.151914	0.861502	NO
Fhl1	ENSRNOG00000000875	25177	four and a half LIM domains 1	0.216703	7.04597	2.15485	0.14974	0.861502	NO	-0.311938	0.270002	0.206199	0.139783	-0.318931	-0.122466	-0.346734	0.155179	0.298996	0.249745	-0.228197	0.507882	-0.333452
Fhl2	ENSRNOG00000016866	63839	four and a half LIM domains 2	-0.20589	4.92879	0.697188	0.408563	0.938865	NO	-0.167513	-0.0350674	-0.0196912	-0.00117382	-0.167628	-0.140513	-0.146194	0.503021	-0.048192	0.0325814	-0.155437	-0.16403	-0.163803
Fhl3	ENSRNOG00000007541	313582	four and a half LIM domains 3	-0.520921	1.83708	0.403133	0.528998	0.962566	NO	-0.0476342	0.0177763	-0.0399236	-0.0456947	-0.0468536	-0.0285289	0.115744	-0.0417847	0.0369425	-0.0535515	-0.0535515	-0.0535515	0.00261355
Fhl4	ENSRNOG00000006998	314678	four and a half LIM domains 4	-0.831316	1.97465	1.3565	0.250868	0.902786	NO	-0.056938	-0.00294491	0.000807715	0.00858829	-0.055277	-0.0470003	-0.0678664	0.0360683	0.0141259	0.134542	0.0542496	-0.0491083	-0.0213571
Fhod1	ENSRNOG00000054625	291964	formin homology 2 domain containing 1	0.9157	2.07009	1.79848	0.187268	0.875718	NO	0.052646	-0.0473342	-0.0626632	-0.0443491	-0.0931113	-0.0698437	0.607815	-0.0516798	-0.075394	-0.0669563	-0.0106789	-0.0641805	0.113802
Fhod3	ENSRNOG00000027230	100360334	formin homology 2 domain containing 3	-0.262381	5.75026	2.57668	0.116115	0.839989	NO	-0.381956	0.299412	0.0663292	0.0698288	-0.496252	-0.342537	-0.587389	0.766155	0.174422	-0.073897	-0.591645	-0.0989859	-0.474872
Fibcd1	ENSRNOG00000009735	311861	fibrinogen C domain containing 1	0.0674211	2.07001	0.00945797	0.922999	0.997331	NO	-0.0295686	-0.011786	-0.00679503	-0.0156786	-0.0284272	-0.0284482	-0.033998	-0.0232651	-0.0244961	-0.033998	-0.033998	-0.033998	0.0220579
Fibin	ENSRNOG00000004699	499856	fin bud initiation factor homolog	0.554325	2.60172	0.809989	0.373372	0.933588	NO	-0.0796212	-0.014017	0.167516	-0.00208519	-0.0761242	0.204264	-0.086715	-0.0307322	-0.0795336	-0.0715626	-0.0370201	-0.0927478	0.661313
Fibp	ENSRNOG00000020567	282837	FGF1 intracellular binding protein	-0.0180384	5.40492	0.00996279	0.920978	0.997331	NO	-0.0829633	0.0898858	0.0995012	-0.00875912	-0.101642	-0.0545978	-0.0150733	0.0353913	0.0758479	-0.02829	-0.06476	0.0232803	-0.0968033
Ficd	ENSRNOG00000059799	288741	FIC domain protein adenylyltransferase	-0.0706665	3.53421	0.0404053	0.841683	0.992371	NO	-0.0436885	0.0578789	0.0369747	-0.0153675	-0.067495	-0.0820062	-0.0799992	0.0609467	0.1253	0.0771964	0.043096	0.0145987	-0.0514407
Fig4	ENSRNOG00000000312	309855	FIG4 phosphoinositide 5-phosphatase	-0.16272	5.3376	0.74544	0.39294	0.936337	NO	-0.117638	0.104168	0.0586638	0.165339	-0.186245	-0.0228149	-0.204403	0.0652152	0.295353	0.0344081	-0.0460989	-0.0334609	-0.231038
Fign	ENSRNOG00000004679	295649	fidgetin, microtubule severing factor	0.830339	3.74038	6.62995	0.0137293	0.638529	UP	-0.355015	-0.0656669	-0.145367	-0.148541	0.233538	0.854305	-0.401535	0.15431	-0.158449	-0.409381	0.254366	-0.411523	-0.368517
Fignl1	ENSRNOG00000004440	289777	fidgetin-like 1	2.76632	1.15082	3.75234	0.0605992	0.78061	NO	-0.0367645	-0.0155619	-0.0241657	-0.00972493	-0.0374895	-0.00640146	-0.0397191	-0.00869549	-0.0207045	-0.00379882	-0.0397191	-0.0397191	-0.0397191
Filip1	ENSRNOG00000011521	246776	filamin A interacting protein 1	0.476285	4.82271	4.2097	0.0466081	0.769595	UP	-0.152104	-0.0978778	0.100579	0.173409	-0.0837829	-0.223952	1.15773	-0.15678	-0.0991312	-0.178324	-0.212349	-1.92083e-05	0.449125
Filip1l	ENSRNOG00000001645	304020	filamin A interacting protein 1-like	0.118711	4.07371	0.166185	0.685643	0.976158	NO	-0.241534	0.0694286	0.0601021	0.256888	-0.234745	-0.0416909	-0.29423	0.244827	0.0585136	0.213673	-0.064165	-0.0860981	0.274484
Fip1l1	ENSRNOG00000002275	289582	factor interacting with PAPOLA and CPSF1	-0.0656173	5.67337	0.118386	0.732548	0.982612	NO	-0.248563	0.178775	-0.00374136	0.194749	-0.313691	0.138152	-0.295559	0.188432	0.214504	0.3391	-0.117467	0.0566191	-0.339081
Firrm	ENSRNOG00000059276	498265	FIGNL1 interacting regulator of recombination and mitosis	-0.0720843	1.89258	0.00677737	0.934788	0.998089	NO
Fis1	ENSRNOG00000001420	288584	fission, mitochondrial 1	0.0705729	7.2493	0.399365	0.530921	0.962566	NO	-0.10439	0.00939111	-0.0391701	-0.169191	0.365119	-0.135507	0.0266313	-0.114609	-0.000552183	-0.154429	-0.0608809	8.93955e-06	0.153586
Fitm2	ENSRNOG00000027434	311617	fat storage-inducing transmembrane protein 2	0.00382703	5.26878	0.000360835	0.984937	0.998118	NO	-0.0617586	0.131604	0.0608374	-0.0305776	-0.0959692	-0.0594788	-0.189383	0.0571732	0.087608	-0.0129058	0.0154988	0.0877134	-0.0929408
Fiz1	ENSRNOG00000016574	292584	FLT3-interacting zinc finger 1	0.312368	4.31828	1.6889	0.204372	0.89193	NO	-0.0313463	0.041027	0.0449791	0.0341572	-0.0566135	-0.0599962	-0.0658143	0.0268394	-0.0326803	-0.0164311	0.0292256	0.0968804	0.243684
Fjx1	ENSRNOG00000005347	366140	four-jointed box kinase 1	0.308942	5.00537	2.02279	0.162507	0.868094	NO	0.827776	-0.089372	-0.172005	-0.138792	-0.191241	-0.14853	-0.192316	0.0424183	-0.188133	-0.205881	-0.155022	-0.208451	-0.165446
Fkbp10	ENSRNOG00000015941	360627	FKBP prolyl isomerase 10	0.268587	2.65018	0.261672	0.611714	0.968846	NO	0.259531	-0.00484274	-0.0624156	-0.0807371	-0.0873114	-0.0629967	-0.0025836	-0.0335741	-0.0647777	-0.0814659	-0.047829	-0.033097	0.167148
Fkbp11	ENSRNOG00000070637	300211	FKBP prolyl isomerase 11	0.0199684	2.7368	0.000947674	0.975591	0.998089	NO
Fkbp14	ENSRNOG00000009886	362366	FKBP prolyl isomerase 14	0.426947	2.3797	0.486726	0.489324	0.952046	NO	0.215341	-0.0318796	-0.0580663	-0.0667375	0.0057236	-0.0507762	-0.00871689	-0.0488756	-0.0592983	-0.0909043	0.116378	-0.119976	0.206816
Fkbp15	ENSRNOG00000024663	362528	FKBP prolyl isomerase family member 15	-0.165714	4.43957	0.345033	0.560155	0.965084	NO	-0.0615392	0.0273112	-0.0084772	0.0339347	-0.00747321	-0.0995923	-0.0556904	0.0611416	0.00550119	0.105589	0.0818116	-0.0158616	-0.177396
Fkbp1a	ENSRNOG00000008822	25639	FKBP prolyl isomerase 1A	-0.0676278	9.77087	0.69348	0.409801	0.939089	NO	-0.281676	-0.0519573	0.365062	0.35084	-0.09255	-0.256796	-0.0580346	0.0497675	-0.0999259	0.553569	-0.46395	-0.198883	0.118288
Fkbp1b	ENSRNOG00000047143	58950	FKBP prolyl isomerase 1B	-0.266921	5.38833	1.36464	0.249474	0.901848	NO	-0.153927	0.124223	0.0149514	-0.0689496	-0.13206	-0.161891	-0.0596115	0.253282	-0.107052	0.277786	-0.222993	-0.0792681	-0.0433088
Fkbp2	ENSRNOG00000021153	293702	FKBP prolyl isomerase 2	-0.380765	5.87977	4.77649	0.0346106	0.749313	DOWN	-0.0920674	0.068287	0.0828942	-0.0934151	-0.000905841	-0.0124685	0.0790548	-0.0112086	6.46556e-05	-0.0496918	-0.0862168	-0.00521186	0.0942161
Fkbp3	ENSRNOG00000004629	299104	FKBP prolyl isomerase 3	-0.0396309	8.39051	0.177739	0.675523	0.973336	NO	-0.10363	0.0711304	0.0570603	-0.0669637	0.0613065	-0.0839393	0.0922572	-0.0623752	0.0296875	0.0220515	-0.117491	0.188514	7.10165e-05
Fkbp4	ENSRNOG00000006444	260321	FKBP prolyl isomerase 4	0.0717256	6.8468	0.373311	0.544573	0.962566	NO	-0.165072	0.128666	0.0978327	-0.153507	0.119809	-0.0926839	-0.0183071	-0.0589642	0.0712254	-0.126833	-0.135331	0.0644968	0.212739
Fkbp5	ENSRNOG00000022523	361810	FKBP prolyl isomerase 5	-0.178221	5.36532	0.839045	0.365019	0.933576	NO	0.00782093	-0.0304426	-0.101175	0.196717	-0.0532684	-0.143411	0.205986	0.00845181	0.0907183	0.0413501	-0.27974	-0.195629	-0.28769
Fkbp6	ENSRNOG00000001451	288597	FKBP prolyl isomerase family member 6	-2.69604	1.2592	4.09004	0.049684	0.7708	DOWN	0.080015	-0.0226324	-0.0409892	-0.0433791	-0.0423379	-0.0379351	-0.0546186	-0.0326658	-0.0450972	-0.0366318	-0.0282977	-0.0324719	-0.0546186
Fkbp7	ENSRNOG00000011758	295672	FKBP prolyl isomerase 7	-0.443714	3.19428	1.01553	0.319484	0.924451	NO	-0.0793355	0.0917888	0.067469	-0.0559806	-0.157244	0.152567	0.321163	-0.0691828	0.0678203	-0.0925327	0.0477169	0.0290443	-0.107317
Fkbp8	ENSRNOG00000058359	290652	FKBP prolyl isomerase 8	-0.280631	7.53377	5.58563	0.022924	0.679293	DOWN	-0.142715	0.0251079	0.0367856	-0.0303342	0.0573994	-0.154695	0.0117177	0.0806621	0.0521839	0.0153862	-0.191046	0.0296463	0.15751
Fkbp9	ENSRNOG00000005478	297123	FKBP prolyl isomerase 9	-0.0140904	3.9265	0.00228807	0.962081	0.998089	NO	0.125458	-0.0791647	-0.10676	-0.0682012	0.0439022	0.415847	-0.104218	-0.0909996	-0.116156	-0.0431583	0.0798716	0.183899	0.603682
Fkbpl	ENSRNOG00000000432	406168	FKBP prolyl isomerase like	0.536022	3.17853	1.53121	0.222961	0.897823	NO	-0.0584987	0.0467469	0.0515045	-0.0228895	-0.0807866	-0.109603	-0.0782803	0.135628	0.0304033	-0.0523588	-0.0695401	0.164408	-0.145637
Fkrp	ENSRNOG00000016055	308390	fukutin related protein	-0.0679652	5.78974	0.11528	0.735942	0.982824	NO	-0.168485	0.0921571	0.0844442	-0.0549513	0.00145221	-0.138334	-0.148862	0.105547	0.125164	0.0278262	-0.0950714	0.100594	-0.0315381
Fktn	ENSRNOG00000028129	362520	fukutin	0.126746	6.68995	1.21453	0.276856	0.909437	NO	-0.176295	0.127271	0.0535535	0.0715132	-0.131045	-0.0214093	-0.172229	0.0913281	0.0617698	0.0871371	-0.0643367	0.346828	-0.125311
Flacc1	ENSRNOG00000024917	316413	flagellum associated containing coiled-coil domains 1	1.58485	1.17311	1.50726	0.22655	0.899555	NO	-0.0533644	-0.0175181	-0.0431613	-0.035339	-0.0537275	-0.0520633	-0.0385634	0.0582877	0.0118075	-0.0195201	-0.054844	-0.0334227	1.40564
Flad1	ENSRNOG00000020642	751787	flavin adenine dinucleotide synthetase 1	-0.0205403	4.45146	0.0038471	0.950844	0.998089	NO	-0.0881098	0.0998965	0.0410772	0.060994	-0.153601	-0.108731	-0.167806	0.146476	0.0319366	0.0484266	-0.0316601	0.0675346	-0.162277
Flcn	ENSRNOG00000003302	303185	folliculin	0.0705706	5.07051	0.116812	0.734261	0.982824	NO	-0.137917	0.0293082	-0.0851188	-0.0497018	0.213358	-0.179222	-0.185079	0.0799801	-0.00700611	-0.0227192	0.136544	-0.00230769	-0.191812
Fli1	ENSRNOG00000008904	315532	Fli-1 proto-oncogene, ETS transcription factor	0.599261	2.39986	0.905225	0.346952	0.927681	NO	-0.129946	-0.116962	-0.140021	-0.139502	-0.150621	-0.122858	2.17376	-0.137234	-0.140837	-0.107822	-0.14352	-0.133015	1.19757
Flii	ENSRNOG00000004159	287375	FLII, actin remodeling protein	0.0712163	5.29878	0.13648	0.713705	0.980155	NO	-0.0829265	0.0891896	0.00101435	-0.0575219	0.00431399	-0.117521	-0.109838	0.0722404	0.057794	0.0781238	-0.0688681	0.00126704	0.0940247
Flna	ENSRNOG00000054890	293860	filamin A	-0.151882	4.18753	0.235833	0.629814	0.968846	NO	-0.0964912	0.0539203	-0.0403975	-0.02	-0.0767603	0.0227633	-0.0985489	0.109459	-0.076816	0.0886976	-0.034173	0.208461	0.588473
Flnb	ENSRNOG00000009470	306204	filamin B	-0.200107	4.80794	0.951306	0.335099	0.927646	NO	-0.377722	0.366041	0.143167	0.415723	-0.501875	-0.506229	-0.585804	0.335277	0.478979	0.545917	-0.489334	0.434502	0.450895
Flnc	ENSRNOG00000007281	362332	filamin C	0.102064	2.8857	0.039887	0.842688	0.992371	NO	0.0705819	-0.0335098	-0.0585905	-0.0512387	0.0516819	-0.0594702	-0.0668749	-0.0516996	-0.0733992	-0.0733992	-0.0378985	0.00454845	-0.0733992
Flot1	ENSRNOG00000000826	64665	flotillin 1	-0.0660491	6.53047	0.258958	0.613561	0.968846	NO	-0.120596	0.109226	0.119198	-0.106279	-0.0983524	-0.105153	0.0662893	0.084251	0.0820914	-0.00118812	-0.185703	0.0543946	0.154311
Flot2	ENSRNOG00000009681	83764	flotillin 2	-0.212113	6.14199	1.98896	0.165981	0.86921	NO	0.0870925	0.237304	0.087176	-0.119173	-0.297296	-0.231919	-0.255538	0.166101	0.17429	0.0574122	-0.307487	0.0549925	-0.000753225
Flrt1	ENSRNOG00000022428	499308	fibronectin leucine rich transmembrane protein 1	-0.12853	6.40519	0.679896	0.414388	0.939089	NO	-0.046591	0.0427242	0.230367	0.00624016	-0.192528	0.079152	-0.210009	0.108279	-0.108206	-0.143695	0.12768	0.0358815	-0.202199
Flrt2	ENSRNOG00000003732	299236	fibronectin leucine rich transmembrane protein 2	-0.16278	5.95487	0.775726	0.383578	0.933914	NO	0.00454457	0.0577745	0.330645	0.455341	-0.581178	-0.12125	-0.579288	0.309933	0.121152	-0.514542	-0.410237	0.34823	-0.195336
Flrt3	ENSRNOG00000004874	366205	fibronectin leucine rich transmembrane protein 3	0.309188	5.94962	3.33727	0.075003	0.802105	NO	-0.332062	0.180101	0.0737204	0.288529	-0.297675	-0.0505775	-0.388231	0.233182	0.192355	0.397339	-0.255283	0.311414	-0.394835
Flt1	ENSRNOG00000000940	54251	Fms related receptor tyrosine kinase 1	-0.0553778	5.65986	0.0818517	0.776242	0.986725	NO	-0.0427955	-0.0351242	-0.0464981	-0.0459224	-0.0577155	-0.0582437	0.0167173	-0.015147	-0.0244911	-0.00154596	-0.0844066	-0.0384259	6.45628
Flt3	ENSRNOG00000054764	140635	Fms related receptor tyrosine kinase 3	-0.0931592	2.89883	0.0365703	0.849285	0.992856	NO	-0.194915	0.437743	-0.191111	-0.118083	-0.216669	-0.208211	-0.212775	0.169891	0.387368	-0.027679	-0.204838	0.355521	-0.192192
Flvcr1	ENSRNOG00000049633	108348225	FLVCR choline and heme transporter 1	0.0777326	3.84814	0.0635173	0.802278	0.988248	NO	0.125805	0.0998901	-0.0394208	0.0184003	-0.203867	-0.110931	0.0402354	0.031043	0.0600502	0.0849335	-0.129896	-0.00584453	-0.0425298
Flvcr2	ENSRNOG00000008754	314323	FLVCR choline and putative heme transporter 2	0.812299	1.12814	0.325801	0.571253	0.966602	NO	-0.0262089	-0.0147613	-0.0201641	-0.0239844	-0.0539062	-0.0522821	-0.0499022	0.0215989	0.00370102	-0.0481936	0.118258	-0.0662011	1.17099
Flywch1	ENSRNOG00000004333	360488	FLYWCH-type zinc finger 1	-0.0447675	7.07964	0.163734	0.687842	0.976441	NO	-0.227478	0.432339	0.245112	-0.151503	-0.243678	-0.183331	-0.261401	-0.0277396	0.521261	0.0102544	-0.100497	0.322498	-0.181833
Flywch2	ENSRNOG00000004461	108352059	FLYWCH family member 2	0.655594	3.58075	3.51333	0.0680043	0.787654	NO
Fmc1	ENSRNOG00000005618	500087	formation of mitochondrial complex V assembly factor 1	-0.0689504	4.73325	0.0757811	0.784479	0.98749	NO	0.0550845	0.067439	0.0401791	-0.0723387	-0.0148069	-0.0128225	0.0255837	-0.0809792	0.0522023	-0.0782885	-0.155223	-0.0703581	0.0455472
Fmn1	ENSRNOG00000031760	296512	formin 1	0.301065	4.48436	0.855001	0.360545	0.932663	NO	-0.111853	0.178013	-0.158322	-0.0919157	-0.392931	-0.174801	-0.34122	0.527781	0.995206	0.167564	-0.214266	0.190569	-0.359233
Fmn2	ENSRNOG00000061764	100360457	formin 2	-0.161189	6.11338	1.24269	0.271437	0.909437	NO
Fmnl1	ENSRNOG00000003207	287746	formin-like 1	0.00238939	5.82182	0.000193916	0.988957	0.998118	NO	-0.206623	0.0727581	-0.0157807	0.135337	-0.242733	-0.196415	0.219925	0.247613	0.101715	0.115845	-0.290018	0.0342933	-0.141928
Fmnl2	ENSRNOG00000055567	499797	formin-like 2	0.287656	6.52989	3.7574	0.0594707	0.780474	NO	-0.150366	0.0914367	-0.170901	-0.204589	0.0449035	-0.0349542	-0.099435	0.218833	0.11305	-0.0334425	0.882754	-0.0340562	-0.285174
Fmnl3	ENSRNOG00000056297	300225	formin-like 3	-0.465591	3.61398	1.85086	0.181106	0.875718	NO	-0.0729734	-0.0690553	-0.0455163	-0.0865082	-0.0738214	0.15061	0.785069	-0.0778908	-0.0893313	-0.0752512	0.0556738	-0.0896515	0.183419
Fmo1	ENSRNOG00000034191	25256	flavin containing dimethylaniline monoxygenase 1	-0.985593	2.76544	3.17316	0.0822564	0.815374	NO	0.164787	-0.0448381	-0.054808	-0.0462289	-0.0508855	-0.0503585	-0.052189	-0.0504514	-0.0587037	-0.0407096	-0.0587037	-0.0587037	0.109878
Fmo2	ENSRNOG00000003510	246245	flavin containing dimethylaniline monoxygenase 2	1.52665	1.27985	1.25294	0.269499	0.908832	NO	-0.00760021	-0.018942	-0.0208709	-0.0208709	-0.0208709	-0.0208709	-0.0208709	-0.0149161	-0.0208709	-0.0208709	-0.0208709	-0.0208709	0.594937
Fmo3	ENSRNOG00000003620	84493	flavin containing dimethylaniline monoxygenase 3	0.431772	1.1509	0.119285	0.731574	0.982212	NO	-0.0233504	-0.0138089	-0.0195427	-0.00594891	-0.0292534	-0.0264798	-0.0292534	-0.0185256	-0.0102586	-0.0292534	-0.0292534	-0.0292534	-0.0292534
Fmo4	ENSRNOG00000003400	246247	flavin containing dimethylaniline monoxygenase 4	1.16041	1.70559	1.27615	0.265173	0.908832	NO	0.123816	-0.0477695	-0.0648888	-0.0606743	0.00164611	-0.0272311	-0.055746	-0.0531396	-0.0527095	-0.0507763	0.150046	-0.040265	-0.0687884
Fmo5	ENSRNOG00000018076	246248	flavin containing dimethylaniline monoxygenase 5	-0.555149	1.99588	0.449121	0.506505	0.955971	NO	-0.0281863	-0.0155138	0.00954587	0.00353504	-0.0616731	-0.0541685	0.0660066	0.0278781	-0.0148078	-0.0194483	-0.097489	0.0993257	-0.0410785
Fmod	ENSRNOG00000003183	64507	fibromodulin	-1.08608	3.22725	4.60444	0.0378508	0.753076	DOWN	-0.0550244	-0.0290179	0.204508	-0.0495198	-0.0549699	-0.0639096	-0.0573915	-0.0254554	0.0313926	-0.0639096	-0.0375643	-0.0639096	-0.0639096
Fmr1	ENSRNOG00000057464	24948	fragile X messenger ribonucleoprotein 1	0.165565	6.24333	1.61504	0.210939	0.893725	NO	-0.0347807	0.0342777	0.051441	-0.00535239	-0.0968294	-0.029698	-0.172867	0.141148	0.00227859	0.0748902	-0.144609	0.0441153	-0.179563
Fn1	ENSRNOG00000014288	25661	fibronectin 1	-0.471578	4.66999	2.6379	0.111996	0.836331	NO	-0.0170452	0.0171986	-0.0560073	-0.0567905	-0.0459453	-0.0505737	-0.0476235	-0.0470635	-0.049787	-0.0424785	-0.0671841	-0.0142816	4.26082
Fn3k	ENSRNOG00000036659	498034	fructosamine 3 kinase	-0.213602	5.46309	1.11044	0.29815	0.918506	NO	-0.101099	0.146868	0.0623892	0.0485441	-0.190605	-0.1924	-0.213497	0.176909	0.122366	-0.148189	-0.201155	0.597724	-0.285002
Fn3krp	ENSRNOG00000036660	303755	fructosamine-3-kinase-related protein	-0.531199	4.80068	4.53762	0.0391973	0.7557	DOWN	-0.0235793	0.0328367	0.0533515	-0.0209768	-0.067807	-0.01374	-0.0728343	0.0577151	0.0464547	-0.00388682	-0.110667	0.0629605	0.198082
Fnbp1	ENSRNOG00000008258	192348	formin binding protein 1	0.262075	5.85507	1.18116	0.283461	0.912948	NO	0.530743	-0.230107	-0.557519	-0.554796	1.32838	-0.601191	-0.419543	-0.312684	-0.21108	-0.464526	-0.533499	-0.264497	-0.434197
Fnbp1l	ENSRNOG00000013798	310839	formin binding protein 1-like	0.0324493	7.86412	0.098328	0.755433	0.983949	NO	-0.267196	0.231613	0.057013	0.415097	-0.564365	-0.292049	-0.471203	0.431393	0.648925	0.107995	-0.488089	0.0884156	-0.0687524
Fnbp4	ENSRNOG00000007241	311183	formin binding protein 4	0.00084839	6.34213	2.89346e-05	0.995734	0.998881	NO	-0.0800144	0.10969	0.0170965	0.0826448	-0.281525	0.0166511	-0.124234	0.174525	0.037675	0.161443	0.137939	0.142301	-0.137919
Fndc1	ENSRNOG00000030210	308099	fibronectin type III domain containing 1	-0.341051	1.80918	0.161955	0.689451	0.976735	NO	-0.0394571	-0.00784129	-0.0667566	-0.00347003	-0.100747	-0.077845	0.00490386	0.162667	-0.0373502	0.0251688	-0.0765431	-0.0269796	0.348379
Fndc10	ENSRNOG00000030447	680656	fibronectin type III domain containing 10	-0.30072	4.91411	1.98072	0.16684	0.86921	NO
Fndc3a	ENSRNOG00000014478	306022	fibronectin type III domain containing 3a	0.462799	6.01007	10.0858	0.00283385	0.521269	UP	-0.265841	0.226658	0.204346	0.0164607	-0.256985	0.114852	-0.113649	-0.0122336	0.578031	0.0950786	-0.0255427	-0.0192131	0.0180583
Fndc3b	ENSRNOG00000024089	294925	fibronectin type III domain containing 3B	0.37217	4.24421	1.39603	0.244188	0.901848	NO	-0.0011168	0.0892405	0.187642	0.199492	-0.405006	-0.188832	-0.0107936	0.118929	0.311117	0.294641	-0.312249	-0.203625	-0.165717
Fndc4	ENSRNOG00000051056	100910821	fibronectin type III domain containing 4	-0.284846	5.20873	1.65382	0.205646	0.893313	NO
Fndc5	ENSRNOG00000030238	260327	fibronectin type III domain containing 5	-0.0142857	6.43919	0.0103687	0.91939	0.997224	NO	0.194809	0.212788	-0.0312105	0.0714969	-0.205875	-0.174157	-0.211797	-0.0570103	-0.0755765	-0.120188	-0.288285	0.183378	0.0311498
Fnip1	ENSRNOG00000009104	100362347	folliculin interacting protein 1	0.0542954	5.88889	0.122733	0.72788	0.982212	NO
Fnip2	ENSRNOG00000027833	310538	folliculin interacting protein 2	0.732695	2.38963	1.37593	0.247557	0.901848	NO	-0.0783044	-0.0418633	0.105543	-0.0906533	-0.188791	0.0123208	0.436639	0.15557	-0.0277656	-0.124546	0.230671	-0.0500722	-0.0269655
Fnta	ENSRNOG00000014462	25318	farnesyltransferase, CAAX box, alpha	0.240086	5.6128	1.33925	0.253855	0.903849	NO	-0.0754659	0.0459564	-0.0486514	-0.165443	0.224623	-0.0112679	-0.0988151	-0.0851727	0.00458689	-0.153534	1.06001	0.0086659	-0.0224252
Fntb	ENSRNOG00000007660	64511	farnesyltransferase, CAAX box, beta	0.0503126	6.03781	0.116003	0.735148	0.982824	NO	-0.125084	0.0885458	0.124234	0.223256	-0.210773	-0.202618	-0.308904	0.157209	0.144132	0.217788	-0.209109	0.0436288	-0.0224687
Focad	ENSRNOG00000024402	313346	focadhesin	-0.218095	5.95124	2.35423	0.132615	0.849903	NO	-0.557231	0.295675	0.13572	0.232036	-0.687794	-0.376572	-0.152493	0.713724	0.470508	0.534828	-0.398364	0.0445789	-0.121773
Folh1	ENSRNOG00000013770	85309	folate hydrolase 1	1.07979	3.61444	9.36535	0.00388724	0.534906	UP	1.50469	-0.218156	-0.312621	-0.306558	-0.230571	0.406676	-0.305741	-0.27798	-0.217074	-0.318822	-0.136366	-0.265991	-0.309394
Folr2	ENSRNOG00000019890	293154	folate receptor beta	0.750881	1.41792	0.426843	0.517185	0.95751	NO	-0.0261314	-0.0252218	-0.0271407	-0.0240891	-0.0268556	-0.0290828	0.0715977	-0.0195472	-0.0290828	-0.0290828	-0.00282868	-0.0290828	-0.0290828
Fos	ENSRNOG00000008015	314322	Fos proto-oncogene, AP-1 transcription factor subunit	-0.2781	3.19433	0.201068	0.656218	0.970537	NO	-0.025122	0.0814373	0.051065	-0.0288788	-0.128994	-0.133466	-0.106983	0.166462	-0.148948	-0.112785	-0.14759	0.190672	0.093132
Fosb	ENSRNOG00000046667	100360880	FosB proto-oncogene, AP-1 transcription factor subunit	-0.290495	3.01464	0.286335	0.595465	0.968846	NO	-0.0916178	-0.00563527	0.0918413	0.0137383	-0.0960248	-0.106721	-0.0806315	0.176757	-0.075038	-0.0924711	-0.0743372	-0.0202173	-0.0124984
Fosl2	ENSRNOG00000068412	25446	FOS like 2, AP-1 transcription factor subunit	-0.215354	2.06951	0.0654121	0.799415	0.988069	NO	-0.100147	0.0174732	-0.013734	0.00491904	-0.103825	-0.104969	-0.0483525	0.202793	-0.0794538	-0.0221918	-0.110561	0.0214328	0.115373
Foxc1	ENSRNOG00000070919	364706	forkhead box C1	-1.0929	2.54276	3.72846	0.0604175	0.78061	NO	-0.0411204	-0.0198591	-0.039176	-0.0327875	-0.0377756	-0.0383436	-0.0378688	0.0241998	-0.0316118	-0.0231578	-0.0411204	-0.0411204	1.19298
Foxc2	ENSRNOG00000047446	171356	forkhead box C2	-1.18227	1.70512	2.04578	0.160196	0.866196	NO	-0.00597587	-0.00597587	-0.00597587	-0.00597587	-0.00597587	-0.00597587	-0.00597587	-0.00597587	-0.00597587	-0.00597587	-0.00597587	-0.00597587	0.105823
Foxd1	ENSRNOG00000043332	171299	forkhead box D1	1.22934	2.05813	2.88524	0.0969618	0.825201	NO	-0.0170972	-0.0156786	-0.0185714	-0.0169086	-0.0152341	-0.00748891	-0.0185714	-0.01619	-0.0185714	-0.0185714	0.00765522	-0.0185714	0.317247
Foxe1	ENSRNOG00000023497	192274	forkhead box E1	1.45277	1.41737	1.41346	0.241313	0.901848	NO	-0.0231086	-0.0211793	-0.0211677	-0.0231086	-0.0219957	-0.0203368	-0.0231086	0.00667241	-0.00412548	-0.00517821	-0.0231086	-0.0231086	-0.0231086
Foxf1	ENSRNOG00000049906	687536	forkhead box F1	-1.24877	1.93176	2.03962	0.160811	0.866196	NO	-0.0132386	-0.0147122	-0.0147122	-0.0147122	-0.0147122	-0.0147122	-0.0147122	-0.013522	-0.0147122	-0.0147122	-0.0147122	-0.0147122	0.600717
Foxf2	ENSRNOG00000063796	364707	forkhead box F2	0.161577	2.16131	0.0555544	0.829964	0.990383	NO
Foxg1	ENSRNOG00000047891	24370	forkhead box G1	-0.0487053	7.04997	0.183996	0.670204	0.972919	NO	-0.0451439	0.0471378	0.236486	0.072047	-0.249564	-0.130408	-0.249902	0.230597	-0.112388	-0.219342	-0.306713	0.304829	-0.205663
Foxj2	ENSRNOG00000009000	502886	forkhead box J2	0.1364	4.89561	0.38788	0.53686	0.962566	NO	-0.0437589	0.0623117	0.0524908	0.0221104	-0.152831	-0.129869	-0.116706	0.15929	0.0711587	0.0749473	0.0461465	0.015766	-0.158811
Foxj3	ENSRNOG00000061851	313554	forkhead box J3	0.139643	6.26318	0.951443	0.335065	0.927646	NO	-0.170259	0.15178	0.0275833	0.117038	-0.119447	-0.198916	-0.266992	0.162149	0.110681	0.0793199	-0.267605	-0.0703264	-0.259827
Foxk1	ENSRNOG00000001104	304298	forkhead box K1	1.47809	1.45405	1.88392	0.177341	0.87477	NO	-0.0532735	0.018249	0.0316725	0.0533753	-0.0716013	-0.0568943	-0.0502097	0.0723622	0.00131723	0.11769	-0.0403808	-0.0537603	0.0499058
Foxk2	ENSRNOG00000036663	303753	forkhead box K2	-0.150597	5.66022	0.888136	0.351496	0.930393	NO	-0.0645975	0.114594	0.0260334	0.147522	-0.311852	-0.186058	-0.2112	0.257021	0.0750635	0.213938	-0.0356586	0.106506	-0.149616
Foxn2	ENSRNOG00000040110	301676	forkhead box N2	0.756864	3.22837	3.69166	0.061646	0.78061	NO	0.0731756	-0.0361958	-0.081047	0.0306119	-0.0881046	0.138089	-0.0525062	0.0601037	0.0546415	0.042452	0.125986	-0.12028	-0.132237
Foxn3	ENSRNOG00000004709	314374	forkhead box N3	0.395471	5.80353	3.93355	0.0540475	0.779712	NO	0.0434224	-0.0913804	-0.0156517	-0.444553	0.27303	-0.121452	0.630559	-0.0948749	0.387083	-0.513662	0.693268	-0.341056	-0.117783
Foxo1	ENSRNOG00000013397	84482	forkhead box O1	0.747495	4.27472	6.22147	0.0167384	0.649934	UP	1.06967	-0.190285	-0.19861	0.0411155	-0.187888	-0.16665	-0.16948	-0.175512	-0.254593	0.068347	-0.118994	0.106514	0.105039
Foxo3	ENSRNOG00000000299	294515	forkhead box O3	-0.0235125	2.71318	0.00152018	0.969088	0.998089	NO	0.257903	-0.0630694	0.0165458	0.0999235	-0.171089	0.0173624	0.221354	-0.095257	-0.0990056	-0.132357	0.0291848	-0.0257093	-0.0695068
Foxo4	ENSRNOG00000033316	302415	forkhead box O4	0.16658	3.18	0.155472	0.695401	0.976931	NO	-0.0333065	-0.0095784	0.0199788	-0.0408827	-0.00822599	-0.0236716	-0.0631673	-0.000221899	-0.0478749	-0.0320252	-0.0762194	-0.0278972	-0.0199277
Foxo6	ENSRNOG00000032639	313558	forkhead box O6	0.0870912	2.59336	0.0220694	0.88263	0.996966	NO	-0.0878294	0.000518093	0.00903991	-0.0218072	-0.0582917	-0.0924649	-0.0952568	0.175731	-0.0856969	-0.0257724	-0.0688294	-0.0952568	-0.0952568
Foxp1	ENSRNOG00000009184	297480	forkhead box P1	0.226631	5.96643	1.48906	0.229325	0.899555	NO	-0.300147	-0.062632	-0.38044	1.08316	-0.295789	-0.263508	-0.272764	0.316836	0.123746	-0.294051	-0.365245	0.0660897	0.403034
Foxp2	ENSRNOG00000054508	500037	forkhead box P2	0.129749	6.09546	0.423214	0.518962	0.957988	NO	-0.410299	-0.0816143	2.46065	-0.00734845	-0.403362	-0.410746	-0.38557	-0.207511	-0.387224	-0.387129	-0.398919	-0.394254	-0.305483
Foxp4	ENSRNOG00000022804	363185	forkhead box P4	-0.599858	3.39346	2.50463	0.121186	0.843028	NO	0.00683831	0.0715526	0.0917473	-0.065997	-0.156499	0.0760199	-0.145745	0.0742299	0.0580849	-0.0599747	0.297565	-0.058299	-0.150419
Foxq1	ENSRNOG00000062314	64826	forkhead box Q1	0.802208	3.36146	3.20692	0.0807024	0.814508	NO
Foxred1	ENSRNOG00000060379	315547	FAD-dependent oxidoreductase domain containing 1	-0.0586196	5.51654	0.0922933	0.762816	0.984546	NO	-0.0224671	0.038723	-0.0228343	0.101357	-0.101398	-0.0819977	-0.0846342	0.0664545	0.0400981	0.0981283	0.0010217	0.0450494	-0.0910127
Foxred2	ENSRNOG00000005749	315112	FAD-dependent oxidoreductase domain containing 2	0.532496	3.96567	2.71383	0.107116	0.832663	NO	-0.145865	0.157247	0.0261018	0.0487555	-0.138872	-0.0786474	-0.178611	0.0986861	0.202292	0.018503	-0.179154	0.186912	-0.212145
Foxs1	ENSRNOG00000008529	311547	forkhead box S1	-1.47271	1.3795	1.51226	0.225795	0.899555	NO	-0.0218656	-0.0189719	-0.0199249	-0.0202023	-0.0207528	-0.0218656	-0.0218656	-0.0206746	-0.0218656	-0.0218656	-0.0218656	0.00652491	1.15388
Fpgs	ENSRNOG00000050780	687266	folylpolyglutamate synthase	-0.323066	3.52108	0.828322	0.368071	0.933588	NO	-0.0878671	0.089511	0.000284828	0.0273793	-0.0908865	-0.105057	-0.121615	0.126719	0.051156	-0.00238147	-0.090533	-0.0432572	0.0156273
Fpgt	ENSRNOG00000009548	310935	fucose-1-phosphate guanylyltransferase	0.00685981	3.6983	0.000410423	0.983935	0.998118	NO	-0.0194183	0.0340418	-0.017914	0.0176025	-0.0782802	-0.0232552	-0.141529	0.106326	0.0773033	-0.0303753	0.158044	-0.0724909	-0.0179688
Fra10ac1	ENSRNOG00000015235	365458	FRA10A associated CGG repeat 1	0.0596332	5.50246	0.0960198	0.758227	0.984546	NO	-0.11511	0.050858	0.0929497	0.151667	-0.112446	-0.0847524	-0.075189	0.0255426	0.102842	0.205761	-0.127008	0.158242	-0.192468
Fras1	ENSRNOG00000002053	289486	Fraser extracellular matrix complex subunit 1	0.0264781	3.53362	0.00435589	0.947699	0.998089	NO	-0.342221	-0.0302546	0.48569	0.52394	-0.387592	-0.380431	-0.37987	0.374808	-0.285964	0.907592	-0.371182	-0.394842	-0.35339
Frat1	ENSRNOG00000067076	103691373	FRAT regulator of WNT signaling pathway 1	-0.599335	2.16171	0.678219	0.414959	0.939089	NO
Frem1	ENSRNOG00000022309	298185	Fras1 related extracellular matrix 1	-0.282381	1.83703	0.114311	0.737011	0.982824	NO	-0.12907	-0.0544415	-0.115386	-0.14978	-0.14249	-0.153354	-0.159673	0.587638	-0.0740585	-0.114019	-0.159673	1.42152	-0.102915
Frem2	ENSRNOG00000021670	310418	FRAS1 related extracellular matrix 2	2.17868	1.57785	4.47566	0.0404925	0.755707	UP	0.690802	-0.0922955	-0.0836103	0.0179349	-0.136501	-0.118066	-0.135073	-0.124256	-0.1375	-0.116143	-0.140972	-0.130763	-0.0346539
Frg1	ENSRNOG00000009846	686103	FSHD region gene 1	-0.037528	5.44749	0.0438286	0.835208	0.991966	NO	-0.167529	0.0474828	0.0333988	0.0250641	0.0835196	-0.0559184	-0.101682	0.00726847	-0.025578	0.0510133	0.122857	0.00351127	-0.140334
Frmd3	ENSRNOG00000006503	298141	FERM domain containing 3	-0.591609	2.86508	1.32468	0.256413	0.904071	NO	-0.537639	0.401832	0.454524	0.147523	-0.561968	-0.0725655	-0.557945	0.346101	0.374851	0.170807	-0.454119	0.400597	-0.459052
Frmd4a	ENSRNOG00000018500	307128	FERM domain containing 4A	0.150907	6.54618	1.28687	0.263206	0.908832	NO
Frmd4b	ENSRNOG00000007764	252858	FERM domain containing 4B	0.311312	3.49199	0.548418	0.463179	0.946849	NO	-0.196301	-0.184572	-0.27029	-0.198216	0.66452	0.786089	0.0350664	-0.393416	-0.339114	-0.414235	1.92626	-0.26222	0.910276
Frmd5	ENSRNOG00000016189	311362	FERM domain containing 5	0.584718	5.26597	7.14639	0.010729	0.635529	UP	-0.386904	-0.0324928	-0.358589	-0.204287	0.9318	0.0916915	-0.399053	-0.166985	-0.286721	0.162127	0.516127	0.0280633	-0.175408
Frmd6	ENSRNOG00000007329	257646	FERM domain containing 6	-0.343741	5.22093	3.03235	0.089109	0.82125	NO	-0.191243	-0.108435	-0.255923	0.220724	-0.316606	0.327981	-0.303312	0.602241	-0.031394	-0.169682	0.117561	-0.256861	0.707066
Frmd8	ENSRNOG00000020881	309172	FERM domain containing 8	0.372102	3.98199	1.48144	0.2305	0.899555	NO	-0.0708759	0.0171775	-0.0972869	-0.0860718	0.121878	-0.0323784	-0.0764056	0.0660656	0.00634297	-0.0842526	-0.0216558	0.118494	0.170538
Frmpd1	ENSRNOG00000012546	313244	FERM and PDZ domain containing 1	0.759509	2.82414	2.46759	0.123892	0.843028	NO	0.333743	0.00750079	-0.100299	-0.0951009	-0.102745	0.204325	-0.111528	-0.0984506	-0.114804	-0.0509088	0.0382251	0.0736256	-0.114804
Frmpd2	ENSRNOG00000029131	498583	FERM and PDZ domain containing 2	0.680133	1.15084	0.221779	0.64018	0.969426	NO
Frmpd3	ENSRNOG00000065509	315916	FERM and PDZ domain containing 3	2.87347	1.15091	4.15138	0.0480802	0.769595	UP
Frmpd4	ENSRNOG00000004118	302656	FERM and PDZ domain containing 4	0.0392611	6.37076	0.0721217	0.789617	0.98749	NO	-0.509667	0.122519	0.539334	0.747815	-0.511139	-0.454878	-0.511108	0.301645	-0.179479	0.514197	-0.501788	1.04413	-0.482461
Frrs1	ENSRNOG00000016351	310810	ferric-chelate reductase 1	-0.45062	1.54333	0.163913	0.687681	0.976441	NO	-0.0191388	-0.0165751	-0.0271433	-0.0252003	-0.0346325	-0.0285343	-0.0141094	-0.00584659	-0.0368614	-0.0189063	-0.0368614	-0.0368614	-0.0368614
Frrs1l	ENSRNOG00000043103	366376	ferric-chelate reductase 1-like	-0.270907	7.33974	3.92887	0.0541844	0.780161	NO	-0.498931	0.255722	0.207121	0.129165	-0.5107	-0.204799	-0.534895	0.645136	0.378406	0.281264	-0.485995	0.502526	-0.553511
Frs2	ENSRNOG00000005642	314850	fibroblast growth factor receptor substrate 2	-0.11195	5.71519	0.342626	0.561521	0.96523	NO	-0.052873	0.107783	0.0436905	0.107994	-0.23931	-0.111138	-0.148028	0.135412	0.157673	0.0908211	-0.0522067	0.136741	-0.0422855
Frs3	ENSRNOG00000014328	316213	fibroblast growth factor receptor substrate 3	0.448666	3.58495	1.75292	0.192834	0.880698	NO	-0.0638443	0.152297	-0.0279113	-0.0102065	-0.089842	-0.0491486	-0.0912742	0.00826007	0.193704	0.0971121	0.0219809	0.0120066	-0.0897734
Fry	ENSRNOG00000000894	304244	FRY microtubule binding protein	-0.0890495	7.13229	0.709888	0.404363	0.937632	NO	0.53385	0.211816	0.422683	0.386924	-0.96112	-0.450109	-0.970716	0.380277	-0.014574	0.0665125	-0.780688	0.00507001	0.073999
Fryl	ENSRNOG00000002248	364144	FRY like transcription coactivator	0.34518	4.49737	2.17208	0.148163	0.861502	NO	0.0508963	-0.0959369	-0.179987	-0.176524	0.313376	0.359483	-0.257128	-0.0978876	-0.20792	-0.274899	1.0091	0.482358	-0.240991
Frzb	ENSRNOG00000007765	295691	frizzled-related protein	-0.27567	3.10448	0.324056	0.572282	0.966606	NO	-0.0748894	-0.053992	-0.0622023	-0.0596645	-0.0710831	0.478365	-0.0671645	0.0016372	-0.0818552	0.161118	0.332595	-0.0648083	-0.0867631
Fscn1	ENSRNOG00000056585	683788	fascin actin-bundling protein 1	-0.0920825	7.38168	0.904551	0.34713	0.927681	NO	-0.148348	0.016085	-0.0104803	0.0180216	0.0533291	-0.0680331	0.0488705	0.0385623	-0.0312408	-0.038461	0.341967	0.064577	-0.17487
Fscn2	ENSRNOG00000036700	303741	fascin actin-bundling protein 2, retinal	-1.34393	1.39893	1.25174	0.269724	0.908832	NO	-0.0428077	0.0136851	0.00123915	0.0351521	-0.0590653	-0.036151	-0.0643975	0.0294164	-0.00058077	0.0463965	-0.0474953	0.035447	-0.100377
Fsd1l	ENSRNOG00000059876	313208	fibronectin type III and SPRY domain containing 1-like	-0.400099	5.52269	5.19637	0.0278998	0.720079	DOWN	-0.346707	0.20944	-0.019974	0.0795927	-0.191053	0.129076	-0.402455	0.249134	0.115724	0.0752284	0.0894561	0.235792	-0.432857
Fsip1	ENSRNOG00000005888	296074	fibrous sheath interacting protein 1	-0.713676	1.23852	0.32311	0.572841	0.96685	NO	-0.0467563	0.0301729	0.121799	0.0381153	-0.0860606	-0.044436	-0.0907326	-0.0433071	0.166503	-0.0195657	-0.0495845	0.215169	-0.0972723
Fst	ENSRNOG00000011631	24373	follistatin	-0.0614468	3.04502	0.0130371	0.909652	0.996966	NO	-0.0877218	0.0029513	0.205707	0.226307	-0.0839653	-0.093391	-0.0965111	-0.0661635	-0.0773991	-0.101354	-0.112886	-0.0946425	-0.112886
Fstl1	ENSRNOG00000002746	79210	follistatin-like 1	0.192059	5.68409	1.4783	0.230985	0.899555	NO	0.219923	-0.113025	-0.0665215	-0.0473215	-0.177552	0.188144	-0.312687	0.26724	-0.250127	-0.0276848	0.802037	-0.209013	-0.049737
Fstl3	ENSRNOG00000009311	114031	follistatin like 3	-0.701045	1.87927	0.693549	0.409778	0.939089	NO	-0.0891583	0.0869989	-0.050121	-0.0528175	-0.0902248	-0.0896958	-0.0948035	0.124727	0.231432	-0.0642316	-0.0980736	-0.00143773	-0.0980736
Fstl4	ENSRNOG00000006565	303130	follistatin-like 4	-0.204505	4.27665	0.602997	0.441888	0.942219	NO	-0.528238	0.109652	-0.505841	1.30556	-0.523554	-0.0969805	-0.538578	0.430747	0.177657	0.619128	-0.449185	0.0742965	-0.485572
Fstl5	ENSRNOG00000047002	365823	follistatin-like 5	0.150499	5.61271	0.539952	0.466629	0.946849	NO	-0.453226	0.58324	0.470575	0.138196	-0.567147	-0.54217	-0.567335	0.24561	0.32075	0.322661	-0.549303	0.869076	-0.585877
Ftcd	ENSRNOG00000001261	89833	formimidoyltransferase cyclodeaminase	-0.0236241	1.70535	0.000476808	0.982685	0.998118	NO	-0.147638	0.20728	0.131195	-0.00757722	-0.149915	-0.149893	-0.15011	0.070603	0.162396	-0.154163	-0.171378	-0.0503463	-0.165588
Fth1	ENSRNOG00000022619	25319	ferritin heavy chain 1	0.173887	11.3801	2.72446	0.106452	0.830928	NO	-0.26345	-0.00848436	0.300857	-0.296568	0.589844	-0.298922	0.190919	-0.285057	0.0824066	-0.278853	-0.430347	-0.453946	0.463269
Fth1-ps5	ENSRNOG00000033100	689130	ferritin heavy chain 1, pseudogene 5	0.305931	6.9847	4.59034	0.0381307	0.753596	UP
Ftl1	ENSRNOG00000064385	29292	ferritin light chain 1	1.0471	2.26352	0.522852	0.473727	0.949176	NO	-0.0389754	-0.0194389	-0.0269819	-0.0205876	-0.0121054	-0.0161485	-0.019735	-0.0181535	-0.0522878	-0.0163225	-0.0259729	-0.0522878	0.00387026
Ftl1l1	ENSRNOG00000034150	501644	ferritin light chain 1 like 1	0.994983	1.13936	0.508133	0.47998	0.949915	NO
Fto	ENSRNOG00000011728	291905	FTO, alpha-ketoglutarate dependent dioxygenase	0.0546067	4.13301	0.0372893	0.847829	0.992856	NO	0.0384116	0.161762	0.0486839	0.208937	-0.400117	-0.0714825	-0.25894	0.118089	0.165894	0.296527	-0.18903	0.0592152	-0.411724
Ftsj1	ENSRNOG00000004776	363450	FtsJ RNA 2'-O-methyltransferase 1	0.0108728	3.65966	0.000962269	0.975404	0.998089	NO	-0.0803143	0.109201	0.0175604	0.0183575	-0.1019	-0.0533306	-0.16703	0.0756569	0.102521	0.0702596	0.04475	0.15789	-0.115467
Ftsj3	ENSRNOG00000009857	303608	FtsJ RNA 2'-O-methyltransferase 3	-0.0679057	4.70554	0.0796992	0.779124	0.987341	NO	-0.0330165	0.0232412	-0.00686789	0.00953202	-0.0249155	-0.0378907	-0.0485657	0.030135	0.0363774	0.0385334	0.0425673	0.0593244	-0.138705
Fubp1	ENSRNOG00000043370	654496	far upstream element binding protein 1	-0.097021	7.12913	0.91925	0.343284	0.927646	NO	-0.223689	0.160385	0.172521	0.18064	-0.292174	-0.0667993	-0.269333	0.132722	0.213139	0.280913	0.18183	0.0807115	-0.0987429
Fubp3	ENSRNOG00000009139	362106	far upstream element binding protein 3	-0.023547	5.1098	0.0160664	0.901126	0.996966	NO	-0.133183	0.0899564	0.0154421	0.125547	-0.214854	-0.121889	-0.164223	0.213058	0.127922	0.172099	-0.0386736	0.129882	-0.21165
Fuca1	ENSRNOG00000009325	24375	alpha-L-fucosidase 1	0.153616	4.93429	0.627617	0.439361	0.942121	NO	0.0287709	-0.0624263	-0.0360391	-0.157981	-0.0159907	0.0937433	0.91687	-0.138635	-0.160249	-0.0774594	0.0376232	-0.166158	-0.0667605
Fuca2	ENSRNOG00000015551	292485	alpha-L-fucosidase 2	-0.173064	4.60716	0.382496	0.539687	0.962566	NO	-0.048819	0.048906	-0.00104168	-0.0924252	0.175186	-0.120743	-0.0991083	-0.0417007	0.0231399	-0.123263	-0.0590489	-0.0335871	-0.108589
Fundc1	ENSRNOG00000003470	363442	FUN14 domain containing 1	0.321347	4.81736	2.52778	0.12616	0.844552	NO	0.0273108	0.0316117	0.00185443	-0.0245482	-0.0415579	0.00323414	-0.0067827	-0.00235672	0.0162843	0.0573383	-0.0447766	0.0480145	-0.11992
Fundc2	ENSRNOG00000024066	361288	FUN14 domain containing 2	0.138986	4.28821	0.267498	0.607791	0.968846	NO	-0.0433968	0.107875	-0.00657539	0.0924044	-0.0865428	-0.157139	-0.189444	0.0648709	0.0368839	0.0284004	-0.0849817	0.105419	-0.119848
Fuom	ENSRNOG00000018476	293587	fucose mutarotase	0.24923	4.23752	0.772452	0.384575	0.934211	NO	0	0	0	0	0	0	0	0	0	0	0	0	0
Furin	ENSRNOG00000011352	54281	furin (paired basic amino acid cleaving enzyme)	-0.170446	4.57351	0.470816	0.496469	0.952599	NO	-0.121329	0.0738053	0.0248342	-0.0162932	-0.106366	-0.0528169	-0.0646834	0.161954	0.0347829	-0.0242092	-0.0967103	-0.00521541	0.16313
Fus	ENSRNOG00000023360	317385	Fus RNA binding protein	-0.255189	6.49266	5.15831	0.0284456	0.723063	DOWN	-0.2956	0.300653	0.188441	0.126634	-0.354442	-0.169539	-0.294876	0.179822	0.359494	0.090839	-0.140079	0.128078	-0.39308
Fut10	ENSRNOG00000050857	497619	fucosyltransferase 10	0.627965	3.11635	2.16238	0.149048	0.861502	NO	0.0704697	-0.0540952	-0.0789844	-0.0593245	0.0718868	0.256004	-0.131406	-0.0422684	0.039117	0.062288	-0.0461097	-0.0646385	0.00588654
Fut11	ENSRNOG00000009274	286971	fucosyltransferase 11	-0.749651	1.98351	0.826536	0.368582	0.933588	NO	-0.038231	0.0184525	-0.0319682	-0.0185807	-0.0532558	0.0163184	-0.0477812	0.0169258	0.0641665	0.0361271	0.0385724	0.000395774	0.019235
Fut2	ENSRNOG00000021011	58924	fucosyltransferase 2	0.466225	1.49028	0.184753	0.669567	0.972919	NO	0.13655	-0.0407556	-0.0464248	-0.0478295	-0.0534906	-0.0501619	-0.0557237	-0.032123	-0.0557237	-0.0557237	-0.0557237	-0.0272753	0.000453489
Fut4	ENSRNOG00000009157	60670	fucosyltransferase 4	-0.190086	2.31004	0.0864225	0.770257	0.985489	NO	-0.0490067	0.0391219	-0.0312077	-0.0266669	-0.0497057	-0.0285947	0.0510626	-0.049619	-0.0202479	-0.00433687	-0.0564055	-0.0564055	-0.0564055
Fut7	ENSRNOG00000014156	296564	fucosyltransferase 7	0.331617	1.25887	0.0647938	0.800344	0.988069	NO	-0.0427106	-0.0166612	-0.0320497	-0.00231636	-0.045667	-0.0401107	-0.0294013	0.0152037	-0.0266411	-0.00972539	-0.045667	-0.017209	-0.045667
Fut8	ENSRNOG00000008451	432392	fucosyltransferase 8	0.144985	5.57264	0.798667	0.376701	0.933588	NO	-0.0869741	0.184892	-0.0242354	0.279469	-0.254381	-0.0306058	-0.266077	0.0243296	0.024426	0.183147	-0.0933675	0.128344	-0.0438616
Fut9	ENSRNOG00000070149	84597	fucosyltransferase 9	0.0874015	8.56813	0.962768	0.332237	0.927646	NO	0.96629	0.00571981	-0.121602	0.0815396	-0.707237	0.0628801	-0.928268	0.329192	0.0187299	-0.201953	0.275343	-0.282684	-0.912052
Fuz	ENSRNOG00000053084	308577	fuzzy planar cell polarity protein	-0.763374	2.78712	2.35149	0.132834	0.849903	NO	0.0244817	0.206486	0.0891978	-0.0108301	-0.270067	-0.074654	-0.282461	0.0528784	0.381203	0.0948412	-0.153373	0.223936	-0.299815
Fv1	ENSRNOG00000019132	308568	Friend virus susceptibility 1	0.192572	5.07897	0.816775	0.371397	0.933588	NO	-0.164937	0.120554	0.165709	0.0327789	-0.131612	-0.0595281	-0.117995	0.0477036	0.118591	0.112679	-0.104746	0.140254	-0.106339
Fxn	ENSRNOG00000015213	499335	frataxin	0.340305	5.34299	2.52261	0.119897	0.843028	NO	-0.0398589	0.0972341	0.0941121	-0.125375	-0.105522	0.0601835	-0.173084	0.0875568	0.135089	-0.221719	-0.0810685	0.269331	-0.124729
Fxr1	ENSRNOG00000051480	361927	FMR1 autosomal homolog 1	-0.148692	7.16709	1.82398	0.184238	0.875718	NO	-0.255402	0.206579	0.113528	0.11628	-0.230026	-0.172177	-0.243137	0.153656	0.293182	0.209488	0.0639526	0.196152	-0.367098
Fxr2	ENSRNOG00000011876	287433	FMR1 autosomal homolog 2	0.0886751	4.76599	0.144959	0.705363	0.978743	NO	-0.116805	0.15712	0.0911565	0.0194233	-0.192222	-0.130042	-0.269069	0.160655	0.227611	0.0330838	0.0214522	0.0903157	-0.250469
Fxyd1	ENSRNOG00000021079	58971	FXYD domain-containing ion transport regulator 1	0.200269	5.26099	0.810189	0.373314	0.933588	NO	0.353928	-0.0607724	-0.0947787	-0.0985636	-0.0526184	-0.0730213	-0.0440158	0.00117942	-0.0481661	-0.0413305	-0.0705875	-0.112634	0.100677
Fxyd2	ENSRNOG00000016469	29639	FXYD domain-containing ion transport regulator 2	-0.838165	1.23824	0.309447	0.581039	0.967241	NO	-0.00904151	-0.00904151	-0.00904151	-0.00904151	-0.00904151	-0.00904151	0.000682297	-0.00666237	-0.00904151	-0.00904151	-0.00904151	-0.00904151	-0.00904151
Fxyd5	ENSRNOG00000021062	60338	FXYD domain-containing ion transport regulator 5	0.26845	3.56092	0.593649	0.445423	0.942418	NO	-0.111238	-0.104511	-0.0901819	-0.108794	-0.104811	-0.0960836	1.51583	-0.045699	-0.102365	-0.115605	-0.0555806	-0.104954	0.843699
Fxyd6	ENSRNOG00000016412	63847	FXYD domain-containing ion transport regulator 6	-0.114816	6.27604	0.379749	0.54114	0.962566	NO	-0.276201	0.307218	0.212373	-0.271807	-0.228921	-0.0106457	-0.184415	0.214051	0.476541	-0.32619	-0.258312	-0.254411	-0.211097
Fxyd7	ENSRNOG00000021067	63848	FXYD domain-containing ion transport regulator 7	-0.436176	6.28667	10.3233	0.00255686	0.501704	DOWN	-0.0740359	0.00132444	0.0590999	-0.229454	-0.0971587	-0.108844	-0.0490246	0.373327	0.13261	-0.228586	-0.235267	-0.13989	-0.153849
Fyb1	ENSRNOG00000013886	499537	FYN binding protein 1	-0.870359	2.26967	1.13042	0.2939	0.91684	NO	-0.133415	-0.10306	-0.122046	-0.111307	-0.125198	-0.124351	1.92283	-0.0972427	-0.129621	-0.0980733	-0.0604059	-0.112537	-0.0571284
Fyco1	ENSRNOG00000006336	301085	FYVE and coiled-coil domain autophagy adaptor 1	-0.219885	4.3518	0.49131	0.487298	0.951264	NO	0.0531756	-0.0466559	-0.0457497	-0.0647865	0.025165	0.0764678	0.055677	0.00322653	-0.00491033	-0.0628084	0.255078	-0.119992	0.180467
Fyn	ENSRNOG00000000596	25150	FYN proto-oncogene, Src family tyrosine kinase	-0.156096	6.16937	1.05991	0.309262	0.924451	NO	-0.0677296	0.251037	0.275333	-0.0537125	-0.59488	0.392101	-0.728532	0.203313	0.36673	0.0605307	1.95648	0.407922	-0.446763
Fyttd1	ENSRNOG00000034233	360726	forty-two-three domain containing 1	0.146955	7.93577	2.79595	0.102108	0.825201	NO	-0.244983	0.223363	0.105501	0.185595	-0.315655	-0.168544	-0.350992	0.232556	0.268218	0.128557	-0.106205	0.00818548	-0.317858
Fzd10	ENSRNOG00000022784	363913	frizzled class receptor 10	1.0037	2.95297	2.74129	0.105411	0.830461	NO
Fzd2	ENSRNOG00000021962	64512	frizzled class receptor 2	0.277205	4.78945	1.58048	0.215797	0.893725	NO	1.17527	-0.149253	-0.181647	-0.182593	-0.164071	-0.159019	-0.140681	-0.177498	-0.177817	-0.174425	-0.181396	-0.1758	-0.00606057
Fzd3	ENSRNOG00000047211	266715	frizzled class receptor 3	0.438378	3.31067	1.06292	0.308585	0.924431	NO	-0.377435	0.193918	0.149041	0.279307	-0.241858	-0.0974221	-0.486867	0.181204	0.340251	0.367789	0.102305	0.217252	-0.411499
Fzd4	ENSRNOG00000063590	64558	frizzled class receptor 4	-0.136447	2.12825	0.0332162	0.856281	0.994869	NO	0.162332	-0.0227994	0.0112365	-0.0727207	-0.0734787	-0.0303714	-0.087017	-0.0256932	-0.0201404	-0.0316815	-0.0374559	-0.0357343	0.586159
Fzd5	ENSRNOG00000014678	317674	frizzled class receptor 5	1.39906	2.72122	7.46529	0.00923299	0.632255	UP	-0.00620821	-0.0111375	-0.0121011	-0.0121011	-0.00987772	-0.0121011	-0.0121011	-0.00972128	-0.0121011	-0.0121011	-0.0121011	-0.0121011	-0.0121011
Fzd6	ENSRNOG00000004660	282581	frizzled class receptor 6	-0.709055	2.27	0.926847	0.34132	0.927646	NO	0.000787549	-0.00479892	-0.0449352	-0.0411808	-0.0599031	-0.0505191	-0.061114	0.0104746	0.0109407	-0.0122551	-0.0380267	0.430488	0.77901
Fzd7	ENSRNOG00000016119	100360552	frizzled class receptor 7	-0.016706	1.49087	0.0001936	0.988966	0.998118	NO	-0.00554102	-0.00554102	-0.00554102	-0.00554102	-0.00443003	-0.00554102	-0.00554102	-0.00435186	-0.00554102	-0.00554102	-0.00554102	-0.00554102	-0.00554102
Fzd8	ENSRNOG00000069521	364754	frizzled class receptor 8	-0.546469	4.32121	4.02455	0.051461	0.773105	NO	-0.00719201	-0.00968433	-0.00967276	-0.00994981	-0.0116115	-0.0116115	-0.0116115	-0.0104216	-0.0116115	-0.0116115	-0.0116115	-0.0116115	-0.0116115
Fzd9	ENSRNOG00000001452	266608	frizzled class receptor 9	-0.601627	2.03391	0.583105	0.449464	0.944118	NO	0.488946	-0.0562109	-0.11851	-0.105918	-0.0623251	0.101562	-0.115252	-0.0911086	-0.0855479	-0.10789	-0.095283	0.0056646	-0.0787545
Fzr1	ENSRNOG00000004169	314642	fizzy and cell division cycle 20 related 1	-0.59015	2.21663	0.534163	0.469013	0.948105	NO	-0.0303344	0.0362849	0.0121422	0.00311599	-0.0848765	-0.0264273	-0.0763309	0.0870208	0.0105295	-0.0191042	-0.0414019	-0.00806129	-0.141844
G0s2	ENSRNOG00000006019	289388	G0/G1switch 2	-0.153703	3.35605	0.143162	0.707107	0.979031	NO	0.609316	-0.110104	-0.175709	-0.172495	-0.154198	0.703009	-0.141897	-0.181066	-0.149769	-0.188516	0.061624	-0.147417	0.279528
G2e3	ENSRNOG00000004232	299002	G2/M-phase specific E3 ubiquitin protein ligase	0.692108	3.29055	3.20916	0.0806005	0.814508	NO	-0.0609558	0.0283373	0.0575935	0.136556	-0.173042	0.0353721	-0.199416	0.105186	0.0188787	0.229071	0.0952108	0.00131819	-0.133398
G3bp1	ENSRNOG00000013186	171092	G3BP stress granule assembly factor 1	0.0170211	7.18715	0.0269017	0.870522	0.996966	NO	-0.176936	0.158036	0.190857	0.0860729	-0.24771	-0.130235	-0.23906	0.143122	0.184935	0.0664907	-0.0146893	0.188269	-0.00686613
G3bp2	ENSRNOG00000002433	305240	G3BP stress granule assembly factor 2	0.0680925	7.73458	0.603214	0.441806	0.942219	NO	-0.141873	0.196727	0.0353056	0.116947	-0.229612	-0.129061	-0.183084	0.107804	0.138205	0.138954	-0.107488	0.179507	-0.110672
G4	ENSRNOG00000039658	406868	G4 protein	-0.1622	3.02049	0.129465	0.720832	0.9813	NO	-0.0165172	0.0422963	0.0527293	-0.0430567	-0.0289551	-0.01445	-0.00785551	-0.00118767	-0.0103371	-0.0170806	-0.0169311	0.0957083	0.00185795
G6pc1	ENSRNOG00000053448	25634	glucose-6-phosphatase catalytic subunit 1	-0.221173	6.42062	3.60113	0.0647874	0.783141	NO
G6pc3	ENSRNOG00000020902	303565	glucose 6 phosphatase catalytic subunit 3	0.00451699	4.91967	0.000463196	0.982934	0.998118	NO	0.00232372	0.157192	0.0232363	-0.118024	-0.163811	-0.00407909	-0.192682	0.107507	0.13673	-0.0334118	-0.0301444	0.0383894	-0.0289348
G6pd	ENSRNOG00000056728	24377	glucose-6-phosphate dehydrogenase	0.0188395	5.82997	0.0189763	0.892957	0.996966	NO	-0.178131	0.165395	0.119248	0.152622	-0.202419	-0.141978	-0.226337	0.085985	0.151886	0.138522	-0.106065	0.288529	-0.170685
Gaa	ENSRNOG00000047656	367562	alpha glucosidase	0.255322	7.27686	3.00579	0.090472	0.82125	NO	-0.332654	0.561693	0.582649	0.0843099	-0.403022	-0.345252	-0.243961	-0.299293	0.811497	0.599121	-0.338342	0.115047	-0.254726
Gab1	ENSRNOG00000017879	361388	GRB2-associated binding protein 1	0.555283	5.46431	6.08844	0.0178657	0.650103	UP	0.20498	-0.310842	-0.381852	-0.389322	0.989505	0.332676	-0.183675	-0.376579	-0.389854	-0.164696	0.948087	-0.309611	0.146989
Gab2	ENSRNOG00000011882	84477	GRB2-associated binding protein 2	-0.315544	4.75667	1.57397	0.216726	0.893725	NO	-0.0660749	0.18349	-0.310934	-0.144479	-0.318799	0.257183	0.309628	0.24844	-0.154394	0.0497383	-0.185355	0.228288	0.216794
Gabarap	ENSRNOG00000017417	58974	GABA type A receptor-associated protein	-0.231531	5.88584	2.69946	0.108924	0.834794	NO	0.00531756	-0.0448973	0.017964	-0.210656	0.265236	-0.042287	0.181265	-0.12416	-0.109114	-0.186021	0.141077	-0.00686162	0.132133
Gabarapl1	ENSRNOG00000053362	689161	GABA type A receptor associated protein like 1	-0.0629686	7.92718	0.33058	0.568456	0.965996	NO	-0.193314	0.192928	0.0985286	-0.111761	-0.00838603	-0.177067	-0.0143666	0.0243235	0.182987	-0.159336	-0.200057	0.0491022	-0.0881219
Gabarapl2	ENSRNOG00000019425	64670	GABA type A receptor associated protein like 2	-0.69804	4.51597	1.85815	0.180268	0.875718	NO	-0.105781	0.0840655	0.126146	-0.165258	0.185977	-0.152977	0.0924686	-0.121604	-0.00539555	-0.114792	-0.285102	-0.0909012	0.0919589
Gabarapl3	ENSRNOG00000051416	100359937	GABA type A receptor associated protein like 3	-0.0374168	7.76862	0.0988801	0.75477	0.983949	NO
Gabbr1	ENSRNOG00000000774	81657	gamma-aminobutyric acid type B receptor subunit 1	-0.057823	8.26745	0.57034	0.454435	0.945929	NO	0.100096	0.264123	0.457683	-0.0393851	-0.254521	-0.353621	-0.516439	-0.0660282	0.250371	0.217715	-0.614331	0.281115	-0.447485
Gabbr2	ENSRNOG00000008431	83633	gamma-aminobutyric acid type B receptor subunit 2	-0.219148	8.44159	3.74353	0.0599225	0.780474	NO	-0.24987	0.294949	-0.215903	-0.221181	-0.686078	-0.390755	-0.677737	1.12575	1.10859	-0.192661	-0.700836	1.75707	-0.680383
Gabpa	ENSRNOG00000053205	363735	GA binding protein transcription factor subunit alpha	0.0299517	4.30443	0.0134894	0.908105	0.996966	NO	-0.0455711	0.0359349	0.0268753	0.0441692	-0.0608686	-0.0425838	-0.0558676	0.028086	0.00550442	0.0556351	-0.00302393	0.293918	0.169236
Gabpb1	ENSRNOG00000010659	499883	GA binding protein transcription factor subunit beta 1	-0.210719	4.34521	0.644959	0.426546	0.939556	NO	-0.107448	0.11833	-0.00519224	0.0812869	-0.179546	-0.0692297	-0.0447883	0.103236	0.0959342	0.166825	-0.136695	0.0873102	0.00927408
Gabpb2	ENSRNOG00000021105	295263	GA binding protein transcription factor subunit beta 2	-0.556015	2.53414	0.634221	0.430392	0.939961	NO	-0.00501976	0.0244433	-0.001021	0.120159	-0.0930362	-0.00277421	-0.114479	0.0246148	-0.00796228	0.0987718	0.0260057	-0.0233026	-0.0803406
Gabra1	ENSRNOG00000003512	29705	gamma-aminobutyric acid type A receptor subunit alpha 1	-0.0373472	8.04439	0.121084	0.729639	0.982212	NO	-0.391212	0.376671	0.0293362	-0.102615	-0.350911	-0.299961	-0.342017	0.399699	0.602161	0.138082	-0.369248	1.84036	-0.401088
Gabra2	ENSRNOG00000002349	289606	gamma-aminobutyric acid type A receptor subunit alpha 2	0.167695	7.3043	2.03288	0.161488	0.867887	NO	0.128161	0.228559	0.123202	0.580427	-0.729903	-0.336368	-0.741304	0.26756	0.453838	0.914588	-0.657979	-0.463829	-0.707959
Gabra3	ENSRNOG00000056558	24947	gamma-aminobutyric acid type A receptor subunit alpha 3	-0.53631	2.35015	0.670662	0.417549	0.939089	NO	-0.449412	0.292627	0.361127	-0.194856	-0.462299	-0.0741902	-0.470363	0.524337	0.627084	0.632607	-0.324427	-0.0597845	-0.421201
Gabra4	ENSRNOG00000002336	140675	gamma-aminobutyric acid type A receptor subunit alpha 4	0.210331	4.4613	0.555667	0.460258	0.946849	NO	-0.308451	0.141926	0.45052	0.819504	-0.701386	-0.605944	-0.696729	0.429331	0.170138	0.519879	-0.713144	0.940831	-0.700934
Gabra5	ENSRNOG00000010803	29707	gamma-aminobutyric acid type A receptor subunit alpha 5	-0.197967	5.83388	1.56782	0.217611	0.89499	NO	-0.285641	0.0297449	0.0599512	0.024795	-0.263227	-0.27081	-0.227614	0.593248	0.288896	-0.142358	-0.311414	0.478127	-0.228859
Gabrb1	ENSRNOG00000002327	25450	gamma-aminobutyric acid type A receptor subunit beta1	0.0300675	6.057	0.0344814	0.853601	0.99397	NO	1.00882	0.335295	0.102859	0.307054	-1.28471	-0.586479	-1.27817	0.529595	0.666329	0.970554	-1.2588	-0.210826	-1.28439
Gabrb2	ENSRNOG00000003680	25451	gamma-aminobutyric acid type A receptor subunit beta 2	0.149469	3.82716	0.191361	0.664079	0.971948	NO	-0.638866	0.442155	0.709541	0.377778	-0.757681	-0.373866	-0.754657	0.383485	0.617749	0.378416	-0.748873	1.81228	-0.72996
Gabrb3	ENSRNOG00000060599	24922	gamma-aminobutyric acid type A receptor subunit beta 3	0.259962	4.36163	1.02226	0.317905	0.924451	NO	0	0	0	0	0	0	0	0	0	0	0	0	0
Gabrd	ENSRNOG00000016385	29689	gamma-aminobutyric acid type A receptor subunit delta	-0.0656742	5.73676	0.1256	0.724852	0.98185	NO	-0.230503	0.00427501	0.351348	0.336151	-0.21361	-0.20831	-0.190116	0.0472455	0.0807826	0.04702	-0.247204	1.55896	-0.103279
Gabrg1	ENSRNOG00000002360	140674	gamma-aminobutyric acid type A receptor subunit gamma 1	0.266974	3.89461	0.459176	0.50181	0.95358	NO	0.743527	0.257968	-0.359173	0.261175	-0.482629	0.338759	-0.509625	-0.379369	0.0922311	1.21744	-0.29297	-0.412822	-0.475329
Gabrg2	ENSRNOG00000003241	29709	gamma-aminobutyric acid type A receptor subunit gamma 2	-0.0683821	7.36665	0.279292	0.600011	0.968846	NO	-0.386172	0.349931	0.238775	0.21457	-0.578509	-0.507579	-0.574545	0.5429	0.786864	0.219844	-0.595514	0.256605	-0.572039
Gabrg3	ENSRNOG00000014862	79211	gamma-aminobutyric acid type A receptor subunit gamma 3	0.135799	1.52533	0.0186475	0.892049	0.996966	NO	-0.652094	0.512584	1.06952	0.705433	-0.985522	-0.336767	-0.986485	0.244509	0.753359	-0.479397	-0.797366	1.03081	-0.960191
Gabrr2	ENSRNOG00000007490	29695	gamma-aminobutyric acid type A receptor subunit rho 2	0.72024	1.19533	0.280889	0.598974	0.968846	NO	-0.058277	0.0181947	-0.0336639	-0.0330679	-0.057468	-0.05751	-0.0360422	0.0518463	0.0361163	-0.00178466	-0.0422902	0.0169213	-0.0686479
Gad1	ENSRNOG00000000007	24379	glutamate decarboxylase 1	0.212977	8.14232	3.65517	0.0628917	0.78061	NO	-0.466086	0.600026	1.04842	0.456901	-0.418845	-0.459789	-0.376082	-0.585263	-0.538665	0.49669	-0.520792	2.35871	-0.310876
Gad2	ENSRNOG00000018200	24380	glutamate decarboxylase 2	0.446154	5.43392	3.37974	0.0732443	0.802105	NO	-0.501339	0.673781	0.754016	0.69799	-0.42725	-0.443721	-0.333092	-0.651481	-0.575974	0.73497	-0.454472	2.05986	-0.482103
Gadd45a	ENSRNOG00000005615	25112	growth arrest and DNA-damage-inducible, alpha	0.210529	3.71259	0.34897	0.557935	0.964607	NO	-0.047278	0.050003	0.0317253	-0.0158812	-0.0680678	-0.0496961	0.0566628	-0.0322348	0.0641208	-0.10404	0.63487	-0.0614402	0.0561905
Gadd45b	ENSRNOG00000019822	299626	growth arrest and DNA-damage-inducible, beta	-0.0853988	3.39402	0.0415023	0.839578	0.992371	NO	-0.149799	-0.0577569	-0.0464315	-0.0399436	0.326962	-0.148789	-0.141136	0.052215	-0.0478199	-0.199895	-0.183797	-0.196595	-0.0541718
Gadd45g	ENSRNOG00000013090	291005	growth arrest and DNA-damage-inducible, gamma	-0.267528	2.95798	0.237614	0.628528	0.968846	NO	0.0300662	0.0244784	0.0572148	0.0671557	-0.1542	-0.130376	-0.113813	0.13436	-0.0601436	0.0276996	-0.203686	0.231043	-0.186952
Gadd45gip1	ENSRNOG00000003011	288916	GADD45G interacting protein 1	0.14694	6.19916	0.860374	0.359055	0.932663	NO	0.0173418	0.0219971	0.0342716	-0.10051	0.108516	-0.0592042	0.0292416	-0.0944143	-0.0209171	-0.0159488	0.0185094	0.0346898	0.19422
Gak	ENSRNOG00000000048	81659	cyclin G associated kinase	0.0738074	8.67115	0.60733	0.440264	0.942219	NO	-0.083673	0.108547	0.0730586	0.0111887	-0.176745	-0.13317	-0.139654	0.157442	0.129492	0.107497	-0.0595319	0.0135522	-0.016085
Gal	ENSRNOG00000015156	29141	galanin and GMAP prepropeptide	0.118041	2.35003	0.0203123	0.887365	0.996966	NO	0.0372375	0.0509734	-0.0712519	-0.052168	0.0156119	0.0135603	0.00101546	-0.07014	-0.0878104	-0.0786055	-0.0444198	-0.0554071	0.064911
Gal3st1	ENSRNOG00000042041	683713	galactose-3-O-sulfotransferase 1	0.28843	3.07554	0.348459	0.558222	0.964607	NO	-0.144728	-0.150591	-0.199991	-0.18571	0.423926	0.826797	-0.172472	-0.189389	-0.186637	-0.193103	1.08103	-0.178163	-0.148727
Gal3st3	ENSRNOG00000028743	499302	galactose-3-O-sulfotransferase 3	-0.0798839	5.95489	0.26535	0.609231	0.968846	NO	-0.25085	0.0873156	0.0715691	0.0687479	-0.234688	-0.0939564	-0.223699	0.35732	0.20807	0.0514578	-0.247447	0.0910843	-0.193837
Gal3st4	ENSRNOG00000001375	498166	galactose-3-O-sulfotransferase 4	-0.552955	2.85846	1.09416	0.301672	0.919042	NO	0.104021	-0.0555921	-0.081106	-0.0819557	-0.12777	-0.106947	1.02478	-0.0742473	-0.0898326	-0.0647416	-0.137404	-0.0992867	-0.113886
Galc	ENSRNOG00000003759	314360	galactosylceramidase	-0.320921	4.16414	1.10829	0.29861	0.918506	NO	-0.100759	0.0489781	0.00508287	0.0637515	-0.135032	-0.0521528	-0.120515	0.176715	0.0832156	0.0701239	-0.107808	-0.0219142	-0.159258
Gale	ENSRNOG00000009712	114860	UDP-galactose-4-epimerase	0.23592	3.36009	0.399443	0.530881	0.962566	NO	-0.0697601	0.122168	0.0105763	-0.0306911	-0.108448	-0.0792669	-0.105628	0.104572	0.0689894	0.00892971	-0.102425	0.0707329	-0.136799
Galk1	ENSRNOG00000006359	287835	galactokinase 1	0.176245	3.94434	0.336755	0.56488	0.965996	NO	-0.0242805	0.00621037	-0.000897906	-0.0519843	0.0368717	-0.0186277	-0.0770171	0.0500088	-0.0375749	-0.00629328	-0.0867976	0.120752	0.0239427
Galk2	ENSRNOG00000009289	296117	galactokinase 2	0.0306727	4.76879	0.0140339	0.906277	0.996966	NO	-0.130689	0.106524	0.00262172	0.0963981	-0.131232	-0.0430595	-0.0413818	0.0794186	0.0249389	-0.0200805	-0.0733986	0.0638309	-0.142019
Galm	ENSRNOG00000007023	313843	galactose mutarotase	-0.148938	4.7607	0.312752	0.579035	0.967082	NO	0.272935	-0.0907658	-0.120811	-0.0710273	-0.017493	-0.105271	0.0793132	0.0643586	-0.100894	0.052172	-0.0843279	-0.0806051	0.0800252
Galns	ENSRNOG00000014461	292073	galactosamine (N-acetyl)-6-sulfatase	-0.507384	1.73569	0.313142	0.578799	0.967082	NO	-0.0408728	0.081982	-0.054165	-0.0257648	-0.157756	-0.0557904	0.252844	0.0867925	-0.00101807	-0.0645878	-0.0784626	0.118948	-0.0262884
Galnt1	ENSRNOG00000016207	79214	polypeptide N-acetylgalactosaminyltransferase 1	-0.0607773	5.52525	0.0957009	0.758616	0.984546	NO	0.176669	0.0386659	-0.043671	-0.0135122	-0.123398	0.070307	0.00355206	-0.0578849	0.0441962	0.0631068	-0.0203136	-0.0770257	-0.0518438
Galnt11	ENSRNOG00000008117	311952	polypeptide N-acetylgalactosaminyltransferase 11	0.0433853	5.77709	0.0579248	0.811004	0.988916	NO	-0.20489	0.19016	0.121879	0.169051	-0.34291	-0.186277	-0.311959	0.266893	0.142968	0.303716	-0.174348	0.128431	-0.286118
Galnt12	ENSRNOG00000008099	313233	polypeptide N-acetylgalactosaminyltransferase 12	-2.41861	1.60959	4.82617	0.033732	0.749313	DOWN	-0.10463	0.0736023	-0.0650524	-0.0942471	-0.109092	-0.0951141	-0.0796294	0.199886	0.497689	-0.109092	-0.109092	-0.0633346	-0.109092
Galnt13	ENSRNOG00000005335	311039	polypeptide N-acetylgalactosaminyltransferase 13	0.0821757	5.25054	0.193935	0.661972	0.971944	NO	-0.892141	0.420862	0.732987	0.905761	-0.879581	0.194704	-0.895656	0.266034	0.553655	0.0304471	-0.508674	-0.17345	-0.857175
Galnt14	ENSRNOG00000007951	313878	polypeptide N-acetylgalactosaminyltransferase 14	-0.226117	4.20777	0.675945	0.415736	0.939089	NO	-0.357745	0.0722358	-0.0576238	-0.280101	-0.358872	-0.304292	-0.350983	1.06231	-0.185582	0.846593	-0.36577	0.205111	-0.369548
Galnt15	ENSRNOG00000019718	100360475	polypeptide N-acetylgalactosaminyltransferase 15	0.171745	2.17297	0.0579022	0.81104	0.988916	NO	-0.0336794	-0.0284493	-0.0361667	-0.0314463	-0.036996	-0.0381106	-0.0348599	0.0322779	-0.019099	-0.0381106	-0.0381106	-0.0381106	0.690914
Galnt16	ENSRNOG00000004589	362760	polypeptide N-acetylgalactosaminyltransferase 16	0.0320952	7.63645	0.0780944	0.7813	0.98749	NO	-0.579183	0.360785	0.513186	0.216417	-0.594814	-0.023413	-0.614596	0.318944	0.953675	0.302939	-0.383797	-0.120658	-0.5465
Galnt17	ENSRNOG00000024435	288611	polypeptide N-acetylgalactosaminyltransferase 17	-0.111596	5.12566	0.3158	0.577198	0.967082	NO
Galnt18	ENSRNOG00000017021	293181	polypeptide N-acetylgalactosaminyltransferase 18	0.601472	3.65305	2.53224	0.119213	0.843028	NO	-0.282202	0.160726	0.47363	0.115997	-0.65161	-0.64205	-0.646048	0.77198	0.734194	0.750449	-0.653678	-0.246116	-0.36548
Galnt2	ENSRNOG00000019143	292090	polypeptide N-acetylgalactosaminyltransferase 2	-0.241612	6.66729	4.39125	0.0423326	0.769595	DOWN	-0.236751	0.0702033	-0.062302	-0.0558947	0.0666654	-0.145561	-0.267629	0.271636	0.0267229	0.0244745	0.0966892	-0.103858	-0.208307
Galnt3	ENSRNOG00000005727	366061	polypeptide N-acetylgalactosaminyltransferase 3	0.53297	1.60995	0.267891	0.607528	0.968846	NO	-0.162468	-0.0702599	-0.073533	-0.0364547	-0.160049	0.387686	-0.157092	0.330392	0.21287	0.00890122	-0.0826065	-0.163381	-0.163381
Galnt6	ENSRNOG00000033059	100361647	polypeptide N-acetylgalactosaminyltransferase 6	1.30198	3.01642	5.72196	0.0214155	0.677658	UP	-0.1467	-0.141824	-0.168544	-0.164701	0.776501	-0.150708	-0.148788	-0.154451	-0.155142	-0.160641	-0.0557888	-0.142267	-0.172758
Galnt7	ENSRNOG00000012037	29750	polypeptide N-acetylgalactosaminyltransferase 7	0.635976	3.90498	3.02132	0.0896722	0.82125	NO	-0.0457407	0.156288	0.0193375	-0.0165763	-0.250208	-0.0705405	0.499427	-0.00757275	-0.0530076	-0.343846	-0.0958809	0.0217461	-0.0329319
Galnt9	ENSRNOG00000037476	304571	polypeptide N-acetylgalactosaminyltransferase 9	-1.08282	4.96368	19.6516	6.78345e-05	0.273976	DOWN	-0.328142	0.0926694	-0.196089	-0.077098	-0.32075	-0.344004	-0.323471	0.94146	0.163351	-0.115343	-0.335316	0.110795	-0.36132
Galntl6	ENSRNOG00000067282	361142	polypeptide N-acetylgalactosaminyltransferase-like 6	-0.00489629	3.58876	0.000163154	0.989871	0.998118	NO
Galr1	ENSRNOG00000016654	50577	galanin receptor 1	0.101099	2.26927	0.0202132	0.887639	0.996966	NO	-0.0860929	0.130128	-0.0940617	-0.0391156	-0.0867403	-0.0968571	-0.0959017	0.0404322	0.597336	0.128044	-0.102445	-0.102445	-0.102445
Galr2	ENSRNOG00000061733	29234	galanin receptor 2	0.0841814	1.72045	0.0106053	0.940919	0.998089	NO	-0.152326	0.194324	-0.0614731	0.145446	-0.258459	-0.140075	-0.26298	0.210972	0.187818	0.339934	-0.10345	0.125456	-0.361273
Galt	ENSRNOG00000014766	298003	galactose-1-phosphate uridylyltransferase	-0.261595	3.93847	0.729148	0.398114	0.936419	NO	-0.0664396	0.096124	0.0366786	0.000280578	-0.102392	-0.049893	-0.0905526	0.0586044	0.106028	-0.0590431	-0.112757	0.0929872	-0.11002
Gamt	ENSRNOG00000024577	25257	guanidinoacetate N-methyltransferase	0.302701	5.91394	3.58115	0.0655043	0.783421	NO	0.211213	-0.161475	-0.192538	-0.204784	0.515436	-0.0878605	-0.0248446	-0.204193	-0.163974	-0.154854	0.682672	-0.208948	0.0759066
Gan	ENSRNOG00000012671	307893	gigaxonin	0.188625	1.64281	0.0377558	0.846893	0.992856	NO	0.0728667	0.00879082	-0.0364252	-0.0513587	0.016628	-0.0792374	-0.132812	0.0439267	0.105393	-0.00866455	0.0137966	0.0243452	-0.178894
Ganab	ENSRNOG00000019724	293721	glucosidase II alpha subunit	0.274197	5.18066	2.08423	0.156415	0.866196	NO	-0.0882268	0.0652466	0.0803593	0.0255837	-0.0443427	-0.0801107	-0.109558	0.0316781	0.0614078	0.0421681	0.00956663	0.0438375	0.0325134
Ganc	ENSRNOG00000024563	24382	glucosidase, alpha; neutral C	-0.0457418	4.16819	0.0270291	0.870219	0.996966	NO	0.367682	-0.0539966	-0.118966	-0.0558709	-0.0800442	-0.0651535	0.159258	-0.0343494	-0.122096	-0.04164	-0.0246698	-0.119523	-0.163436
Gap43	ENSRNOG00000001528	29423	growth associated protein 43	-0.127033	9.3442	1.73457	0.195133	0.883059	NO	-0.401738	0.262722	0.191176	-0.0328703	-0.274266	-0.175891	-0.0638574	0.303471	0.22112	0.0659324	-0.562416	-0.180803	-0.170412
Gapdh	ENSRNOG00000018630	24383	glyceraldehyde-3-phosphate dehydrogenase	0.122338	6.56995	0.875556	0.354893	0.931285	NO	-0.020593	0.0369673	-0.0149648	0.038412	-0.0973423	-0.0702651	-0.0995842	0.079793	-0.0139793	-0.0678228	0.0194572	0.00534137	-0.0529284
Gapdh-ps2	ENSRNOG00000051048	689689	glyceraldehyde-3-phosphate dehydrogenase, pseudogene 2	0.0537977	6.9784	0.0845675	0.772665	0.986375	NO
