## Supplemental Table 1 for "Molecular signatures of maladaptive plasticity in the amygdala in a rat model of chronic neuropathic pain" (part 2 of 3)

### Sheet: Results_Side_Bla (continued)
SYMBOL	ENSEMBL	ENTREZID	GENENAME	logFC	logCPM	F	PValue	FDR	diffexpressed	Astrocyte	InhNeuron	IC Cells	Penk+	OD	OPC	Microglia	ExNeuron	Nos1+	Sst+	Immature OD	Reln+	Endothelial
Gapdhs	ENSRNOG00000021009	66020	glyceraldehyde-3-phosphate dehydrogenase, spermatogenic	1.19509	1.15085	0.665713	0.419259	0.939089	NO	-0.149354	0.113184	0.0260262	0.0544121	-0.110414	-0.122759	-0.194032	0.146786	0.183614	0.0516029	-0.0838862	0.0771172	-0.216329
Gapvd1	ENSRNOG00000017925	311880	GTPase activating protein and VPS9 domains 1	-0.129715	4.95103	0.355093	0.554515	0.964119	NO	-0.268772	0.268981	0.0578789	0.131702	-0.418858	-0.17353	-0.249127	0.329838	0.210475	0.220179	-0.0523859	0.206621	-0.363311
Gar1	ENSRNOG00000061146	499709	GAR1 ribonucleoprotein	-0.039968	3.49098	0.0118296	0.913919	0.996966	NO	-0.0760178	0.0451259	0.0607491	0.0266798	-0.057439	0.00973615	-0.0577501	0.0193376	0.0107218	0.0110433	0.126676	0.0123384	-0.000724179
Garem1	ENSRNOG00000062552	679154	GRB2 associated regulator of MAPK1 subtype 1	0.630791	2.5348	1.14948	0.28992	0.914608	NO
Garin5a	ENSRNOG00000031739	361564	golgi associated RAB2 interactor 5A	0.45129	3.25441	1.18835	0.28202	0.912859	NO
Garin5b	ENSRNOG00000033173	308344	golgi associated RAB2 interactor family member 5B	0.696897	2.20584	0.946322	0.336354	0.927646	NO
Garnl3	ENSRNOG00000057044	499783	GTPase activating Rap/RanGAP domain-like 3	-0.0241517	5.49834	0.0170241	0.896827	0.996966	NO	-0.454241	0.359914	-0.0242855	-0.0977142	-0.494101	-0.391446	-0.476336	0.895516	0.0800057	-0.35501	-0.432191	0.644834	-0.477705
Garre1	ENSRNOG00000021129	308509	granule associated Rac and RHOG effector 1	0.0924834	4.5848	0.156028	0.694885	0.976931	NO
Gars1	ENSRNOG00000011052	297113	glycyl-tRNA synthetase 1	0.042199	6.33135	0.0928072	0.762177	0.984546	NO
Gart	ENSRNOG00000028292	288259	phosphoribosylglycinamide formyltransferase, phosphoribosylglycinamide synthetase, phosphoribosylaminoimidazole synthetase	0.0162788	4.77601	0.00439635	0.947457	0.998089	NO	-0.0813401	0.00149376	0.042707	0.0479245	-0.0701671	-0.0586112	0.0479143	0.07634	0.0748946	-0.0657696	0.0442529	0.0171145	0.0910152
Gas2	ENSRNOG00000016717	499156	growth arrest-specific 2	0.682405	2.97127	1.8468	0.181576	0.875718	NO	-0.246201	0.258404	0.132039	0.109457	-0.25319	0.109413	-0.266486	0.0124634	0.156009	0.170178	-0.197846	0.31321	-0.252513
Gas2l1	ENSRNOG00000009040	360973	growth arrest-specific 2 like 1	-0.070087	6.16299	0.206642	0.651807	0.970537	NO	-0.0960337	0.157925	0.00994849	-0.0218674	-0.201766	-0.196057	-0.210295	0.251184	0.146413	0.023472	-0.20681	0.168756	0.0327373
Gas6	ENSRNOG00000018233	58935	growth arrest specific 6	0.0775961	5.30176	0.231883	0.640897	0.969426	NO	-0.283672	0.292752	0.0405002	-0.0997741	-0.345727	0.0588588	0.0454148	0.2362	0.137573	-0.115601	-0.215773	0.0904233	0.118147
Gas7	ENSRNOG00000049361	85246	growth arrest specific 7	-0.0535096	8.96754	0.412549	0.524249	0.95948	NO	-0.468788	0.0708532	0.0586629	0.400192	-0.403939	-0.46578	-0.453397	0.692421	0.572755	-0.165755	0.0274011	0.545693	-0.466189
Gas8	ENSRNOG00000026964	361438	growth arrest specific 8	-0.201078	3.60119	0.423002	0.522256	0.959033	NO	-0.185769	0.123302	0.0494884	0.0565306	-0.243263	-0.14342	-0.262425	0.315621	0.16976	0.155046	0.00339769	0.103333	-0.303489
Gask1a	ENSRNOG00000025676	316090	golgi associated kinase 1A	-0.119616	1.49016	0.0138574	0.906866	0.996966	NO	0.167378	-0.0584823	-0.0764464	-0.0697157	-0.00066578	0.0468626	-0.0744967	-0.0648754	-0.0777603	-0.0777603	0.288615	-0.0623394	-0.0214599
Gask1b	ENSRNOG00000010183	310540	golgi associated kinase 1B	-0.157834	2.83666	0.0950906	0.759362	0.984546	NO	-0.107038	-0.0756099	-0.0679838	-0.0891114	-0.10174	0.814024	0.0711011	-0.000127835	-0.093998	-0.105406	0.356353	-0.0420595	-0.120256
Gata2	ENSRNOG00000012347	25159	GATA binding protein 2	-0.450521	3.2062	1.25621	0.268883	0.908832	NO	-0.0151537	-0.0127714	-0.0166276	-0.0166276	-0.0166276	-0.0166276	-0.0166276	-0.0154372	-0.0166276	-0.0166276	-0.0166276	-0.0166276	0.598919
Gatad1	ENSRNOG00000008613	500005	GATA zinc finger domain containing 1	0.326966	5.52752	3.61189	0.0644051	0.78297	NO	-0.0939016	0.168332	0.034329	0.00772488	-0.127648	-0.0947523	-0.153513	0.0513708	0.171735	0.219117	-0.163579	-0.0691184	-0.0980009
Gatad2a	ENSRNOG00000022173	290669	GATA zinc finger domain containing 2A	0.056991	4.69062	0.0645158	0.800764	0.988069	NO	0.0176589	0.041683	-0.170435	-0.0687645	-0.0996626	-0.0212009	0.571232	-0.00743998	-0.101652	-0.0363527	0.0721181	0.137629	0.36721
Gatad2b	ENSRNOG00000015553	310614	GATA zinc finger domain containing 2B	-0.0635524	5.39165	0.110815	0.740912	0.982869	NO	-0.238584	0.0971419	0.104183	0.213858	-0.326247	-0.173785	-0.0463563	0.268154	0.107076	0.340982	-0.109897	0.11481	-0.352653
Gatb	ENSRNOG00000037655	361974	glutamyl-tRNA amidotransferase subunit B	-0.0496899	4.26161	0.0321148	0.858658	0.99531	NO	-0.11738	0.0914001	0.0745442	0.173409	-0.164166	-0.138831	-0.114102	0.0618026	0.134516	0.343655	-0.12807	-0.0593431	-0.185017
Gatc	ENSRNOG00000045621	360821	glutamyl-tRNA amidotransferase subunit C	-0.0480594	4.76487	0.0467575	0.829876	0.990383	NO
Gatd1	ENSRNOG00000045795	309110	glutamine amidotransferase class 1 domain containing 1	-0.431949	4.48282	3.69923	0.0682624	0.787654	NO	-0.00845527	-0.00749199	-0.00845527	-0.00845527	-0.00845527	-0.00845527	-0.00845527	-0.00488677	-0.00845527	-0.00845527	-0.00845527	-0.00845527	-0.00845527
Gatd3a	ENSRNOG00000001211	294326	glutamine amidotransferase class 1 domain containing 3A	-0.341237	6.24099	6.75919	0.0129025	0.635529	DOWN	-0.00278295	0.087332	0.0210241	-0.0608745	-0.0209354	-0.115003	-0.0911727	0.0270518	-0.0176255	-0.00307083	-0.0765024	0.170943	0.0964578
Gatm	ENSRNOG00000000168	81660	glycine amidinotransferase	0.25874	6.55984	1.97208	0.167747	0.86921	NO	0.136167	-0.262775	-0.277044	-0.312978	0.795498	0.116175	0.0642509	-0.253206	-0.298095	-0.300866	0.0188139	-0.233904	0.15233
Gba1	ENSRNOG00000049281	684536	glucosylceramidase beta 1	-0.000941476	6.15877	4.51042e-05	0.994674	0.998823	NO
Gba2	ENSRNOG00000016364	298399	glucosylceramidase beta 2	0.0115023	5.66029	0.0043732	0.947595	0.998089	NO	-0.243516	0.238882	0.0908237	0.0898254	-0.296259	-0.214349	-0.323004	0.274793	0.158491	0.180808	-0.140493	0.275526	-0.116029
Gbe1	ENSRNOG00000051232	288333	1,4-alpha-glucan branching enzyme 1	0.65609	4.5494	7.37904	0.00961423	0.635363	UP	-0.0042591	-0.0616675	0.0652831	0.0177321	0.0654267	-0.0265052	0.185344	-0.0621688	-0.145301	-0.234651	0.0144053	-0.0805921	-0.0523847
Gbf1	ENSRNOG00000026048	309451	golgi brefeldin A resistant guanine nucleotide exchange factor 1	-0.190103	6.0511	1.28045	0.264382	0.908832	NO	0.024998	0.219999	0.00513168	0.172009	-0.512402	-0.119006	-0.356926	0.273581	0.195888	0.258484	-0.0636317	0.221807	-0.438999
Gbp1	ENSRNOG00000068984	304266	guanylate binding protein 1	-1.34004	1.73569	1.78616	0.188755	0.875985	NO
Gbp2	ENSRNOG00000031743	171164	guanylate binding protein 2	-1.14034	2.25957	3.41779	0.0717077	0.800585	NO	-0.0219991	-0.0225093	-0.023474	-0.023474	-0.0223611	-0.0207021	0.0414448	-0.0175176	-0.023474	-0.023474	-0.023474	-0.023474	0.200514
Gbp4	ENSRNOG00000028768	310917	guanylate binding protein 4	1.36628	1.25952	1.14047	0.291792	0.915955	NO	-0.0148936	-0.0144394	-0.0163674	-0.0163674	-0.0163674	-0.0163674	0.0193126	-0.0139866	-0.0163674	-0.0163674	-0.0163674	-0.0163674	-0.0163674
Gbp5	ENSRNOG00000032240	362050	guanylate binding protein 5	-0.686534	1.32044	0.253507	0.617307	0.968846	NO	-0.0115041	-0.0279165	-0.024949	-0.0299471	-0.0366104	0.0133506	0.0218931	-0.0259881	-0.0366104	-0.0186559	-0.0366104	-0.0366104	-0.0366104
Gbp6	ENSRNOG00000068418	305139	guanylate binding protein family member 6	2.40138	1.6601	5.07596	0.0296668	0.731162	UP	-0.00842203	-0.0109147	-0.0128421	-0.0128421	-0.0106185	-0.0128421	-0.00959956	-0.011652	-0.0128421	-0.0128421	-0.0128421	0.0155229	-0.0128421
Gbp7	ENSRNOG00000029191	685067	guanylate binding protein 7	0.463875	2.16215	0.383808	0.538995	0.962566	NO	-0.0274136	-0.0173064	-0.0230631	-0.015573	-0.0277757	-0.0288893	0.0230738	-0.01697	-0.0193923	-0.0109486	-0.0288893	-0.000478876	-0.0288893
Gca	ENSRNOG00000007359	295647	grancalcin	1.28052	2.05775	3.28933	0.0770453	0.805224	NO	0.167394	-0.0253618	-0.0784313	-0.10707	0.0798409	-0.0659274	-0.161207	0.0317028	0.0058434	-0.0447767	0.030517	-0.0921537	-0.18907
Gcat	ENSRNOG00000055408	366959	glycine C-acetyltransferase	0.609486	3.37017	2.43815	0.126092	0.844552	NO	0	0	0	0	0	0	0	0	0	0	0	0	0
Gcc1	ENSRNOG00000007792	100361513	GRIP and coiled-coil domain containing 1	1.04451	1.39924	0.781898	0.38171	0.933588	NO	-0.0503517	0.00439222	-0.000366313	-0.0178424	-0.0409368	-0.0415903	-0.0373062	0.00633316	0.0147896	-0.000194925	-0.0666455	0.0358233	-0.0666455
Gcc2	ENSRNOG00000000823	309798	GRIP and coiled-coil domain containing 2	-0.0939075	8.33486	1.65955	0.204878	0.89193	NO	-0.186949	0.21899	0.137204	0.207082	-0.32861	-0.226102	-0.290375	0.175887	0.14853	0.164581	-0.150261	0.318734	-0.39746
Gcdh	ENSRNOG00000003307	364975	glutaryl-CoA dehydrogenase	0.092869	5.65137	0.214555	0.645666	0.969991	NO	-0.104983	0.110433	0.0270071	0.13557	-0.138172	-0.154187	-0.208474	0.10814	-0.02035	0.293937	-0.172418	0.249693	-0.109057
Gcfc2	ENSRNOG00000006888	312474	GC-rich sequence DNA-binding factor 2	-0.112293	3.99034	0.138355	0.711835	0.980155	NO	-0.0764889	0.0957416	0.0477981	0.0111282	-0.135349	0.00103266	-0.123034	0.0734677	0.0881565	0.158956	-0.0748474	0.0847277	0.02744
Gch1	ENSRNOG00000011039	29244	GTP cyclohydrolase 1	0.520005	1.43608	0.250477	0.619412	0.968846	NO	-0.0522061	0.00520504	-0.0215814	-0.0130089	-0.052542	-0.0553445	0.137304	-0.040101	-0.0105024	-0.0228798	-0.0581261	-0.0581261	0.110446
Gclc	ENSRNOG00000006302	25283	glutamate-cysteine ligase, catalytic subunit	0.273656	5.15078	1.56092	0.218606	0.896228	NO	-0.0190924	0.137872	0.104993	0.108466	-0.206779	-0.188801	-0.234511	0.0840002	0.148508	0.0456568	-0.174206	-0.0272974	-0.236034
Gclm	ENSRNOG00000013409	29739	glutamate cysteine ligase, modifier subunit	0.245418	3.81204	0.448947	0.506587	0.955971	NO	-0.0401681	0.094021	-0.0456577	-0.0307898	-0.130095	-0.0117952	-0.178516	0.173522	0.078999	-0.0226138	-0.110466	0.0628953	-0.155676
Gcn1	ENSRNOG00000021871	690632	GCN1 activator of EIF2AK4	-0.0233225	5.32428	0.0178379	0.894404	0.996966	NO	-0.143299	0.157967	-0.00114766	0.10269	-0.202759	-0.181713	-0.250879	0.220498	0.0876459	0.118923	-0.0713591	0.0576967	-0.166365
Gcnt1	ENSRNOG00000062686	64043	glucosaminyl (N-acetyl) transferase 1	0.877167	2.43626	2.2005	0.145603	0.860444	NO	-0.0358046	-0.0368826	-0.0397704	-0.0400483	-0.037255	-0.0361609	0.140389	-0.00148222	-0.041715	-0.041715	-0.0154278	-0.041715	0.014384
Gcnt2	ENSRNOG00000023778	306860	glucosaminyl (N-acetyl) transferase 2	0.515557	4.1931	3.1313	0.0842298	0.81561	NO	0.157633	-0.0782797	-0.0733073	0.293381	-0.170621	-0.16777	-0.119836	0.094901	-0.104098	-0.0991526	-0.189133	0.215312	1.20378
Gcnt4	ENSRNOG00000064612	120100673	glucosaminyl (N-acetyl) transferase 4	-0.406985	2.91849	0.642672	0.42736	0.939961	NO	0.516159	-0.0793642	-0.0984002	-0.0964506	-0.0991828	-0.0895987	-0.0973508	-0.0323231	-0.0861011	-0.0928394	-0.100237	-0.100237	-0.100237
Gcsh	ENSRNOG00000011535	171133	glycine cleavage system protein H	-0.0728879	6.02648	0.208131	0.65064	0.970537	NO	0.0445745	0.0797219	-0.0224273	-0.10168	-0.0129654	-0.0325869	-0.0254643	-0.0414557	0.121964	-0.013009	0.060507	0.259085	0.129326
Gda	ENSRNOG00000018282	83585	guanine deaminase	0.0778319	6.81749	0.166643	0.685234	0.976158	NO	-0.436605	0.162102	-0.0910381	0.767241	-0.397605	-0.43737	-0.35065	0.309322	0.234675	1.24475	-0.440233	0.132438	-0.275231
Gdap1	ENSRNOG00000005850	312890	ganglioside-induced differentiation-associated-protein 1	-0.00709077	6.81517	0.00291425	0.95721	0.998089	NO	-0.416298	0.297141	0.128055	0.265419	-0.414839	-0.111557	-0.42237	0.306421	0.260694	0.309502	-0.279386	0.255445	-0.473869
Gdap1l1	ENSRNOG00000008790	311616	ganglioside-induced differentiation-associated protein 1-like 1	0.440896	4.48579	2.39235	0.129605	0.846929	NO	-0.214737	0.136387	0.172629	0.0812821	-0.199039	-0.0595238	-0.183883	0.135733	0.156513	0.0528889	-0.282527	0.0951699	-0.144399
Gdap2	ENSRNOG00000019754	362004	ganglioside-induced differentiation-associated-protein 2	0.0401114	4.28587	0.0233036	0.879418	0.996966	NO	-0.0830581	0.05378	0.0069761	0.026783	-0.12537	-0.0752414	-0.109282	0.169517	0.0702067	0.0832143	-0.0287097	0.128083	-0.19168
Gde1	ENSRNOG00000050445	60418	glycerophosphodiester phosphodiesterase 1	-0.21214	7.0838	2.48913	0.12231	0.843028	NO	-0.0808798	0.060872	-0.0121901	0.0433612	-0.0550843	-0.0982558	0.0431711	0.0527293	-0.0233889	0.0815331	-0.0429741	0.00689087	-0.0782049
Gdf1	ENSRNOG00000070518	306351	growth differentiation factor 1	-0.101906	6.32324	0.534868	0.468721	0.947975	NO	0	0	0	0	0	0	0	0	0	0	0	0	0
Gdf10	ENSRNOG00000051993	79216	growth differentiation factor 10	-0.0566481	2.30128	0.00500649	0.943935	0.998089	NO	0.0483534	0.00125417	0.0487462	-0.0639252	-0.0741612	-0.0764435	-0.0843356	-0.017372	0.0208612	-0.0712287	-0.0876023	1.39149	-0.0876023
Gdf11	ENSRNOG00000007610	29454	growth differentiation factor 11	0.604567	4.59447	6.21307	0.0168073	0.649934	UP	0.0733043	0.120801	0.0382428	-0.0741182	-0.1145	0.137723	-0.105933	-0.0816477	-0.0469326	-0.0259988	0.0375679	0.154003	0.0920212
Gdi1	ENSRNOG00000056870	25183	GDP dissociation inhibitor 1	-0.0121565	8.36065	0.0185965	0.892196	0.996966	NO	-0.128409	0.135723	0.0850527	-0.137438	-0.000643186	-0.176656	-0.088149	0.0749062	0.121323	-0.0684341	-0.0443103	0.272041	-0.173689
Gdi2	ENSRNOG00000018091	29662	GDP dissociation inhibitor 2	-0.0448301	7.73039	0.243682	0.62419	0.968846	NO	0.0264445	0.0167178	0.0203452	-0.0746661	-0.00626925	-0.0621699	0.101858	-0.000375232	0.00970198	0.0620754	-0.0564402	-0.128854	-0.0928847
Gdpd1	ENSRNOG00000060561	303407	glycerophosphodiester phosphodiesterase domain containing 1	-0.105971	5.39622	0.276729	0.601684	0.968846	NO	-0.394145	0.330249	0.212549	0.253099	-0.43233	-0.123521	-0.546871	0.24405	0.264144	0.32523	0.467646	0.17292	-0.559248
Gdpd2	ENSRNOG00000002800	302421	glycerophosphodiester phosphodiesterase domain containing 2	0.481275	3.57	1.27791	0.264849	0.908832	NO	0.471754	-0.0713163	-0.100774	-0.103042	-0.0965282	0.133058	-0.106513	-0.0864661	0.0260469	-0.109511	-0.0684668	-0.109511	-0.0530331
Gdpd3	ENSRNOG00000019685	293490	glycerophosphodiester phosphodiesterase domain containing 3	-0.470468	3.58021	0.353576	0.555359	0.964538	NO	-0.0423725	-0.00985776	-0.033237	-0.031667	-0.00906825	-0.05772	-0.0497726	0.0150769	0.00848612	0.00262591	-0.0133694	-0.0375555	0.0463988
Gdpd5	ENSRNOG00000036859	499211	glycerophosphodiester phosphodiesterase domain containing 5	0.363976	4.50939	1.62257	0.209898	0.893725	NO	-0.185499	0.0012403	0.426477	0.0847865	0.011047	-0.162906	-0.2321	0.00411549	-0.130819	-0.101806	-0.195374	0.00563461	-0.145408
Gdpgp1	ENSRNOG00000064293	308763	GDP-D-glucose phosphorylase 1	-0.377434	4.25172	1.59904	0.213171	0.893725	NO
Gem	ENSRNOG00000015160	297902	GTP binding protein overexpressed in skeletal muscle	0.339413	1.98331	0.17566	0.677315	0.973784	NO	-0.0177649	0.0078279	-0.0249179	-0.0143606	-0.0443686	-0.0388131	-0.0443686	-0.0291734	-0.0443686	-0.0443686	-0.0443686	-0.0443686	0.404542
Gemin2	ENSRNOG00000004360	84404	gem (nuclear organelle) associated protein 2	-0.477725	4.03427	1.80281	0.18675	0.875718	NO	-0.177195	0.0106689	0.0252088	0.0116517	0.150311	-0.130965	-0.210307	0.03227	0.00409607	0.0219074	1.09069	-0.0268154	-0.184292
Gemin5	ENSRNOG00000002645	691231	gem (nuclear organelle) associated protein 5	0.569108	4.26263	3.7426	0.0599528	0.780474	NO	-0.135888	0.0973978	0.0771467	0.105407	-0.177221	-0.120185	-0.160546	0.141927	0.140008	0.15741	-0.0303234	0.0774637	-0.230728
Gemin6	ENSRNOG00000027332	362688	gem (nuclear organelle) associated protein 6	-0.140573	2.83679	0.0991804	0.75441	0.983949	NO	-0.060285	0.0465235	0.00531122	-0.0045521	-0.0345142	-0.0485887	-0.0294333	0.0437383	0.0970734	0.0523591	-0.0853622	0.093245	-0.134016
Gemin7	ENSRNOG00000049772	499391	gem (nuclear organelle) associated protein 7	0.327065	3.82914	1.28772	0.275493	0.909437	NO	-0.0371956	0.093758	0.0334096	-0.0435836	-0.046799	-0.0378761	-0.0590701	0.00835027	0.0557799	-0.0850182	0.0245449	0.0456063	0.0135588
Gemin8	ENSRNOG00000029038	363462	gem (nuclear organelle) associated protein 8	-0.192066	4.53612	0.539766	0.466705	0.946849	NO	0.000774855	0.00272653	-0.0198	-0.000990339	0.0128374	-0.0281454	-0.0595405	0.0242763	0.0122502	-0.013182	0.05978	-0.0219087	0.110109
Gen1	ENSRNOG00000004667	298884	GEN1 Holliday junction 5' flap endonuclease	1.17445	1.65883	1.35782	0.250641	0.902786	NO	-0.0556648	0.0362782	-0.0340016	-0.0266442	-0.0540256	0.00263617	0.0212461	0.0232529	-0.0305141	0.000528286	-0.0325025	0.237389	-0.102847
Get1	ENSRNOG00000001629	288233	guided entry of tail-anchored proteins factor 1	0.0409979	6.03329	0.0768397	0.783018	0.98749	NO
Get3	ENSRNOG00000003747	288919	guided entry of tail-anchored proteins factor 3, ATPase	-0.268859	4.63587	1.07116	0.306742	0.923911	NO
Get4	ENSRNOG00000001293	288518	guided entry of tail-anchored proteins factor 4	-0.0387517	5.8593	0.0654076	0.799422	0.988069	NO	-0.0998889	0.0657469	0.0899581	0.00668476	-0.0280797	-0.104612	-0.0914447	0.0315335	0.10543	0.0859521	-0.0293753	-0.0253047	-0.000501508
Gfap	ENSRNOG00000002919	24387	glial fibrillary acidic protein	0.433448	8.03989	4.23211	0.0460557	0.769595	UP	0.863891	-0.121023	-0.136818	-0.141747	-0.101635	-0.100882	-0.0871577	-0.141986	-0.143227	-0.130731	-0.111345	-0.134782	-0.0198848
Gfer	ENSRNOG00000013370	27100	growth factor, augmenter of liver regeneration	-0.555196	3.76128	3.46396	0.0721209	0.801337	NO	-0.0434573	0.119563	0.0139349	-0.0313863	-0.0398724	-0.0812056	-0.0542577	-0.0252787	0.106294	0.109391	-0.0686798	0.138247	0.00940984
Gfm1	ENSRNOG00000012873	114017	G elongation factor, mitochondrial 1	0.605085	5.10381	11.1353	0.00180721	0.490458	UP	0.00322401	0.0845365	0.0193055	0.0420354	-0.182281	-0.0945008	-0.184719	0.14866	0.0386824	0.0519942	-0.111028	0.132653	-0.137461
Gfm2	ENSRNOG00000025285	294672	GTP dependent ribosome recycling factor mitochondrial 2	-0.325939	5.01137	2.00894	0.163919	0.868094	NO	-0.095706	0.149973	-0.0134656	0.146825	-0.266517	-0.141319	-0.296646	0.231916	0.182299	0.0896693	-0.138511	0.0821654	-0.366775
Gfod2	ENSRNOG00000017953	307801	Gfo/Idh/MocA-like oxidoreductase domain containing 2	-0.225729	2.86432	0.164422	0.687223	0.976441	NO	-0.271437	0.33229	0.122903	0.132047	-0.425447	-0.215188	-0.343074	0.259379	0.281353	0.44912	-0.312287	0.216052	-0.315737
Gfpt1	ENSRNOG00000018507	297417	glutamine fructose-6-phosphate transaminase 1	-0.040795	6.65334	0.113405	0.738015	0.982824	NO	-0.167371	0.177907	0.0841877	-6.3547e-05	-0.31511	0.152723	-0.0987821	0.163067	0.070231	0.062493	0.0134473	0.0982705	-0.422674
Gfpt2	ENSRNOG00000002810	360518	glutamine-fructose-6-phosphate transaminase 2	0.5078	1.91892	0.449844	0.506165	0.955971	NO	-0.110389	0.163668	-0.0394187	0.0431351	-0.134548	0.0403087	-0.124284	0.00880701	0.0623923	-0.00137471	-0.117529	0.741788	-0.14013
Gfra1	ENSRNOG00000017438	25454	GDNF family receptor alpha 1	0.11628	1.64199	0.0138016	0.907052	0.996966	NO
Gfra2	ENSRNOG00000014010	25136	GDNF family receptor alpha 2	-0.273313	4.44733	0.944091	0.336918	0.927646	NO	-0.206337	0.352552	0.0685051	-0.184065	-0.210282	0.128676	-0.181391	0.0620934	-0.0764137	-0.176622	0.122001	-0.212323	0.941022
Gfus	ENSRNOG00000009020	300036	GDP-L-fucose synthase	-0.274455	4.39539	1.21234	0.284742	0.913657	NO
Gga1	ENSRNOG00000008897	300066	golgi associated, gamma adaptin ear containing, ARF binding protein 1	-0.0458783	5.89195	0.0899773	0.76572	0.984983	NO	-0.0892647	0.0777856	0.0702811	0.0639813	-0.113968	-0.114737	-0.112143	0.100401	-0.00687878	0.00443472	-0.130967	0.10244	0.0641667
Gga2	ENSRNOG00000018599	293455	golgi associated, gamma adaptin ear containing, ARF binding protein 2	-0.0661552	4.73015	0.0825376	0.775333	0.986436	NO	-0.156954	0.190374	0.0520371	-0.062985	-0.1524	-0.0528764	-0.13707	0.112493	0.201712	-0.00658639	-0.0713301	0.205623	-0.0824717
Gga3	ENSRNOG00000027057	360658	golgi associated, gamma adaptin ear containing, ARF binding protein 3	0.134138	6.63304	1.26737	0.266799	0.908832	NO	-0.190731	0.171926	0.0846038	0.0857411	-0.233472	-0.155106	-0.21197	0.179684	0.255928	0.128831	-0.0835069	0.227104	-0.155959
Ggact	ENSRNOG00000027040	290500	gamma-glutamylamine cyclotransferase	-0.123406	3.2791	0.0843995	0.772884	0.986375	NO	-0.0138853	0.0638408	-0.00193935	0.0450512	-0.057272	-0.0226768	-0.0636088	-0.0400087	-0.0195396	0.2399	-0.0288735	0.0259178	-0.0317721
Ggct	ENSRNOG00000034084	362368	gamma-glutamyl cyclotransferase	-0.188533	4.17436	0.35726	0.553315	0.963992	NO	-0.045432	0.0594936	0.146137	0.0341666	-0.110987	-0.0730785	-0.056433	0.0148727	0.00464688	0.0137692	0.185902	-0.0649968	-0.102581
Ggcx	ENSRNOG00000012975	81716	gamma-glutamyl carboxylase	0.136779	4.5786	0.336443	0.565059	0.965996	NO	-0.0171534	0.0548316	0.0461218	0.0317726	-0.125134	-0.0333838	-0.134636	0.0887409	0.0358145	-0.00281472	-0.045764	0.0855139	-0.0931027
Ggh	ENSRNOG00000007351	25455	gamma-glutamyl hydrolase	0.253997	5.0489	0.951849	0.334963	0.927646	NO	-0.0226653	0.0485271	0.317097	0.0307566	-0.10205	0.0314328	-0.116592	-0.108014	-0.0942133	0.0704396	-0.104663	-0.000765747	0.00935225
Ggnbp1	ENSRNOG00000000486	494520	gametogenetin binding protein 1	1.48213	1.128	1.07771	0.305287	0.922072	NO	-0.0286897	-0.00958539	-0.0230101	-0.0155119	-0.0382793	-0.0349556	-0.0372575	-0.00948295	-0.0119848	-0.00458589	-0.0142249	-0.0120656	0.0716755
Ggnbp2	ENSRNOG00000027860	360584	gametogenetin binding protein 2	-0.0254453	7.4875	0.0525939	0.819748	0.988916	NO	-0.161193	0.172398	0.0618337	0.0655826	-0.239681	-0.210909	-0.27258	0.261063	0.152886	0.0756192	-0.10684	0.123507	-0.281199
Ggps1	ENSRNOG00000016767	291211	geranylgeranyl diphosphate synthase 1	0.100422	4.50212	0.171901	0.680586	0.976076	NO	-0.125352	0.184707	0.0303754	0.0242459	-0.197871	-0.130569	-0.140685	0.143166	0.142826	0.0768371	-0.19161	0.123566	-0.281307
Ggt1	ENSRNOG00000047697	116568	gamma-glutamyltransferase 1	0.633848	1.43577	0.364123	0.549545	0.963673	NO	0.0215888	-0.0338775	-0.0414915	-0.0351016	-0.0289389	-0.0184389	-0.0434364	-0.0281147	-0.0339256	-0.0434364	-0.0434364	-0.0149847	0.854301
Ggt5	ENSRNOG00000062276	29566	gamma-glutamyltransferase 5	-0.746029	1.69017	0.587786	0.447663	0.943107	NO
Ggt6	ENSRNOG00000015210	408206	gamma-glutamyl transferase 6	-2.31443	1.90972	4.32039	0.0439481	0.769595	DOWN	-0.003912	-0.00685692	-0.00685692	-0.00685692	-0.00685692	-0.00685692	-0.00685692	-0.00566761	-0.00685692	-0.00685692	-0.00685692	-0.00685692	-0.00685692
Ggt7	ENSRNOG00000018441	156275	gamma-glutamyltransferase 7	-0.52558	3.79403	2.81965	0.100713	0.825201	NO	-0.323462	0.277722	0.174897	0.00657983	-0.329484	-0.166237	-0.317299	0.31883	0.277766	-0.0827983	-0.229693	0.287854	-0.141758
Ggta1	ENSRNOG00000019179	246766	glycoprotein alpha-galactosyltransferase 1	0.434775	2.77454	0.728524	0.398314	0.936419	NO	0.0230024	-0.0556409	-0.05731	-0.0565192	-0.0619802	-0.0497704	0.380152	-0.0595396	-0.0664487	-0.0664487	-0.0664487	-0.0664487	0.70524
Ghdc	ENSRNOG00000018906	303542	GH3 domain containing	-0.635051	3.19492	2.12688	0.152344	0.86164	NO	-0.0351141	0.0565288	-0.0310278	0.00996734	-0.0517395	-0.0203022	-0.0634718	-0.0208148	0.120402	0.00355616	-0.0201327	0.000860571	-0.0994478
Ghitm	ENSRNOG00000013961	290596	growth hormone inducible transmembrane protein	0.00957519	8.17279	0.0125973	0.911182	0.996966	NO	-0.131466	0.131473	0.0621178	-0.119185	0.0150589	-0.0792885	-0.0358812	0.020587	0.00555469	-0.00435708	-0.124426	0.156211	0.0133111
Ghr	ENSRNOG00000015654	25235	growth hormone receptor	0.572685	2.45434	0.927506	0.34115	0.927646	NO	0.00383928	0.105253	0.0381376	0.358447	-0.450404	0.266634	-0.460924	-0.00991584	0.588171	1.27609	-0.401221	0.0547476	-0.434645
Gid4	ENSRNOG00000069998	687192	GID complex subunit 4	-0.115059	2.93818	0.0667427	0.797431	0.987826	NO	-0.211868	0.137102	0.111923	0.0441835	-0.0890974	-0.168502	-0.195567	0.120667	0.101672	0.116611	-0.0491436	0.0948783	-0.0879895
Gid8	ENSRNOG00000065606	296466	GID complex subunit 8 homolog	-0.126353	5.27137	0.375898	0.543188	0.962566	NO	-0.0391743	0.0556385	0.019981	-0.0258437	-0.020763	-0.00950783	0.0189558	-0.0155277	0.0632207	0.00796857	-0.0170639	-0.0876941	0.00232285
Gigyf1	ENSRNOG00000001410	304378	GRB10 interacting GYF protein 1	0.111623	4.69876	0.228404	0.635244	0.968878	NO	-0.13463	0.121431	0.0867246	0.0554324	-0.162416	-0.10723	-0.17454	0.134167	0.119766	0.129014	-0.0965972	0.0345129	-0.233865
Gigyf2	ENSRNOG00000023577	100362458	GRB10 interacting GYF protein 2	0.0465188	6.01035	0.101422	0.751744	0.983949	NO
Gimap1	ENSRNOG00000042229	312312	GTPase, IMAP family member 1	-1.08561	1.49474	0.868944	0.356697	0.931657	NO
Gimap5	ENSRNOG00000008416	246774	GTPase, IMAP family member 5	-1.13109	2.13598	2.07542	0.157272	0.866196	NO	-0.017145	-0.0157264	-0.0186192	-0.0152935	-0.0186192	-0.0186192	-0.0121304	-0.0174284	-0.0186192	-0.0186192	-0.0186192	-0.0186192	0.65302
Gimap6	ENSRNOG00000033338	297076	GTPase, IMAP family member 6	-1.84839	1.70539	4.29501	0.0445429	0.769595	DOWN	-0.0345839	-0.0264013	-0.0341172	-0.0327292	-0.0338319	-0.0277343	0.0841901	-0.0230537	-0.00754913	-0.0360607	-0.0360607	-0.0360607	0.524613
Gimap8	ENSRNOG00000020169	500112	GTPase, IMAP family member 8	-0.851168	1.93249	1.01733	0.319061	0.924451	NO	-0.0345879	-0.0210668	-0.0326447	-0.0262604	-0.0290168	-0.0345879	-0.0313384	0.0178868	-0.0250854	-0.0345879	-0.0345879	-0.0345879	0.413885
Gimap9	ENSRNOG00000024569	493865	GTPase, IMAP family member 9	-1.02474	1.15083	0.467417	0.498019	0.952624	NO	-0.0180891	-0.0151965	-0.0142091	-0.0180891	-0.0180891	-0.0180891	-0.0180891	-0.00142004	-0.0180891	-0.0180891	-0.0180891	-0.0180891	0.205779
Gin1	ENSRNOG00000011962	316687	gypsy retrotransposon integrase 1	0.567392	4.24931	4.35243	0.0432094	0.769595	UP	-0.119058	0.119099	0.0618612	0.0883573	-0.157018	0.0119239	-0.229822	0.0771611	0.0687852	0.0872582	0.139602	0.068369	-0.265699
Ginm1	ENSRNOG00000015239	361448	glycosylated integral membrane protein 1	0.270602	3.55636	0.516277	0.476503	0.949236	NO	-0.0110445	0.0861203	-0.00453221	-0.0109475	-0.058128	-0.0652132	-0.115196	0.0425278	0.0614197	0.0239044	-0.0409583	-0.0565466	-0.0911077
Gins1	ENSRNOG00000008091	499914	GINS complex subunit 1	0.915846	1.56041	0.722567	0.400233	0.936419	NO	-0.0213973	-0.0182956	-0.0264914	-0.0547446	-0.0367612	0.0288401	0.0133697	0.0145189	-0.0523539	-0.0714286	-0.0450636	-0.0515019	-0.0714286
Gins3	ENSRNOG00000011863	307639	GINS complex subunit 3	-0.183929	2.78005	0.13352	0.716686	0.980155	NO	-0.0766877	-0.00313519	0.09645	0.0489576	-0.0595874	-0.0387155	-0.0637165	0.0238824	0.0368229	-0.0881101	-0.0765291	0.0149661	-0.102977
Gins4	ENSRNOG00000018040	290842	GINS complex subunit 4	0.460261	2.90276	0.703578	0.406441	0.937632	NO	-0.0329282	0.0109829	0.00326491	-0.000527993	-0.0422511	-0.0251404	-0.0524359	0.0129907	-0.0304505	-0.0282837	0.0610639	0.0119543	-0.0385377
Giot1	ENSRNOG00000051563	171090	gonadotropin inducible ovarian transcription factor 1	0.387754	3.21925	0.813151	0.37245	0.933588	NO	-0.0124003	0.0329002	-0.0511313	-0.0193957	-0.0537583	-0.0153036	-0.0556357	0.00589753	-0.0329996	0.0178566	0.0997756	0.0417055	-0.0850286
Gipc1	ENSRNOG00000003864	83823	GIPC PDZ domain containing family, member 1	-0.323928	5.41728	2.31264	0.135991	0.853183	NO	-0.0908694	0.024852	0.0289305	-0.0205543	0.0099551	-0.0913089	-0.105637	0.0953405	-0.0380803	0.0014819	0.311329	0.106479	-0.105148
Gipc2	ENSRNOG00000042152	365960	GIPC PDZ domain containing family, member 2	-1.34426	2.73521	5.68345	0.0218305	0.677658	DOWN	-0.178894	0.0660773	0.00267371	0.206602	-0.148098	-0.158165	-0.172515	0.158213	0.0660481	0.685848	-0.126351	-0.0203819	-0.146152
Git1	ENSRNOG00000061270	83709	GIT ArfGAP 1	-0.236651	7.58034	5.2413	0.0272699	0.709563	DOWN	-0.0414452	0.00627217	0.0392352	-0.0105063	0.0225493	-0.0781421	-0.101561	0.0553714	-0.00429036	-0.0179781	-0.0964271	-0.0458962	-0.0512286
Git2	ENSRNOG00000001190	304546	GIT ArfGAP 2	0.247475	5.11278	1.40089	0.243383	0.901848	NO	-0.283981	0.126471	0.0428272	0.149924	-0.337198	-0.249069	0.495697	0.192749	0.181689	0.129229	-0.152018	0.107339	0.181365
Gja1	ENSRNOG00000000805	24392	gap junction protein, alpha 1	0.233876	8.49216	6.31691	0.0159769	0.646454	UP	2.14399	-0.283472	-0.332438	-0.339801	-0.282309	-0.26236	-0.259356	-0.329239	-0.33716	-0.341113	-0.30859	-0.316568	-0.126543
Gja4	ENSRNOG00000014357	25655	gap junction protein, alpha 4	0.345417	2.19539	0.230598	0.63363	0.968846	NO	-0.0158195	-0.0097958	-0.027159	-0.0274365	-0.0279875	-0.0291011	-0.0226056	-0.0243333	-0.0101066	-0.0291011	-0.0291011	-0.0291011	0.755298
Gjb1	ENSRNOG00000063213	29584	gap junction protein, beta 1	0.227491	2.61024	0.176185	0.676861	0.973752	NO	-0.175843	-0.196544	-0.226079	-0.22461	0.953552	-0.00494337	-0.175701	-0.217114	-0.231859	-0.183459	-0.0471655	-0.21214	-0.0127353
Gjb2	ENSRNOG00000008855	394266	gap junction protein, beta 2	-1.1602	3.41317	7.03342	0.0113195	0.635529	DOWN	0.159893	-0.0453095	-0.0557103	-0.0543193	-0.0453735	-0.0465322	-0.0478869	-0.0490312	-0.0481337	-0.0396657	-0.057658	-0.057658	-0.057658
Gjb3	ENSRNOG00000014372	29585	gap junction protein, beta 3	0.983446	1.25967	0.622803	0.434541	0.940142	NO	-0.00426293	-0.00426293	-0.00426293	-0.00426293	-0.00426293	-0.00426293	-0.00426293	-0.00307393	-0.00426293	-0.00426293	-0.00426293	-0.00426293	-0.00426293
Gjb6	ENSRNOG00000022116	84403	gap junction protein, beta 6	0.0403211	4.5486	0.0269281	0.870459	0.996966	NO	0.869707	-0.116166	-0.132534	-0.138438	-0.11624	-0.102428	-0.11918	-0.130903	-0.116813	-0.130549	-0.102504	-0.128214	-0.116628
Gjc1	ENSRNOG00000048838	266706	gap junction protein, gamma 1	-0.440677	3.38903	1.4917	0.22892	0.899555	NO	-0.0803104	-0.00724454	-0.0458525	-0.0065675	-0.141802	-0.110625	-0.113092	0.319555	-0.0252183	0.0139922	-0.119758	-0.0452183	1.44634
Gjc2	ENSRNOG00000038328	497913	gap junction protein, gamma 2	0.729748	5.43926	5.50824	0.023831	0.680128	UP	-0.25312	-0.242015	-0.282177	-0.280673	1.32199	-0.249861	-0.244356	-0.269223	-0.281664	-0.279215	-0.043028	-0.261897	-0.207891
Gjc3	ENSRNOG00000001329	288529	gap junction protein, gamma 3	0.647876	6.59163	8.07321	0.00696341	0.595789	UP	-0.0411791	-0.0378433	-0.044135	-0.042468	0.0573547	-0.0330243	-0.0408824	-0.0407695	-0.0346235	-0.044135	0.0347456	-0.044135	-0.044135
Gk	ENSRNOG00000034116	79223	glycerol kinase	0.361505	2.50903	0.409799	0.525628	0.960369	NO	-0.053731	0.134341	0.0710477	0.114457	-0.222091	0.0249724	-0.282804	0.0640967	0.113041	0.0597788	-0.18892	0.311128	-0.188519
Gk5	ENSRNOG00000010942	367146	glycerol kinase 5	0.871878	1.3002	0.482789	0.491076	0.952056	NO	0.102806	0.00273076	-0.0350717	0.109845	0.00478939	-0.140512	-0.190128	-0.0109658	0.00982681	0.101371	-0.183208	-0.0619341	-0.21569
Gkap1	ENSRNOG00000019272	361202	G kinase anchoring protein 1	0.204673	6.24317	2.06056	0.15873	0.866196	NO	0.0947903	0.261546	0.0624083	-0.209954	-0.261332	0.0404673	-0.263763	0.018698	0.374114	0.0980165	-0.0310278	0.115926	-0.187053
Gkn2	ENSRNOG00000009256	297419	gastrokine 2	-0.0518677	1.34066	0.00161676	0.968121	0.998089	NO	-0.0213782	-0.0214339	-0.0243283	-0.0210007	-0.0209891	-0.0243283	-0.0178359	0.00664775	-0.0243283	-0.0243283	-0.0243283	-0.0243283	-0.0243283
Gla	ENSRNOG00000011513	363494	galactosidase, alpha	0.115274	4.49451	0.219462	0.641928	0.969559	NO	-0.0278758	0.0108806	-0.00810647	-0.0146703	-0.0568674	-0.0357268	-0.0536009	0.0502775	-0.0356875	-0.00760463	-0.0168151	0.0570712	-0.0961039
Glb1	ENSRNOG00000010196	316033	galactosidase, beta 1	0.0782407	3.85507	0.034584	0.853386	0.99397	NO	0.00768676	0.0985525	-0.0837109	-0.190535	-0.186777	0.0302437	0.42323	0.0763987	0.131244	-0.154136	0.140202	0.049055	0.0209503
Glb1l	ENSRNOG00000019243	301525	galactosidase, beta 1-like	1.27292	1.30044	1.00981	0.320835	0.924843	NO	0.112422	-0.0108023	-0.0117073	0.0269343	-0.0872584	-0.0523506	-0.0690856	0.0126683	-0.0128625	-0.0389332	-0.0875405	-0.0202906	-0.0551644
Glcci1	ENSRNOG00000008524	296884	glucocorticoid induced 1	0.0207157	6.04456	0.0188221	0.891548	0.996966	NO	-0.285767	0.0562078	0.177745	0.283628	-0.467942	0.73843	-0.602168	0.23405	0.0282507	0.313674	0.110387	-0.009548	-0.437478
Glce	ENSRNOG00000025372	363073	glucuronic acid epimerase	0.0208834	5.27059	0.0127237	0.910739	0.996966	NO	-0.482981	0.08257	0.577818	0.462847	-0.458459	0.0470433	-0.468893	0.195779	0.261732	0.67387	-0.381986	-0.100642	-0.336763
Gldc	ENSRNOG00000011599	309312	glycine decarboxylase	0.173138	4.96548	0.705344	0.405858	0.937632	NO	1.66148	-0.217741	-0.267679	-0.264949	-0.26262	-0.0504763	-0.256994	-0.248823	-0.253233	-0.265698	-0.175667	-0.25291	-0.241834
Gldn	ENSRNOG00000024082	315675	gliomedin	-0.264497	2.2167	0.137087	0.713098	0.980155	NO	-0.0982446	0.118209	-0.0381694	-0.0100935	-0.0937061	-0.0778066	-0.0886568	0.089476	0.0680423	-0.0491384	-0.108297	-0.0843821	-0.108297
Gle1	ENSRNOG00000015237	362098	GLE1 RNA export mediator	0.463726	4.26159	3.27657	0.0775991	0.805224	NO	-0.122645	0.0350342	0.0586156	0.102944	-0.111702	-0.0715392	-0.09351	0.139715	-0.0262052	0.0442752	-0.123334	-0.00541901	-0.131914
Glg1	ENSRNOG00000018668	29476	golgi glycoprotein 1	-0.0053942	7.48238	0.00306008	0.956153	0.998089	NO	-0.31121	0.260926	0.275901	0.159656	-0.391307	-0.112612	-0.371588	0.187996	0.336708	0.331188	-0.159032	0.240568	-0.282728
Gli1	ENSRNOG00000025120	140589	GLI family zinc finger 1	0.889947	1.86936	0.971653	0.330042	0.927646	NO	0.397668	-0.0605182	-0.0771397	-0.0773331	-0.0809356	-0.0778573	-0.0668484	-0.0712116	-0.0779537	-0.035045	-0.0831748	-0.0649507	-0.0831748
Gli2	ENSRNOG00000007261	304729	GLI family zinc finger 2	0.132997	1.34054	0.0136826	0.907452	0.996966	NO	1.1158	-0.158901	-0.17802	-0.143355	-0.189983	-0.174952	0.0578076	-0.185332	-0.172664	-0.148315	-0.203148	-0.173076	-0.11488
Gli3	ENSRNOG00000014395	140588	GLI family zinc finger 3	0.286529	1.56021	0.0875695	0.768782	0.985246	NO	1.57652	-0.162035	-0.391638	0.129119	-0.41035	-0.344512	-0.409244	-0.113071	-0.209962	-0.319482	-0.380036	-0.0669039	-0.337656
Gli4	ENSRNOG00000021765	500893	GLI family zinc finger 4	0.0344051	2.6422	0.00451289	0.956988	0.998089	NO	-0.0110898	0.0534309	0.0504502	-0.0777096	0.00604659	0.00887693	-0.0540028	-0.0378321	0.0581547	-0.0816057	0.128109	0.0072721	-0.00851725
Glipr2	ENSRNOG00000014838	679819	GLI pathogenesis-related 2	1.39876	1.82343	1.57577	0.216469	0.893725	NO	-0.0552529	-0.00986297	-0.00302782	0.0125769	-0.0791784	0.00855876	-0.0338748	0.0749855	0.00804837	-0.0613571	0.00972332	-0.0395162	-0.0959939
Glis1	ENSRNOG00000000138	298732	GLIS family zinc finger 1	1.30045	1.2386	0.879508	0.353821	0.931285	NO	-0.0969094	0.0656612	-0.0534817	0.0106237	-0.104795	0.0633065	-0.10704	0.0604938	0.178386	-0.0319512	0.236544	0.105411	-0.10704
Glis2	ENSRNOG00000004766	302946	GLIS family zinc finger 2	-0.577688	3.09411	1.42282	0.239788	0.901848	NO	0.0532265	0.0343021	-0.00562327	-0.0672491	-0.083625	-0.0137223	-0.0750382	0.00675187	-0.00734728	-0.0731375	-0.0133899	-0.0298354	0.0809687
Glis3	ENSRNOG00000014768	680671	GLIS family zinc finger 3	0.155239	2.16172	0.0275868	0.868899	0.996966	NO	1.77162	-0.227545	-0.349065	-0.080852	-0.360076	-0.324322	-0.335729	-0.161079	-0.221304	-0.164968	-0.331758	-0.187418	-0.332978
Glmn	ENSRNOG00000002054	289437	glomulin, FKBP associated protein	-0.320488	4.97095	1.7423	0.19416	0.882385	NO	-0.112857	0.181978	0.0631502	0.140719	-0.28559	-0.014507	-0.248185	0.109712	0.00365424	0.27807	-0.0443466	0.204633	-0.248877
Glmp	ENSRNOG00000019281	295231	glycosylated lysosomal membrane protein	-0.352289	4.66549	2.11108	0.153837	0.862997	NO	0.182669	-0.0160803	-0.0656573	-0.100247	-0.0365481	-0.0185415	0.16083	-0.0209826	-0.0684819	-0.10743	0.0673065	0.0891161	0.111751
Glo1	ENSRNOG00000000541	294320	glyoxalase 1	-0.000276026	7.37567	8.3257e-06	0.997712	0.999262	NO	-0.0453722	-0.00732716	-0.00928271	-0.130873	0.115028	-0.0667475	0.220638	-0.0160038	-0.06948	-0.0482594	-0.0907788	-0.00815896	0.0981741
Glod4	ENSRNOG00000007788	363644	glyoxalase domain containing 4	-0.06831	6.1263	0.250141	0.619646	0.968846	NO	-0.115165	0.0870027	0.0403161	-0.0383568	0.0598038	-0.0931026	-0.0838723	-0.00237397	0.022284	0.0682451	-0.118216	-0.0542405	-0.104613
Glra2	ENSRNOG00000003313	24397	glycine receptor, alpha 2	-0.510476	5.11086	4.16551	0.0477191	0.769595	DOWN	-0.351316	0.229496	0.543326	-0.00899701	-0.349546	-0.33409	-0.349391	0.338455	0.220872	-0.214292	-0.387722	-0.191291	-0.329749
Glra3	ENSRNOG00000049792	114516	glycine receptor, alpha 3	0.842122	1.79463	0.8894	0.351157	0.93006	NO	-0.344757	0.575938	0.118145	0.202767	-0.343419	-0.335719	-0.336898	-0.11106	1.15093	-0.267454	-0.351999	-0.164939	-0.359737
Glrb	ENSRNOG00000010199	25456	glycine receptor, beta	0.0741051	7.07174	0.343627	0.560952	0.96511	NO	-0.424809	0.298983	0.129128	-0.0386424	-0.173279	0.0457955	-0.471498	0.173038	0.363428	0.0243172	1.28601	-0.198675	-0.429731
Glrx	ENSRNOG00000012183	64045	glutaredoxin	0.23176	5.81962	1.89627	0.175959	0.873331	NO	-0.0402551	0.0467367	0.0657932	-0.0344365	-0.12184	0.00138495	0.0635149	0.0653449	0.0797295	-0.0145672	-0.143656	-0.0243098	-0.0589573
Glrx2	ENSRNOG00000003385	114022	glutaredoxin 2	-0.136744	6.46917	1.03098	0.315875	0.924451	NO	-0.0607049	0.0748886	0.00227303	-0.0243282	-0.0680595	-0.0416437	-0.0343194	0.064093	0.0870162	-0.00272208	-0.0331124	0.0460719	0.0309677
Glrx3	ENSRNOG00000016227	58815	glutaredoxin 3	-0.0923915	7.18329	0.625172	0.433675	0.940142	NO	-0.133659	0.148669	0.0647928	-0.0230895	-0.0868238	-0.0601591	-0.0542982	0.0234888	0.0801689	0.107132	0.0634182	-0.0415205	-0.0916631
Glrx5	ENSRNOG00000004206	362776	glutaredoxin 5	0.0274807	6.25238	0.0352498	0.851998	0.99372	NO	-0.0493591	0.108462	0.0438988	-0.0776531	-0.000623845	-0.0582294	0.0323929	-0.0536685	0.0180212	-0.1164	-0.0295952	0.17298	0.0764732
Gls	ENSRNOG00000056246	24398	glutaminase	-0.0554964	8.30108	0.305744	0.583302	0.967671	NO	-0.64342	0.282356	0.110597	0.245668	-0.54112	-0.364807	-0.460129	0.801717	0.227371	0.377906	-0.417936	0.237963	-0.671964
Gls2	ENSRNOG00000031612	192268	glutaminase 2	-0.0371642	4.92076	0.0347414	0.853057	0.993917	NO	-0.306331	0.372117	-0.0157619	-0.00890097	-0.29492	-0.183748	-0.273862	0.296579	-0.0242006	-0.0333084	-0.261094	0.502347	-0.0676074
Glt1d1	ENSRNOG00000000961	304445	glycosyltransferase 1 domain containing 1	-0.147106	3.73446	0.218575	0.669522	0.972919	NO	-0.287983	0.152623	0.144776	0.294696	-0.274552	-0.213937	-0.282135	0.200023	0.0737203	0.347133	0.117375	0.0234327	-0.236498
Glt8d1	ENSRNOG00000018179	306253	glycosyltransferase 8 domain containing 1	-0.0846517	5.11743	0.158265	0.69282	0.976931	NO	-0.397634	0.349381	0.153411	0.0801345	-0.460154	-0.239473	-0.476514	0.439609	0.519051	0.261112	-0.218703	0.214543	-0.594145
Glt8d2	ENSRNOG00000033579	366859	glycosyltransferase 8 domain containing 2	-0.0489726	2.48139	0.00717131	0.932925	0.998089	NO	-0.254617	0.0713251	-0.00997136	0.490019	-0.21507	-0.156248	-0.246492	0.173409	-0.0610964	0.317861	-0.247819	-0.223947	-0.262549
Gltp	ENSRNOG00000001192	288707	glycolipid transfer protein	0.716746	5.48389	10.0688	0.00285494	0.521269	UP	-0.171659	-0.123611	-0.144063	-0.128298	0.392914	0.353797	-0.0820349	-0.0837425	-0.102542	-0.157645	0.867412	-0.11421	0.0738977
Gltpd2	ENSRNOG00000070553	497943	glycolipid transfer protein domain containing 2	1.69641	1.87883	3.80076	0.0580819	0.780474	NO	-0.127715	0.149324	-0.00219065	0.00746663	-0.131823	-0.116677	-0.145193	0.139143	0.208698	0.110309	-0.171208	-0.0709564	-0.150252
Glud1	ENSRNOG00000057367	24399	glutamate dehydrogenase 1	0.0134087	8.46607	0.0236134	0.878626	0.996966	NO	1.25166	-0.0703251	-0.210028	-0.146677	-0.373634	-0.226347	-0.0779546	-0.104869	-0.174539	-0.0826056	-0.384258	-0.228945	-0.238544
Glul	ENSRNOG00000049560	24957	glutamate-ammonia ligase	-0.0566748	10.0268	0.438305	0.511641	0.956596	NO	0.912298	-0.300974	-0.346945	-0.362102	0.569658	-0.212003	0.000783466	-0.326402	-0.382383	-0.345313	-0.273938	-0.0785922	0.0549063
Glyctk	ENSRNOG00000046307	684314	glycerate kinase	0.465435	2.8583	0.939966	0.337964	0.927646	NO	0.0200832	0.000915927	0.0427237	0.0589254	-0.0662645	-0.02935	-0.10216	0.0279193	-0.0127912	0.0755111	-0.0867003	0.00215043	-0.147333
Glyr1	ENSRNOG00000003065	360477	glyoxylate reductase 1 homolog	-0.158758	7.32555	2.15096	0.150099	0.861502	NO	-0.0862169	0.126605	0.0797192	0.0338051	-0.173723	-0.109694	-0.191411	0.121651	0.0800098	0.0652147	0.107084	0.172164	-0.21652
Gm2a	ENSRNOG00000052219	282838	ganglioside GM2 activator	0.0796184	5.27272	0.127268	0.723108	0.981356	NO	0.016339	-0.0302721	-0.0600803	-0.0531736	0.132346	-0.00292422	0.05246	-0.0483831	-0.0528407	-0.10393	-0.0564628	0.0548206	0.0781762
Gmcl1	ENSRNOG00000017838	312516	germ cell-less 1, spermatogenesis associated	-0.0459448	5.19345	0.0497455	0.824613	0.989504	NO	-0.253372	0.193187	0.130824	0.117414	-0.213075	-0.162321	-0.263688	0.179263	0.144194	0.0409252	-0.0545168	0.124779	-0.30616
Gmds	ENSRNOG00000017605	291095	GDP-mannose 4, 6-dehydratase	-0.0666842	3.95389	0.0506832	0.822995	0.989074	NO	-0.40464	0.321755	-0.0621047	0.509595	-0.662751	0.387029	-0.628073	0.284575	0.129742	0.442874	0.695002	0.307005	0.0735986
Gmeb1	ENSRNOG00000010910	500558	glucocorticoid modulatory element binding protein 1	-0.374369	3.49423	0.921038	0.342821	0.927646	NO	-0.0931809	0.0347653	0.0260339	0.102485	-0.186186	-0.0728704	-0.00283535	0.171617	-0.00081893	0.132646	-0.0357245	-0.000671627	-0.191065
Gmeb2	ENSRNOG00000013339	83635	glucocorticoid modulatory element binding protein 2	0.260501	3.27423	0.446812	0.507594	0.955994	NO	-0.0380805	0.0517019	0.0272544	0.0589587	-0.114866	-0.0289965	-0.159473	0.088145	0.0998341	0.0246689	-0.0237534	0.0373385	-0.042162
Gmfb	ENSRNOG00000064480	81661	glia maturation factor, beta	0.155035	7.79252	3.20416	0.0808283	0.814508	NO	-0.0526868	0.0167461	-0.00268676	0.00599144	-0.0680216	-0.0450673	-0.0435654	0.0448639	0.0143098	0.0111815	-0.0364835	0.0213051	-0.0893071
Gmfg	ENSRNOG00000019838	113940	glia maturation factor, gamma	0.159591	2.23813	0.0537788	0.817766	0.988916	NO	-0.0390108	-0.0331648	-0.0306513	-0.034646	-0.040072	-0.0423244	0.186395	-0.0287477	-0.0383668	-0.0343044	0.00472489	-0.0478818	0.00825159
Gmip	ENSRNOG00000027257	306357	Gem-interacting protein	-0.193502	3.03926	0.161498	0.689866	0.976735	NO	-0.152583	0.115374	-0.0663563	0.0137865	-0.17317	-0.155668	0.055362	0.248724	0.00393943	-0.00870902	-0.120709	0.0849826	-0.205441
Gmnc	ENSRNOG00000038505	498102	geminin coiled-coil domain containing	-2.09564	1.30067	2.46726	0.123916	0.843028	NO	-0.022038	-0.0215835	-0.0215719	-0.0201856	-0.0235129	-0.0235129	-0.0235129	0.00626931	-0.014021	-0.00558179	-0.0235129	-0.0235129	-0.0235129
Gmnn	ENSRNOG00000018782	291137	geminin, DNA replication inhibitor	0.303186	3.15577	0.473281	0.49535	0.952599	NO	-0.0741718	0.0774771	0.017775	-0.0298336	0.00299004	-0.0190877	-0.039365	-0.004186	-0.0240557	-0.0604257	-0.149641	0.0378081	-0.00205303
Gmppa	ENSRNOG00000019946	501167	GDP-mannose pyrophosphorylase A	-0.204558	4.21813	0.541279	0.466086	0.946849	NO	0.0257408	0.011437	0.00914695	-0.0456688	-0.0336283	0.0832966	-0.0694285	0.0148166	-0.0466707	0.0199111	0.0968141	0.0784605	-0.0121952
Gmppb	ENSRNOG00000037229	363145	GDP-mannose pyrophosphorylase B	0.177041	6.61327	1.94961	0.170133	0.86973	NO	-0.059016	0.069039	-0.00832787	0.0268744	-0.117056	-0.0687038	-0.0379011	0.112073	0.0404285	0.0416209	-0.0220827	0.0400241	-0.168226
Gmpr	ENSRNOG00000017250	117533	guanosine monophosphate reductase	0.205439	5.40977	1.3741	0.247865	0.901848	NO	-0.154464	0.0930255	0.213891	0.0113682	-0.20577	-0.125274	0.382212	-0.0107229	0.0707421	0.160927	-0.15045	0.114419	-0.118947
Gmpr2	ENSRNOG00000020216	192357	guanosine monophosphate reductase 2	0.297341	4.46385	1.63801	0.207784	0.893641	NO	-0.0902899	0.104979	0.0235406	0.121961	-0.174579	-0.0678142	-0.0830372	0.083369	-0.0570268	0.206624	0.00425382	0.0316331	-0.162828
Gmps	ENSRNOG00000051151	295088	guanine monophosphate synthase	0.0702968	5.44083	0.161662	0.689716	0.976735	NO	-0.0782529	0.155102	0.0539868	0.0551964	-0.190283	-0.0717936	-0.20373	0.0811147	0.126299	0.178639	-0.0273889	0.127429	-0.217206
Gna11	ENSRNOG00000005446	81662	G protein subunit alpha 11	-0.0278514	5.91406	0.0351705	0.852163	0.993823	NO	-0.129751	0.0919679	0.131669	0.00837405	-0.088667	-0.0589366	-0.142434	0.06143	0.137387	0.0332888	-0.0904014	0.067522	-0.12587
Gna12	ENSRNOG00000001235	81663	G protein subunit alpha 12	0.28145	6.93565	2.29052	0.137827	0.853183	NO	0	0	0	0	0	0	0	0	0	0	0	0	0
Gna14	ENSRNOG00000014840	309242	G protein subunit alpha 14	0.108407	1.75106	0.0173857	0.895743	0.996966	NO	-0.113305	0.205738	-0.117705	-0.0938214	-0.120236	-0.13068	-0.129531	0.220486	-0.0561011	-0.0467037	-0.113647	-0.0417867	-0.059425
Gna15	ENSRNOG00000005378	89788	G protein subunit alpha 15	0.102748	1.94533	0.0168043	0.897491	0.996966	NO	-0.116932	-0.121333	-0.12877	-0.13	-0.13463	-0.119987	2.10258	-0.118889	-0.133472	-0.1452	-0.1452	-0.134613	-0.114161
Gnai1	ENSRNOG00000057096	25686	G protein subunit alpha i1	-0.624888	3.48135	2.61944	0.11322	0.836331	NO	-0.381066	0.101099	0.175898	-0.0767017	0.0992027	-0.25294	-0.502394	0.306947	0.0570968	0.339908	-0.369086	0.0140213	-0.174333
Gnai2	ENSRNOG00000016592	81664	G protein subunit alpha i2	0.223426	7.74971	4.19472	0.0469816	0.769595	UP	0.0993796	0.0679908	0.193165	-0.21298	-0.10123	-0.0729666	0.0797086	-0.0640028	0.213329	0.0501108	-0.0557094	-0.151872	1.08049
Gnai3	ENSRNOG00000019465	25643	G protein subunit alpha i3	0.350524	5.19024	3.4584	0.0701067	0.795654	NO	-0.0601685	0.0674859	-0.0212003	0.0327721	-0.170414	-0.126384	0.0456706	0.164592	-0.00154606	0.10688	0.00828212	0.0435682	0.0499393
Gnal	ENSRNOG00000010440	24611	G protein subunit alpha L	0.00593086	6.76451	0.00131759	0.97122	0.998089	NO	-0.520172	0.24699	0.639349	1.19035	-0.445539	-0.391632	-0.528556	-0.303263	0.0844123	0.114918	-0.232949	0.343139	-0.433484
Gnao1	ENSRNOG00000019482	50664	G protein subunit alpha o1	-0.0454082	7.79517	0.172562	0.680008	0.975989	NO	0.544767	0.0445959	-0.0937737	0.0658967	-0.180172	-0.494757	-0.911101	0.264526	0.0231419	0.153544	-0.295949	0.185435	-0.791191
Gnaq	ENSRNOG00000014183	81666	G protein subunit alpha q	-0.189561	2.22749	0.0575029	0.81168	0.988916	NO	0.0625165	0.155884	-0.0127613	0.109383	-0.481332	-0.0685256	-0.114833	0.238359	0.207916	0.24201	-0.212802	0.0695178	-0.022395
Gnas	ENSRNOG00000047374	24896	GNAS complex locus	-0.0206273	10.7759	0.0551692	0.815468	0.988916	NO
Gnas	ENSRNOG00000025889	24896	GNAS complex locus	-0.0337715	7.25308	0.0654425	0.799369	0.988069	NO
Gnaz	ENSRNOG00000001313	25740	G protein subunit alpha z	1.58694	1.17357	1.31726	0.257728	0.905783	NO	-0.109745	0.071517	0.0328104	0.00311549	-0.124882	-0.0230353	-0.132944	0.130712	0.224371	0.0887009	-0.142798	-0.0590608	-0.0861344
Gnb1	ENSRNOG00000016638	24400	G protein subunit beta 1	0.0811565	7.64554	0.486223	0.489547	0.952046	NO	-0.104702	0.144826	0.0205273	0.117341	-0.364807	-0.131649	-0.111443	0.260216	0.112582	0.180662	0.173615	0.181003	-0.22401
Gnb1l	ENSRNOG00000001891	680266	G protein subunit beta 1 like	0.157855	3.17882	0.116298	0.734824	0.982824	NO	-0.112457	0.10835	0.0253009	0.0541399	-0.175487	-0.0320526	-0.103165	0.12329	0.0910322	0.0749789	-0.00746752	0.0738744	-0.0114847
Gnb2	ENSRNOG00000001409	81667	G protein subunit beta 2	-0.386091	6.56228	7.15747	0.0106729	0.635529	DOWN	-0.168545	0.0963915	0.183712	-0.0339344	0.00959468	-0.173965	-0.0836044	0.0213313	0.0252396	-0.0867205	-0.0345856	-0.0075959	0.328185
Gnb3	ENSRNOG00000015541	60449	G protein subunit beta 3	0.263253	2.56104	0.203975	0.653908	0.970537	NO	-0.0525001	0.0612681	-0.0381972	0.0399903	-0.10713	-0.0275917	-0.105258	0.0796555	0.0652775	0.0221661	0.00944277	0.128448	-0.118365
Gnb4	ENSRNOG00000011070	294962	G protein subunit beta 4	-1.00163	1.70576	0.984719	0.326849	0.926387	NO	-0.112342	-0.0796647	-0.079888	-0.0129	-0.166134	0.417669	0.381909	0.0478018	-0.113603	0.174212	1.31801	-0.0207968	0.0685483
Gnb5	ENSRNOG00000047799	83579	G protein subunit beta 5	-0.0327348	7.17491	0.0758511	0.784382	0.98749	NO	-0.209149	0.127015	0.190636	0.283828	-0.232658	-0.167761	-0.315417	0.115817	0.0546975	0.122643	-0.114157	0.232887	-0.314405
Gne	ENSRNOG00000014365	114711	glucosamine (UDP-N-acetyl)-2-epimerase/N-acetylmannosamine kinase	0.161951	4.13931	0.304478	0.58408	0.968188	NO	-0.190459	0.0723649	-0.0249142	0.0560825	-0.287693	-0.0702398	-0.224508	0.471954	0.058711	-0.0471437	-0.168961	-0.0574782	-0.281329
Gng11	ENSRNOG00000050469	64199	G protein subunit gamma 11	-0.0380662	4.14692	0.0143597	0.905201	0.996966	NO	-0.00798388	-0.0114401	-0.0104648	-0.0124037	-0.0124037	-0.0124037	-0.00916136	-0.0124037	-0.0124037	-0.0124037	0.0138068	-0.0124037	0.0994667
Gng12	ENSRNOG00000050231	114120	G protein subunit gamma 12	0.225868	5.53698	1.29825	0.261137	0.90754	NO	0.232311	-0.213418	-0.287404	-0.291172	0.151275	0.688606	-0.00917323	-0.0532405	-0.245237	-0.269984	2.41393	-0.198388	0.328493
Gng13	ENSRNOG00000039350	685451	G protein subunit gamma 13	-0.057273	7.35746	0.169425	0.682764	0.976158	NO	-0.0325715	0.00928237	-0.0535055	-0.0909549	0.00519881	-0.0623158	0.0508338	0.12086	0.0209277	-0.0682794	-0.056536	-0.0331151	0.0178408
Gng14	ENSRNOG00000023899	685513	G protein subunit gamma 14	-2.21372	1.41736	2.71008	0.107351	0.833586	NO	-0.00550149	-0.00550149	-0.00356395	-0.00550149	-0.00550149	-0.00550149	-0.00550149	-0.00550149	-0.00550149	-0.00550149	-0.00550149	-0.00550149	0.0503952
Gng3	ENSRNOG00000019570	114117	G protein subunit gamma 3	-0.254714	7.40787	4.72192	0.0356043	0.749313	DOWN	-0.127151	0.128754	0.155782	-0.242779	0.00568924	-0.0229206	0.199397	-0.0414861	0.118854	-0.167399	-0.208693	0.0191439	-0.0521855
Gng5	ENSRNOG00000063636	79218	G protein subunit gamma 5	-0.173469	5.48951	0.777947	0.382905	0.933588	NO	0	0	0	0	0	0	0	0	0	0	0	0	0
Gng8	ENSRNOG00000016701	245986	G protein subunit gamma 8	0.542698	3.65426	1.60241	0.212699	0.893725	NO	-0.0813123	-0.1535	-0.175432	-0.172423	0.709001	-0.0702559	-0.138391	-0.150765	-0.183999	-0.168356	0.0809214	-0.183452	-0.11634
Gnl1	ENSRNOG00000000798	309593	G protein nucleolar 1	0.104568	6.09535	0.555786	0.46021	0.946849	NO	-0.154976	0.118619	0.259422	0.0152378	-0.153832	-0.168049	-0.135431	0.0860316	0.155969	-0.0573099	-0.161572	0.0559709	-0.0781404
Gnl2	ENSRNOG00000009430	362593	G protein nucleolar 2	0.0777573	5.4311	0.171624	0.680829	0.976076	NO	-0.14274	0.125467	0.0285319	0.11536	-0.186731	-0.0568524	-0.163145	0.118494	0.110142	0.114908	0.0289319	0.166275	-0.179625
Gnl3	ENSRNOG00000028461	290556	G protein nucleolar 3	0.0554639	5.84466	0.148814	0.701663	0.97797	NO	-0.117257	0.116486	0.0144859	0.101176	-0.136388	-0.116253	-0.118942	0.0825099	0.134317	0.022048	0.0963054	0.140998	-0.0938662
Gnl3l	ENSRNOG00000002509	100034253	G protein nucleolar 3 like	0.108936	7.528	1.19417	0.28086	0.912103	NO	-0.235262	0.200623	0.171279	0.0443347	-0.189916	-0.135948	-0.244118	0.125314	0.196952	0.111095	-0.230643	0.331699	-0.194883
Gnpat	ENSRNOG00000019205	84470	glyceronephosphate O-acyltransferase	-0.113714	5.35257	0.371498	0.545547	0.962566	NO	-0.159286	0.10201	0.0388614	0.112998	-0.151833	-0.0894336	-0.147344	0.128917	0.154493	0.225825	-0.199993	0.0549454	-0.168485
Gnpda1	ENSRNOG00000047213	683570	glucosamine-6-phosphate deaminase 1	0.274138	4.10566	0.627395	0.432865	0.940142	NO	-0.104123	0.0614823	0.0908427	0.0472741	-0.0571877	-0.0574072	-0.105893	0.0353403	0.0581094	0.0905253	-0.11794	0.0689699	-0.159451
Gnpda2	ENSRNOG00000002177	289608	glucosamine-6-phosphate deaminase 2	0.380318	4.76965	2.01401	0.1634	0.868094	NO	-0.0965672	0.0561327	0.0711875	0.105038	-0.143474	-0.00279927	-0.129494	0.0811815	0.0772296	0.0603167	0.00678019	-0.0172043	-0.112524
Gnpnat1	ENSRNOG00000008641	498486	glucosamine-phosphate N-acetyltransferase 1	-0.0595027	4.62414	0.0626263	0.80364	0.988385	NO	-0.17735	0.160893	0.0907336	0.0334139	-0.198681	-0.104323	-0.18453	0.168945	0.219847	0.0147837	-0.0648815	-0.00718286	-0.192766
Gnptab	ENSRNOG00000005228	362865	N-acetylglucosamine-1-phosphate transferase subunits alpha and beta	-0.597095	2.99048	1.5997	0.213078	0.893725	NO	-0.188368	0.0643925	0.0220445	-0.0153127	0.0605276	-0.0145084	-0.238329	0.109106	0.00150945	-0.0058678	-0.000161902	-0.148167	-0.17388
Gnptg	ENSRNOG00000024455	287134	N-acetylglucosamine-1-phosphate transferase subunit gamma	-0.0092014	5.98006	0.00347248	0.953296	0.998089	NO	-0.285014	0.226993	0.0659289	0.134509	-0.304581	-0.178886	-0.396804	0.344113	0.102386	0.182518	-0.215456	0.282956	-0.448219
Gnrh1	ENSRNOG00000066847	25194	gonadotropin releasing hormone 1	0.140451	2.1428	0.0207159	0.88626	0.996966	NO
Gns	ENSRNOG00000046159	299825	glucosamine (N-acetyl)-6-sulfatase	0.0669705	5.95187	0.187393	0.667361	0.972919	NO	-0.00934239	-0.00837903	-0.00934239	-0.00768109	-0.00934239	-0.00934239	-0.00934239	-0.00458397	-0.00934239	-0.00934239	-0.00934239	-0.00934239	-0.00934239
Golga1	ENSRNOG00000014493	311919	golgin A1	-0.0277038	6.03706	0.0400477	0.842375	0.992371	NO	-0.221454	0.220418	0.103341	0.165833	-0.354467	-0.0598905	-0.363124	0.228413	0.200156	0.27001	-0.208625	0.185595	-0.322362
Golga2	ENSRNOG00000011884	64528	golgin A2	0.0593813	5.82691	0.104481	0.748157	0.983949	NO	-0.030126	0.0954337	-0.0122639	0.0356223	-0.14858	-0.0390001	-0.111443	0.0838463	0.0667445	0.158536	0.00881345	0.124161	-0.148748
Golga3	ENSRNOG00000037437	312077	golgin A3	-0.742071	1.33367	0.300054	0.586814	0.968193	NO	-0.0967731	0.12485	-0.0101537	0.0761738	-0.207735	-0.0976504	-0.1663	0.177806	0.162848	0.119253	-0.0763118	0.0702452	-0.217113
Golga5	ENSRNOG00000007699	299258	golgin A5	-0.0344551	5.08691	0.0295757	0.864301	0.996708	NO	-0.110873	0.132441	0.0217576	0.177942	-0.224776	-0.171856	-0.198293	0.142629	0.11392	0.291268	-0.0842068	0.131564	-0.259326
Golga7	ENSRNOG00000017956	361171	golgin A7	0.165209	6.44258	1.53955	0.221728	0.897515	NO	-0.0251672	0.0220565	-0.00354979	-0.0215152	0.0206735	-0.0673126	-0.027374	0.0250098	-0.0106699	-0.0457642	0.0913451	0.0571517	0.0163442
Golgb1	ENSRNOG00000030314	192243	golgin B1	-0.0206183	8.02348	0.0478585	0.827916	0.990383	NO	-0.0748641	0.189235	0.0762922	0.112724	-0.33485	-0.18903	-0.305941	0.221449	0.267154	0.121403	-0.204436	0.0862384	-0.291467
Golim4	ENSRNOG00000024213	310526	golgi integral membrane protein 4	0.236094	5.33233	1.67049	0.20342	0.891382	NO	-0.0234319	0.0307329	-0.0183045	-0.0474308	-0.14045	0.229154	0.127867	0.0100083	-0.0898244	0.0128448	0.249978	0.423884	0.111644
Golm1	ENSRNOG00000018400	680692	golgi membrane protein 1	0.0781226	5.62298	0.232277	0.6324	0.968846	NO	-0.0643351	-0.0577956	-0.0675325	-0.0642355	-0.098806	-0.0527911	1.02719	-0.0554988	-0.0905557	-0.0617452	-0.0517648	-0.0305938	-0.00287806
Golm2	ENSRNOG00000016357	362204	golgi membrane protein 2	-0.0833904	7.42868	0.66217	0.420489	0.939089	NO
Golph3	ENSRNOG00000012186	78961	golgi phosphoprotein 3	0.0143161	5.72137	0.00634201	0.936913	0.998089	NO	0.023831	0.0341344	-0.0322471	-0.0199723	-0.106861	-0.0479365	-0.01399	0.110627	-0.0522891	0.06883	-0.0404879	0.0975081	0.0901879
Golph3l	ENSRNOG00000047620	310669	golgi phosphoprotein 3-like	0.270556	5.55583	2.26864	0.139672	0.85556	NO	-0.0734894	0.0265454	0.0118038	-0.00298582	-0.0593588	-0.0589277	0.0605007	0.0865692	0.0113987	-0.00553397	0.00999927	0.0805631	-0.156936
Golt1b	ENSRNOG00000058386	362460	golgi transport 1B	0.00817377	5.50669	0.00284426	0.972185	0.998089	NO	-0.162132	0.107721	0.0489273	0.0971504	-0.190128	-0.100805	-0.15872	0.192579	0.0716256	0.00981598	-0.105967	0.235393	-0.18173
Gon4l	ENSRNOG00000020297	499653	gon-4 like	0.00978377	5.45001	0.0026325	0.959329	0.998089	NO	0.0110911	0.137289	-0.00765011	0.0837508	-0.35595	-0.0882916	-0.164472	0.210147	0.130057	0.184635	0.115251	0.124617	-0.172103
Gon7	ENSRNOG00000046085	100233176	GON7 subunit of KEOPS complex	-0.0975304	4.9793	0.160385	0.690878	0.976931	NO	-0.0237026	0.086514	0.0685136	-0.0217665	-0.110319	-0.0975796	-0.0905232	0.0630902	0.0811992	0.11232	-0.0413316	-0.0277992	0.0652758
Gopc	ENSRNOG00000000408	309774	golgi associated PDZ and coiled-coil motif containing	0.0146669	6.16033	0.00824073	0.92811	0.997331	NO	-0.131614	0.093801	0.0548182	-0.00242792	-0.117495	-0.109268	-0.13067	0.163725	0.202762	-0.0284702	-0.186591	0.0737994	-0.124938
Gorab	ENSRNOG00000003861	304923	golgin, RAB6-interacting	0.130398	4.58945	0.3451	0.586287	0.968193	NO	-0.088178	0.0769309	0.0535213	0.0762277	-0.123492	-0.113068	-0.161993	0.111788	0.0930676	0.000947829	-0.00843948	0.220604	-0.15919
Gorasp1	ENSRNOG00000018047	56082	golgi reassembly stacking protein 1	-0.0695485	4.81192	0.0779371	0.781514	0.98749	NO	-0.104442	0.0805936	0.0790372	0.00204239	-0.0994688	-0.0815026	-0.143094	0.109088	0.0744434	0.0722755	-0.0208546	0.159751	-0.00653378
Gorasp2	ENSRNOG00000023386	113961	golgi reassembly stacking protein 2	-0.149542	6.41896	1.28353	0.263817	0.908832	NO	-0.0826242	0.0547744	0.0513853	0.021874	-0.0970871	-0.0747745	-0.0444761	0.0912378	0.0918138	-0.0359024	0.00413461	0.00754624	0.159511
Gosr1	ENSRNOG00000070572	94189	golgi SNAP receptor complex member 1	-0.64781	3.95162	3.78661	0.0585312	0.780474	NO	-0.134722	0.212084	0.00869021	0.0802584	-0.24549	-0.0801809	-0.264701	0.145073	0.158153	0.168564	-0.0633796	0.224293	-0.195852
Gosr2	ENSRNOG00000003506	64154	golgi SNAP receptor complex member 2	-0.286754	5.27688	2.181	0.147354	0.861502	NO	-0.0895665	0.116093	0.0069265	0.0574901	-0.119557	-0.0970154	-0.0839407	0.067422	0.111788	0.0463003	0.0139864	0.0897087	-0.229839
Got1	ENSRNOG00000016356	24401	glutamic-oxaloacetic transaminase 1	0.038214	7.46879	0.0983467	0.755411	0.983949	NO	-0.316355	0.364285	0.0535595	0.0899811	-0.130501	-0.322823	-0.164695	0.0296865	0.225374	-0.110898	-0.399536	0.555796	-0.401404
Got2	ENSRNOG00000011782	25721	glutamic-oxaloacetic transaminase 2	-0.120039	7.79696	1.45318	0.234921	0.901848	NO	-0.214549	0.209977	0.124996	0.0407045	-0.171786	-0.234132	-0.176536	0.130075	0.268399	-0.0252311	-0.149893	0.120598	-0.13702
Gp5	ENSRNOG00000038540	25259	glycoprotein V (platelet)	-0.805223	1.34067	0.375951	0.54316	0.962566	NO	0	0	0	0	0	0	0	0	0	0	0	0	0
Gpaa1	ENSRNOG00000029280	300046	glycosylphosphatidylinositol anchor attachment 1	-0.0166486	5.14365	0.00654537	0.935912	0.998089	NO	-0.0741286	0.103256	0.0504936	-0.0255208	-0.106274	0.0181523	-0.0911912	0.0471144	0.0335614	0.00471568	0.203484	0.0273015	-0.138804
Gpalpp1	ENSRNOG00000001037	298712	GPALPP motifs containing 1	0.111357	4.38594	0.163955	0.687644	0.976441	NO	-0.112951	0.0426559	0.0470288	0.0668905	-0.0813474	-0.119065	-0.125461	0.133701	0.0432693	0.188333	-0.0905819	0.0378454	-0.142785
Gpam	ENSRNOG00000015124	29653	glycerol-3-phosphate acyltransferase, mitochondrial	0.0981056	5.79604	0.370245	0.546223	0.962566	NO	0.773707	-0.111574	-0.139418	-0.130664	-0.0393826	-0.102451	-0.192587	-0.113752	-0.117016	-0.127409	-0.155741	-0.0619272	-0.215302
Gpank1	ENSRNOG00000000848	415064	G patch domain and ankyrin repeats 1	-0.259581	4.08708	0.873122	0.355556	0.931285	NO	-0.085176	0.0479804	0.0495001	-0.0483873	0.0639839	-0.066612	6.00574e-05	-0.0309086	0.0833684	0.0105158	-0.172125	-0.00589483	0.0820163
Gpat3	ENSRNOG00000002159	305166	glycerol-3-phosphate acyltransferase 3	0.117225	2.35066	0.042289	0.84088	0.992371	NO	-0.093254	0.0797228	-0.00151538	0.043979	-0.133443	-0.103581	-0.145429	0.180099	0.0237028	-0.00724829	-0.152004	0.0355313	-0.0952889
Gpat4	ENSRNOG00000018077	290843	glycerol-3-phosphate acyltransferase 4	-0.0692343	5.36609	0.166263	0.685573	0.976158	NO	-0.0728828	0.0711094	0.0558105	-0.00959808	-0.105615	-0.067948	-0.0425685	0.0859979	0.0537418	-0.0225508	0.162711	0.110294	-0.0804164
Gpatch1	ENSRNOG00000011584	292810	G patch domain containing 1	-0.0372976	5.05607	0.0256723	0.873489	0.996966	NO	-0.0505715	0.114961	0.110885	0.0794118	-0.234042	-0.0995374	-0.248492	0.143504	0.126735	0.0677086	-0.0983171	0.058164	-0.161287
Gpatch11	ENSRNOG00000025317	362685	G patch domain containing 11	-0.254107	3.97441	0.518043	0.475755	0.949236	NO	-0.0764529	0.123786	0.0168953	0.0560957	-0.19659	-0.10825	-0.207337	0.182461	0.102772	0.0212299	-0.108287	0.147956	-0.313334
Gpatch2	ENSRNOG00000002512	289362	G patch domain containing 2	0.189286	4.57225	0.503309	0.482059	0.949915	NO	-0.00957417	0.0480039	-0.0298052	0.0432086	-0.107611	-0.0364075	-0.0241589	0.0566664	0.0233107	0.159977	0.0920295	0.0232705	0.00605667
Gpatch2l	ENSRNOG00000010227	314325	G patch domain containing 2-like	0.104592	2.27042	0.0329064	0.856945	0.994869	NO	-0.130726	0.121291	0.0268673	0.0446855	-0.172105	-0.0673137	-0.0618089	0.126706	0.0685128	0.0171331	0.144153	0.13907	-0.266544
Gpatch3	ENSRNOG00000007097	362615	G patch domain containing 3	0.674627	1.47269	0.364191	0.549508	0.963673	NO	-0.0613799	0.0319103	0.0105585	0.0159149	-0.0623173	-0.057946	-0.0162473	0.0391011	0.0529763	0.0737796	-0.0474105	-0.0118702	-0.117819
Gpatch4	ENSRNOG00000018969	295228	G patch domain containing 4	0.141573	5.61464	0.414965	0.523043	0.959348	NO	-0.0447064	-0.165293	-0.194059	-0.166418	0.754867	-0.0245167	-0.227739	-0.179566	-0.179419	-0.186834	-0.126513	-0.223277	-0.270919
Gpatch8	ENSRNOG00000021044	685233	G patch domain containing 8	-0.0313051	6.69266	0.0559273	0.814229	0.988916	NO	-0.13688	0.125056	0.108058	0.312439	-0.350714	-0.313558	-0.562558	0.356843	0.0425506	0.2008	0.22599	0.178103	-0.496527
Gpbp1	ENSRNOG00000013002	294734	GC-rich promoter binding protein 1	0.111941	7.36026	1.31585	0.257979	0.905841	NO	-0.113228	0.10294	0.0609027	0.0646219	-0.205226	-0.0937209	-0.130172	0.162643	0.161811	0.136835	0.0284624	0.0284224	-0.287825
Gpbp1l1	ENSRNOG00000033346	313519	GC-rich promoter binding protein 1-like 1	0.506199	3.19338	0.925232	0.341736	0.927646	NO	0.0459562	0.0196063	0.01035	0.0689311	-0.123396	-0.0624734	-0.100286	0.0797926	-0.0452481	0.120072	0.010258	-0.0298446	-0.122872
Gpbp1l1	ENSRNOG00000037595	313519	GC-rich promoter binding protein 1-like 1	0.357246	3.5023	0.370202	0.546246	0.962566	NO	0.0459562	0.0196063	0.01035	0.0689311	-0.123396	-0.0624734	-0.100286	0.0797926	-0.0452481	0.120072	0.010258	-0.0298446	-0.122872
Gpc1	ENSRNOG00000049437	58920	glypican 1	-0.00101509	6.04352	5.92247e-05	0.993897	0.998507	NO	-0.279167	0.174211	0.0891088	0.0590789	-0.162774	0.0549735	-0.30142	0.146663	0.140531	0.121222	0.111789	0.0870384	-0.305081
Gpc2	ENSRNOG00000001367	171517	glypican 2	-1.23459	1.23824	0.768783	0.385696	0.934211	NO	0.0893224	-0.0346064	-0.0541819	-0.0541819	-0.0474836	-0.0291577	0.0239594	-0.0491423	-0.0541819	0.0941458	-0.00154223	-0.0541819	0.00198669
Gpc3	ENSRNOG00000060179	25236	glypican 3	-0.503153	3.65855	1.65264	0.205804	0.893313	NO	-0.221911	0.10769	-0.0588647	0.512096	-0.224519	-0.200783	-0.228968	0.180856	-0.185485	-0.182983	-0.20502	-0.140446	-0.183065
Gpc4	ENSRNOG00000002413	317322	glypican 4	0.261762	4.19138	0.909599	0.345803	0.927681	NO	0.247548	-0.0562369	-0.0940846	-0.0571461	-0.175089	-0.18258	-0.172097	0.270774	-0.118818	0.754938	-0.159268	-0.136032	0.193581
Gpc5	ENSRNOG00000071105	306157	glypican 5	0.848708	3.69329	6.08161	0.0179258	0.650103	UP
Gpc6	ENSRNOG00000046660	691984	glypican 6	-1.956	2.06979	5.93901	0.01923	0.66161	DOWN	0.117603	0.266972	0.322064	0.421327	-0.806198	0.47135	-0.814617	0.0380128	0.756699	-0.533442	-0.538565	-0.557653	-0.676441
Gpcpd1	ENSRNOG00000053201	362219	glycerophosphocholine phosphodiesterase 1	-0.165302	6.80419	1.76283	0.191607	0.879589	NO	0.0270018	-0.0257175	-0.0638804	0.109504	-0.365332	0.189688	0.138503	0.159309	-0.113934	0.39535	0.30819	0.0726847	1.93232
Gpd1	ENSRNOG00000056457	60666	glycerol-3-phosphate dehydrogenase 1	0.584614	5.52499	5.99843	0.0186745	0.658036	UP	-0.32754	-0.273422	-0.350876	-0.338173	1.50316	-0.275293	-0.291539	-0.252072	-0.361972	-0.326723	0.0654732	-0.0772988	-0.20878
Gpd1l1	ENSRNOG00000026455	363159	glycerol-3-phosphate dehydrogenase 1 like 1	-0.112301	6.18505	0.594165	0.445227	0.942418	NO
Gpd2	ENSRNOG00000033824	25062	glycerol-3-phosphate dehydrogenase 2	-0.192137	5.52284	1.24385	0.271216	0.909437	NO	0.620231	-0.0263411	-0.0610022	-0.143293	-0.288552	-0.0930476	-0.266708	0.142966	-0.0471935	-0.151358	-0.265346	-0.0231372	0.205356
Gper1	ENSRNOG00000001287	171104	G protein-coupled estrogen receptor 1	-0.843363	1.68962	0.810096	0.373341	0.933588	NO	-0.00426293	-0.00426293	-0.00426293	-0.00426293	-0.00426293	-0.00426293	-0.00426293	-0.00307393	-0.00426293	-0.00426293	-0.00426293	-0.00426293	-0.00426293
Gphn	ENSRNOG00000064630	64845	gephyrin	0.209559	6.09263	2.23369	0.142678	0.857572	NO	0.123004	0.392907	0.441661	0.432551	-0.808438	-0.231042	-1.00134	0.116095	0.469384	0.506769	-0.51453	-0.007438	-0.856425
Gpi	ENSRNOG00000023150	292804	glucose-6-phosphate isomerase	-0.00404642	7.72155	0.00173897	0.966939	0.998089	NO	-0.09454	0.215789	0.215198	-0.0751106	-0.274709	-0.350158	-0.196653	0.252407	0.168102	-0.0512848	-0.407326	-0.0180095	-0.119971
Gpkow	ENSRNOG00000022939	679890	G patch domain and KOW motifs	-0.121153	5.30136	0.359771	0.55193	0.963992	NO	-0.0703782	0.112335	0.0468646	0.0612191	-0.142364	-0.129935	-0.129068	0.0900451	0.0665355	0.0854366	-0.093697	0.132519	-0.200208
Gpld1	ENSRNOG00000017702	291132	glycosylphosphatidylinositol specific phospholipase D1	0.287902	4.00886	0.898607	0.348702	0.928633	NO	0.554122	0.0263025	-0.0848227	-0.0782886	-0.188171	-0.020016	-0.244969	-0.0509051	-0.0453657	-0.105011	-0.132388	0.0566351	-0.225543
Gpm6a	ENSRNOG00000010731	306439	glycoprotein m6a	-0.0709351	10.0737	0.51616	0.476553	0.949236	NO	1.35068	-0.0788282	0.331262	0.0225875	-0.968444	-0.0526389	-0.858905	0.237073	-0.0785957	-0.173295	-0.753507	-0.109331	-0.73129
Gpm6b	ENSRNOG00000004613	192179	glycoprotein m6b	0.310436	7.89525	6.43645	0.0150752	0.646454	UP	0.421513	-0.376824	-0.216858	-0.113108	0.251569	0.588123	-0.814917	0.199101	-0.207293	-0.408355	0.0268648	-0.444243	-0.588784
Gpn1	ENSRNOG00000004941	688393	GPN-loop GTPase 1	-0.277922	4.21285	0.954009	0.334421	0.927646	NO	-0.133544	0.137267	0.0602669	0.00192227	-0.124642	-0.0299292	-0.101135	0.0693571	0.0838951	0.0451618	-0.119604	0.161163	-0.0390806
Gpn2	ENSRNOG00000007083	362614	GPN-loop GTPase 2	0.120292	3.7413	0.107727	0.744415	0.983319	NO	-0.0292965	0.00994674	0.0149278	-0.0255891	-0.0158828	-0.034984	-0.0312391	0.0321676	0.0397577	-0.0177829	-0.044055	0.0654885	0.015891
Gpn3	ENSRNOG00000001278	360810	GPN-loop GTPase 3	-0.190768	2.71355	0.106307	0.746044	0.98367	NO	-0.101428	0.0847307	0.0683607	0.00534629	-0.0326631	-0.0645491	-0.0695268	0.00948757	0.0608982	-0.0158022	-0.0297118	0.155767	-0.0722843
Gpnmb	ENSRNOG00000008816	113955	glycoprotein nmb	0.0562691	2.48172	0.0103178	0.919587	0.997224	NO	-0.0798452	-0.0906071	-0.0967223	-0.0980785	-0.0734637	1.13367	-0.0486128	-0.0990012	-0.0872783	-0.0575057	0.147274	-0.0924889	-0.0539889
Gpr101	ENSRNOG00000027658	317608	G protein-coupled receptor 101	0.184383	2.58583	0.105509	0.746965	0.983949	NO	-0.0910148	0.19955	-0.0833402	0.093179	-0.0838117	-0.0900013	-0.0964765	-0.0940582	0.271821	0.0613894	-0.0873837	-0.109572	-0.0530938
Gpr107	ENSRNOG00000023589	311857	G protein-coupled receptor 107	0.0344377	4.91092	0.0329652	0.880917	0.996966	NO	-0.0954975	0.134344	0.0150458	0.0305252	-0.155597	-0.12774	-0.236407	0.150796	0.184884	0.121282	0.0262188	0.156566	-0.0688175
Gpr108	ENSRNOG00000046128	316136	G protein-coupled receptor 108	0.429774	5.08774	4.11266	0.0490858	0.770509	UP	-0.0147214	0.0335911	-0.00570343	0.039526	-0.109026	-0.0282573	-0.0465712	0.0906884	0.0317772	0.0302155	-0.081747	0.00800361	-0.0831223
Gpr12	ENSRNOG00000039832	80840	G protein-coupled receptor 12	0.0176936	4.30402	0.00489553	0.958164	0.998089	NO	-0.11114	0.0871363	0.0405983	0.13401	-0.0976911	-0.0971336	-0.101372	0.0220138	0.127963	0.0429662	-0.11355	0.0587039	-0.155481
Gpr135	ENSRNOG00000004499	314213	G protein-coupled receptor 135	0.382516	2.03337	0.234923	0.630473	0.968846	NO	-0.0513256	0.0119144	-0.038239	-0.0273914	-0.0535314	-0.04186	-0.0557645	0.0306511	0.00137049	-0.001798	-0.0557645	-0.0272779	-0.0557645
Gpr137	ENSRNOG00000021145	689984	G protein-coupled receptor 137	-0.0371265	5.80678	0.0591981	0.80898	0.98878	NO	-0.155279	0.15582	-0.0140462	-0.0145904	-0.151644	-0.163225	-0.208999	0.225882	0.262027	0.0983915	-0.133402	0.135687	-0.174006
Gpr137b	ENSRNOG00000002480	289287	G protein-coupled receptor 137B	-0.414483	2.95697	0.786354	0.38037	0.933588	NO	-0.285367	0.163653	0.0362954	-0.0047187	0.00538449	-0.0687745	-0.0671469	0.02061	0.0665823	0.40157	0.018195	0.131698	-0.190505
Gpr137c	ENSRNOG00000026328	305812	G protein-coupled receptor 137C	0.240729	3.64298	0.647727	0.437161	0.941205	NO	-0.396453	0.290354	0.626022	0.17907	-0.342622	0.31295	-0.538979	-0.134986	0.287068	0.106787	-0.166133	-0.244943	-0.518991
Gpr143	ENSRNOG00000003543	302619	G protein-coupled receptor 143	0.479144	1.2384	0.101975	0.751092	0.983949	NO	-0.0197484	0.0473692	-0.0176032	-0.05709	-0.0529752	0.0540356	-0.073108	-0.042837	-0.0474255	-0.0605369	0.0851084	0.077815	-0.073108
Gpr146	ENSRNOG00000001288	498153	G protein-coupled receptor 146	0.0349977	4.30491	0.0165458	0.898278	0.996966	NO	0.179712	-0.0738548	-0.0647883	0.0440346	-0.100627	-0.0845205	0.403197	-0.0495704	-0.0598932	0.0290343	-0.0459978	-0.110511	-0.0884606
Gpr149	ENSRNOG00000014793	192251	G protein-coupled receptor 149	0.38697	2.53559	0.40048	0.53035	0.962566	NO	-0.184037	0.103828	0.347863	0.368112	-0.196423	-0.0553088	-0.200855	-0.12607	-0.128066	-0.178236	-0.153366	0.39832	-0.220462
Gpr150	ENSRNOG00000026944	499486	G protein-coupled receptor 150	0.166022	3.25317	0.139578	0.710623	0.980155	NO	-0.270123	0.0821656	0.249734	0.345102	-0.256654	-0.256538	-0.25548	0.0892293	0.0640397	1.77737	-0.293239	-0.0269751	-0.274992
Gpr153	ENSRNOG00000010718	619550	G protein-coupled receptor 153	-0.306228	4.27161	0.859181	0.359385	0.932663	NO	-0.111352	0.219406	0.151327	-0.0362834	-0.15307	-0.0719704	-0.149183	-0.022744	0.250883	0.00476551	-0.162346	-0.0959504	-0.0488007
Gpr155	ENSRNOG00000018485	311730	G protein-coupled receptor 155	0.0638567	5.98765	0.156992	0.693993	0.976931	NO	-0.239627	0.0131575	0.148563	0.340194	-0.226426	0.203958	-0.169604	0.0656251	0.039925	-0.145697	-0.186539	0.19805	-0.0624298
Gpr158	ENSRNOG00000024832	291352	G protein-coupled receptor 158	0.0102406	6.51868	0.00505298	0.943676	0.998089	NO	-0.43666	0.298996	0.555443	0.711306	-0.865254	-0.674442	-0.865705	0.561201	0.659886	0.501172	-0.859344	1.11043	-0.843806
Gpr15lg	ENSRNOG00000043342	290595	G protein-coupled receptor 15 ligand	0.569139	1.12799	0.160736	0.690559	0.976857	NO
Gpr160	ENSRNOG00000009487	499588	G protein-coupled receptor 160	-0.974129	1.34031	0.637312	0.429279	0.939961	NO	-0.0638122	-0.0136782	-0.0262174	-0.0215916	-0.0596177	-0.0647063	0.0780203	0.0547849	0.0519787	0.0609751	-0.0258747	-0.0786425	-0.0786425
Gpr162	ENSRNOG00000016143	362436	G protein-coupled receptor 162	-0.12597	6.77066	1.07318	0.306293	0.923279	NO	-0.510022	0.443345	0.214925	-0.0343245	-0.551328	-0.195864	-0.523991	0.5739	0.506842	-0.136839	-0.511017	0.697964	-0.505151
Gpr17	ENSRNOG00000065480	767613	G protein-coupled receptor 17	0.939172	1.73591	0.950376	0.335333	0.927646	NO	-0.0311632	-0.0307082	-0.0326394	-0.0309743	-0.0315255	0.0783411	-0.0326394	-0.0278699	-0.0326394	-0.0326394	0.308785	-0.0326394	-0.0326394
Gpr173	ENSRNOG00000060137	64021	G-protein coupled receptor 173	0.418903	2.95107	0.810767	0.373145	0.933588	NO
Gpr176	ENSRNOG00000005971	117257	G protein-coupled receptor 176	0.0752101	3.54678	0.0402275	0.842027	0.992371	NO	-0.434535	0.216697	0.837913	0.383232	-0.443663	-0.204617	-0.447326	-0.00495929	-0.155376	0.589133	-0.350972	0.74464	-0.389863
Gpr180	ENSRNOG00000009766	306165	G protein-coupled receptor 180	0.122803	3.41431	0.0923846	0.762702	0.984546	NO	-0.124887	0.0662548	0.031741	0.0251073	-0.107219	-0.0117088	-0.127426	0.106867	0.108888	0.174907	0.377353	0.0303577	-0.112831
Gpr183	ENSRNOG00000025094	679975	G protein-coupled receptor 183	0.590563	1.72	0.360759	0.551387	0.963992	NO	-0.0500565	-0.0162349	-0.0200715	-0.0205626	-0.0518193	-0.0440792	0.0999013	0.00773717	0.0142342	0.0038603	-0.0399982	-0.0663499	-0.0663499
Gpr19	ENSRNOG00000007126	312787	G protein-coupled receptor 19	0.545383	3.87755	3.82386	0.0685248	0.787654	NO	-0.0728118	0.12817	-0.0138607	0.0739932	-0.245798	-0.0693327	-0.289648	0.238557	0.173751	0.0585219	-0.202939	0.158675	-0.302764
Gpr21	ENSRNOG00000042269	689917	G protein-coupled receptor 21	-0.368919	2.21711	0.333071	0.567007	0.965996	NO	0	0	0	0	0	0	0	0	0	0	0	0	0
Gpr22	ENSRNOG00000008423	298944	G protein-coupled receptor 22	-0.20397	5.90688	1.58897	0.21459	0.893725	NO	-0.189289	0.181236	-0.233828	-0.0675095	-0.189272	-0.192562	-0.155994	0.460569	0.151643	-0.120127	-0.156952	0.0570319	-0.157454
Gpr3	ENSRNOG00000009540	266769	G protein-coupled receptor 3	-1.16554	1.4726	1.06909	0.307203	0.924224	NO	-0.0616136	0.0742923	-0.0416825	-0.0326748	-0.0697275	-0.051361	-0.0699144	0.0285233	-0.00964603	-0.040389	-0.0764406	0.147425	-0.0201477
Gpr34	ENSRNOG00000039759	554353	G protein-coupled receptor 34	0.261333	4.4136	0.904339	0.347186	0.927681	NO	-0.075089	-0.0764088	-0.0889681	-0.0668979	-0.0908544	-0.0612029	1.15411	-0.0707983	-0.085845	-0.0676793	-0.0847979	-0.0561693	-0.0998077
Gpr37	ENSRNOG00000002524	117549	G protein-coupled receptor 37	0.613169	6.50434	5.73786	0.0212465	0.677658	UP	-0.0462513	-0.257473	-0.311875	-0.301931	1.2575	-0.270304	-0.253549	-0.292614	-0.294567	-0.301462	-0.149106	-0.294525	-0.24033
Gpr37l1	ENSRNOG00000006237	252939	G protein-coupled receptor 37-like 1	0.0928598	6.12469	0.148506	0.701957	0.97797	NO	1.30853	-0.261999	-0.29972	-0.303102	-0.248082	0.859738	-0.252612	-0.295913	-0.272049	-0.306691	0.519868	-0.305909	-0.185789
Gpr4	ENSRNOG00000016362	308408	G protein-coupled receptor 4	-1.30107	2.16196	4.1038	0.0493192	0.7708	DOWN	-0.0416579	-0.0152503	0.0161604	-0.0377556	-0.0405152	-0.0349797	-0.0460926	-0.0104158	-0.0460926	-0.0281211	-0.0460926	0.21004	0.627388
Gpr45	ENSRNOG00000016446	301372	G protein-coupled receptor 45	0.357462	3.2706	0.878547	0.354081	0.931285	NO	-0.116181	0.0965407	0.00065128	0.0666621	-0.108239	-0.0476172	-0.101092	0.0687624	0.0733053	0.0953378	-0.0856105	0.0683187	-0.137203
Gpr52	ENSRNOG00000055673	684623	G protein-coupled receptor 52	0.0556253	4.33193	0.0402579	0.841968	0.992371	NO
Gpr6	ENSRNOG00000049580	83683	G protein-coupled receptor 6	0.0441734	4.96722	0.0195608	0.889455	0.996966	NO	-0.12123	-0.0714723	-0.0991851	0.749194	-0.0929434	-0.12226	-0.11003	-0.112737	-0.0943043	-0.120242	-0.0851022	1.00344	-0.134188
Gpr61	ENSRNOG00000019738	310780	G protein-coupled receptor 61	0.260723	4.6084	1.1679	0.28614	0.913685	NO	-0.214635	0.186277	0.0910759	0.0716737	-0.202373	-0.207337	-0.20674	0.193778	0.201533	0.10045	-0.191167	0.101825	-0.170585
Gpr63	ENSRNOG00000007675	297952	G protein-coupled receptor 63	-0.356801	4.36746	1.79599	0.187568	0.875944	NO	-0.223747	-0.0536995	0.12041	0.20419	-0.272365	-0.187089	1.1184	-0.000984488	-0.124079	-0.173743	-0.26762	0.811285	-0.253739
Gpr65	ENSRNOG00000065590	299242	G-protein coupled receptor 65	-0.0480219	1.12812	0.000949346	0.975569	0.998089	NO	-0.00835059	-0.00835059	-0.00835059	-0.00668945	-0.00835059	-0.00835059	0.00137255	-0.00835059	-0.00835059	-0.00835059	-0.00835059	-0.00835059	-0.00835059
Gpr68	ENSRNOG00000046309	314386	G protein-coupled receptor 68	0.492593	2.72059	1.0071	0.321478	0.925502	NO	-0.0682447	0.0575528	0.0187217	-0.0316583	-0.0726404	-0.0620795	-0.0718016	0.0131942	0.169231	0.0569256	-0.0288126	-0.0306015	-0.0815959
Gpr75	ENSRNOG00000022176	498434	G protein-coupled receptor 75	-0.59813	2.97172	1.31432	0.258251	0.905841	NO	-0.042797	0.0416076	0.0192338	-0.0327965	-0.0591059	-0.0573934	-0.0703742	0.00782724	-0.0111538	0.0312592	-0.0505214	0.0326377	-0.0769007
Gpr83	ENSRNOG00000030318	140595	G protein-coupled receptor 83	-0.223757	3.91879	0.38878	0.53639	0.962566	NO	-0.0977023	0.260245	0.0239643	-0.0828285	-0.0995649	-0.10712	-0.0772862	-0.0249793	-0.0797771	-0.116193	-0.00990784	0.127959	-0.0331559
Gpr84	ENSRNOG00000036834	688730	G protein-coupled receptor 84	-0.4955	2.48208	0.63702	0.429385	0.939961	NO	-0.081809	-0.0834074	-0.0893685	-0.0914985	-0.0911709	-0.0721515	1.35896	-0.091894	-0.101213	-0.081762	-0.0772797	-0.0903578	-0.0673545
Gpr85	ENSRNOG00000024636	64020	G protein-coupled receptor 85	0.0343115	6.60591	0.0583066	0.810395	0.988916	NO	-0.34959	0.138767	0.176774	-0.0117033	-0.241302	-0.00781883	-0.328286	0.35379	0.357604	0.0954734	-0.222936	0.0611714	-0.208722
Gpr88	ENSRNOG00000026953	64443	G-protein coupled receptor 88	0.184687	8.51672	0.928053	0.341009	0.927646	NO	-0.315195	-0.0396288	0.585175	1.01962	-0.279906	-0.291458	-0.206642	-0.200525	-0.313448	-0.186169	-0.362548	-0.279941	-0.216544
Gpr89b	ENSRNOG00000000095	362003	G protein-coupled receptor 89B	0.149043	4.33512	0.317719	0.576048	0.967082	NO	-0.171058	0.188438	0.0156065	0.130954	-0.222095	-0.122233	-0.234835	0.157622	0.106256	0.209137	-0.0651904	0.0950012	-0.344039
Gprasp1	ENSRNOG00000049985	171407	G protein-coupled receptor associated sorting protein 1	0.100645	7.77064	1.34164	0.253439	0.903849	NO	-0.367451	0.470043	0.438365	-0.0284068	-0.369858	-0.255492	-0.34189	0.0401685	0.509154	0.0178545	-0.276023	0.366796	-0.437023
Gprasp2	ENSRNOG00000037658	317405	G protein-coupled receptor associated sorting protein 2	0.0384031	7.76254	0.0987063	0.754979	0.983949	NO	-0.207563	0.31122	0.126148	-0.0559298	-0.208059	-0.164178	-0.179602	0.0525878	0.469095	-0.0252765	-0.159833	0.158052	-0.188935
Gprasp3	ENSRNOG00000003191	317407	G protein-coupled receptor associated sorting protein family member 3	-0.178741	5.7083	1.11729	0.296684	0.918416	NO
Gprc5b	ENSRNOG00000016013	293546	G protein-coupled receptor, class C, group 5, member B	0.20444	7.42314	2.3768	0.130822	0.848598	NO	0.346946	-0.138723	-0.264898	-0.284838	0.744932	-0.156398	-0.271092	-0.298261	-0.264269	-0.289364	-0.214331	-0.180305	-0.238557
Gprc5c	ENSRNOG00000003144	287805	G protein-coupled receptor, class C, group 5, member C	0.386373	2.24911	0.389956	0.535778	0.962566	NO	-0.0470318	-0.0394568	-0.0486658	-0.0395526	-0.0558865	-0.0492261	-0.0473233	0.110457	-0.0508279	-0.00636363	-0.0340188	-0.0603548	0.895098
Gprin1	ENSRNOG00000017974	364676	G protein-regulated inducer of neurite outgrowth 1	-0.235496	6.91787	1.95073	0.170014	0.86973	NO
Gprin3	ENSRNOG00000023657	502784	GPRIN family member 3	0.305625	6.00695	1.60478	0.212366	0.893725	NO	-0.0708836	0.0236722	0.0218093	0.0397043	-0.0664106	-0.0625283	-0.0545771	-0.003927	-0.023864	-0.0348518	-0.0708836	0.096066	-0.0708836
Gps1	ENSRNOG00000046698	117039	G protein pathway suppressor 1	-0.115079	6.47121	0.690268	0.410879	0.939089	NO	-0.0448089	0.0622428	0.02169	-0.0589379	0.039488	-0.0552994	-0.105369	0.00102236	0.0441041	-0.0343566	-0.042216	0.134876	0.0177157
Gps2	ENSRNOG00000016360	497941	G protein pathway suppressor 2	0.211817	4.78579	0.783087	0.381352	0.933588	NO	-0.141703	0.114815	0.0281442	0.0178495	-0.0787183	-0.104472	-0.0965697	0.0922699	0.127316	0.0275433	0.0126406	-0.0027537	-0.156077
Gpsm1	ENSRNOG00000018666	246254	G-protein signaling modulator 1	-0.0237392	5.62594	0.0259299	0.903417	0.996966	NO	-0.0110891	0.119284	0.127067	0.149784	-0.204275	-0.0358824	-0.170291	-0.0387795	0.14093	0.100199	-0.134133	-0.0670476	-0.172921
Gpsm2	ENSRNOG00000012149	362021	G-protein signaling modulator 2	-0.474535	3.74257	1.96193	0.16882	0.86921	NO	-0.0770713	-0.0470417	-0.108106	-0.0203624	-0.0571015	0.680992	-0.179119	0.0505238	-0.114561	-0.091542	0.196662	0.00656219	-0.181183
Gpsm3	ENSRNOG00000000441	406163	G-protein signaling modulator 3	0.528097	2.33127	0.592565	0.445836	0.942695	NO	-0.00945591	-0.017284	-0.0251946	-0.0478756	-0.0491698	-0.0364305	0.174189	-0.0418266	-0.0343942	-0.0363968	-0.0670548	-0.0414719	0.270388
Gpt	ENSRNOG00000033915	81670	glutamic--pyruvic transaminase	7.78325	2.65179	19.8071	7.92102e-05	0.273976	UP	0.270182	0.00758471	-0.0411273	-0.053323	-0.117377	-0.0641818	-0.0978291	0.0191482	0.0245841	0.015811	-0.0593388	-0.0254235	-0.0912197
Gpt2	ENSRNOG00000059579	307759	glutamic--pyruvic transaminase 2	-0.317544	4.85033	2.10153	0.154748	0.864349	NO	0.491909	-0.0648121	-0.134195	-0.0363326	-0.327426	0.939817	-0.428121	-0.0809661	-0.145911	-0.0635937	0.217214	-0.0800279	-0.386137
Gpx1	ENSRNOG00000048812	24404	glutathione peroxidase 1	-0.0500129	6.16414	0.13248	0.717742	0.980323	NO	4.97283e-05	-0.00103264	-0.0190522	-0.0322265	-0.018016	1.44956e-05	0.393482	-0.0692397	-0.101524	-0.133599	-0.111223	0.0289721	0.261475
Gpx4	ENSRNOG00000013604	29328	glutathione peroxidase 4	-0.450124	6.56048	7.64331	0.00849615	0.63056	DOWN	0.0257859	0.101862	-0.0119515	-0.228538	0.0909139	-0.0878927	0.0942249	-0.0669271	-0.0420649	-0.209537	-0.0865427	0.387383	0.190715
Gpx7	ENSRNOG00000009751	298376	glutathione peroxidase 7	-0.232597	3.2483	0.360212	0.551687	0.963992	NO	0.0478617	-0.0104866	-0.00426119	0.0278485	-0.111363	0.109328	-0.107114	0.0461707	0.019394	-0.0563945	-0.0491459	0.036044	-0.126791
Gpx8	ENSRNOG00000010461	294744	glutathione peroxidase 8	0.0948243	4.25643	0.134113	0.716086	0.980155	NO	0.294061	-0.132968	0.0581769	-0.120177	0.0311467	0.300526	-0.0731701	-0.125755	-0.199183	-0.176681	0.139725	-0.0682956	0.0190692
Gramd1a	ENSRNOG00000021106	361550	GRAM domain containing 1A	-0.0825292	5.57122	0.171786	0.680687	0.976076	NO	-0.064376	0.13581	0.113889	0.0205871	-0.228669	-0.0945042	-0.0710998	0.10455	0.185105	-0.0805781	-0.124617	-0.00703169	-0.251839
Gramd1b	ENSRNOG00000053577	300644	GRAM domain containing 1B	0.141396	3.82329	0.191755	0.663755	0.971948	NO	0.0899105	0.064593	0.207357	0.229255	-0.607397	0.0137948	-0.119043	0.249647	0.0617569	-0.0512505	0.101963	-0.0319017	-0.620382
Gramd1c	ENSRNOG00000053406	360717	GRAM domain containing 1C	-1.79183	1.84476	2.30646	0.136501	0.853183	NO	-0.102515	0.0561163	0.0932149	-0.0795116	-0.189366	0.302871	-0.241451	0.130732	0.403056	0.0302697	0.0307488	-0.118466	-0.252881
Gramd2b	ENSRNOG00000015225	307288	GRAM domain containing 2B	-0.113823	5.21541	0.350039	0.557335	0.964538	NO	2.01909	-0.276203	-0.332549	-0.332159	-0.247456	-0.229905	-0.277007	-0.313782	-0.332486	-0.287534	0.160635	-0.316691	-0.0876819
Gramd4	ENSRNOG00000016968	315203	GRAM domain containing 4	-0.0595191	5.72805	0.190574	0.708	0.979302	NO	-0.0740083	0.12707	0.139472	0.0274361	-0.384745	-0.312498	-0.407887	0.453339	0.334508	0.152292	-0.301438	0.148763	-0.214557
Grap	ENSRNOG00000002599	363616	GRB2-related adaptor protein	0.0800968	1.99539	0.00848725	0.927046	0.997331	NO	-0.0206026	-0.0216789	-0.026504	-0.0248398	-0.0253907	-0.0237312	0.00596526	-0.0145875	-0.00751439	-0.00856748	-0.026504	-0.026504	0.533636
Grb10	ENSRNOG00000004290	498416	growth factor receptor bound protein 10	0.510316	5.29875	6.6623	0.0135171	0.637131	UP	-0.613938	0.556219	0.995218	0.376626	-0.60889	-0.623131	-0.605119	-0.0414195	0.770561	0.411448	-0.616879	0.414951	-0.0882
Grb14	ENSRNOG00000052498	58844	growth factor receptor bound protein 14	0.350502	4.65327	1.82043	0.184656	0.875718	NO	-0.413896	-0.0910524	0.207794	-0.10883	0.128065	0.118205	-0.413222	0.422843	-0.30208	-0.0363517	-0.237926	-0.0730579	-0.363331
Grb2	ENSRNOG00000003990	81504	growth factor receptor bound protein 2	-0.0627081	7.99193	0.3755	0.543401	0.962566	NO	-0.301379	0.0719494	0.258901	0.164142	-0.29888	-0.292187	0.243212	0.245213	0.0554317	-0.00494925	-0.280756	0.0408456	-0.303003
Grb7	ENSRNOG00000006990	84427	growth factor receptor bound protein 7	0.66249	1.28021	0.266959	0.608151	0.968846	NO	-0.0385062	-0.0192328	0.0246521	0.0035378	-0.0381164	-0.0359074	-0.0414613	-0.0319139	0.00608352	-0.0414613	-0.0414613	-0.0414613	-0.0414613
Greb1	ENSRNOG00000024651	500633	growth regulating estrogen receptor binding 1	-0.270805	2.71285	0.243987	0.623973	0.968846	NO	-0.0634655	0.0924904	0.0759107	0.012719	-0.144463	-0.145483	-0.14441	0.0715847	0.602712	-0.0304976	-0.126119	-0.113736	0.394429
Greb1l	ENSRNOG00000023492	498819	GREB1 like retinoic acid receptor coactivator	-0.314804	1.93157	0.179816	0.673745	0.973039	NO	-0.205622	0.164834	-0.107703	0.44725	-0.161975	-0.115097	-0.225636	-0.00506726	0.0275464	0.436223	-0.104116	-0.0683887	-0.270416
Grem1	ENSRNOG00000026053	50566	gremlin 1, DAN family BMP antagonist	-0.532815	3.06378	1.35024	0.251947	0.902983	NO	-0.0537402	0.0600501	-0.0632662	-0.0489387	-0.0514227	-0.0475839	-0.0279514	-0.0191087	-0.0592928	-0.049063	-0.0670721	1.09861	-0.0670721
Grem2	ENSRNOG00000003616	289264	gremlin 2, DAN family BMP antagonist	-0.0940066	4.66219	0.136309	0.713876	0.980155	NO	-0.186679	0.299395	-0.134666	-0.0982537	-0.167352	-0.179557	-0.214426	0.19722	0.292906	0.0434906	-0.208626	1.07283	-0.156984
Grep1	ENSRNOG00000065545	360486	glycine rich extracellular protein 1	-1.04543	1.15059	0.504886	0.481378	0.949915	NO
Grhl1	ENSRNOG00000054989	313993	grainyhead-like transcription factor 1	0.386692	4.06079	1.62975	0.208911	0.893725	NO	0.0852087	-0.00883091	-0.0820018	-0.053357	-0.0808751	-0.106318	-0.179575	0.202557	0.330914	-0.0572556	-0.125544	-0.0983825	-0.0974894
Grhl3	ENSRNOG00000029427	298555	grainyhead-like transcription factor 3	1.14163	1.82354	1.26009	0.268155	0.908832	NO	-0.0892853	0.0997365	-0.0584721	0.000668531	0.00971817	-0.0644596	-0.0127815	-0.0388381	-0.0935811	0.0138474	0.00589193	0.00425879	0.061698
Grhpr	ENSRNOG00000012794	680021	glyoxylate and hydroxypyruvate reductase	0.0626969	3.70386	0.0334297	0.855825	0.994869	NO	0.184142	0.0499821	-0.0378811	-0.0811245	-0.068472	0.0926921	-0.0538108	-0.0726013	0.0937355	-0.11478	-0.104914	-0.0277568	-0.0756372
Gria1	ENSRNOG00000045816	50592	glutamate ionotropic receptor AMPA type subunit 1	-0.0545919	5.79231	0.116232	0.734897	0.982824	NO	-0.943223	0.512701	0.656689	0.957861	-0.922819	-0.718137	-0.922655	0.640095	0.337425	0.603235	-0.896172	0.258649	-0.840666
Gria2	ENSRNOG00000054204	29627	glutamate ionotropic receptor AMPA type subunit 2	0.037736	10.2641	0.201437	0.655923	0.970537	NO	-0.652018	0.411182	0.585096	0.705181	-1.14927	0.284843	-1.13411	0.609248	0.501525	0.623486	-0.420848	0.092155	-0.92096
Gria3	ENSRNOG00000007682	29628	glutamate ionotropic receptor AMPA type subunit 3	-0.125413	8.23209	1.94401	0.170734	0.870055	NO	-0.809738	0.279802	-0.318345	0.585343	-0.786034	0.222174	-0.740837	1.0122	0.607709	0.381299	-0.41794	0.50789	-0.641148
Gria4	ENSRNOG00000006957	29629	glutamate ionotropic receptor AMPA type subunit 4	-0.0683009	7.61861	0.367778	0.547557	0.962566	NO	-0.992026	0.777692	0.46121	0.37336	-0.929596	0.753236	-0.967746	0.213993	0.510351	0.167853	-0.311781	1.47835	-0.944181
Grid1	ENSRNOG00000055499	79219	glutamate ionotropic receptor delta type subunit 1	-0.0408153	4.531	0.0280999	0.867697	0.996918	NO	-0.0481407	0.23346	0.0482782	0.540438	-0.607116	0.334579	-0.735863	0.0673478	0.0789294	0.550708	0.504804	-0.25907	-0.74293
Grid2	ENSRNOG00000006174	79220	glutamate ionotropic receptor delta type subunit 2	0.448272	3.49623	1.17688	0.284321	0.913132	NO	-0.516008	0.392963	0.0787314	0.448843	-0.449277	0.630757	-0.837052	0.00869851	0.59037	0.115433	0.715917	-0.644105	-0.804493
Grid2ip	ENSRNOG00000030927	288484	Grid2 interacting protein	0.852955	1.2168	0.59816	0.443711	0.942219	NO	-0.0568349	-0.0058758	-0.0740186	-0.0322414	-0.0964484	0.31047	-0.0911838	0.0726653	0.0106044	-0.0663281	0.092911	-0.10755	-0.10755
Grik1	ENSRNOG00000001575	29559	glutamate ionotropic receptor kainate type subunit 1	0.220986	4.49337	0.669802	0.417846	0.939089	NO	-0.324323	0.50749	-0.311161	-0.29625	-0.0490905	0.81889	-0.307489	-0.221546	0.110178	-0.279982	-0.131754	2.16044	-0.304487
Grik2	ENSRNOG00000000368	54257	glutamate ionotropic receptor kainate type subunit 2	0.0435329	6.91714	0.120241	0.730544	0.982212	NO	-0.639781	0.513601	-0.0687119	0.408016	-0.364515	0.342422	-1.52367	0.292771	0.872725	-0.0641424	0.770113	0.774213	-1.44534
Grik4	ENSRNOG00000030910	24406	glutamate ionotropic receptor kainate type subunit 4	0.0112146	4.39387	0.00153633	0.968924	0.998089	NO	-0.38782	0.230181	0.0989841	-0.0164879	0.152068	0.371126	-0.526635	-0.163692	0.343211	-0.48537	0.165709	0.148675	-0.46161
Grik5	ENSRNOG00000020310	24407	glutamate ionotropic receptor kainate type subunit 5	-0.141238	7.17168	1.17199	0.28531	0.913657	NO	-0.37637	0.20245	0.232421	0.451376	-0.663004	-0.180392	-0.67638	0.597074	0.211202	0.375637	-0.469809	0.244893	-0.654758
Grin1	ENSRNOG00000011726	24408	glutamate ionotropic receptor NMDA type subunit 1	-0.146961	8.02746	3.32029	0.0757196	0.802105	NO	-0.93719	0.519015	0.631068	0.812477	-0.914192	-0.737784	-0.904621	0.699299	0.587995	0.606154	-0.881551	0.471692	-0.873387
Grin2a	ENSRNOG00000033942	24409	glutamate ionotropic receptor NMDA type subunit 2A	-0.374608	6.28723	5.92386	0.0193745	0.66201	DOWN	-0.523011	0.0700537	0.397743	0.352115	-0.519298	-0.524449	-0.527932	0.770633	-0.0618065	-0.106731	-0.527456	2.22203	-0.488926
Grin2b	ENSRNOG00000008766	24410	glutamate ionotropic receptor NMDA type subunit 2B	-0.796119	3.56811	5.36624	0.0255978	0.693672	DOWN	-0.146996	0.486896	0.548742	0.720751	-1.2525	-1.2132	-1.22244	0.930639	0.607046	0.392666	-1.30394	0.668691	-1.24636
Grin2c	ENSRNOG00000003280	24411	glutamate ionotropic receptor NMDA type subunit 2C	-0.157354	4.88007	0.386119	0.537782	0.962566	NO	1.58652	-0.153859	-0.251724	-0.249031	-0.246546	-0.22668	-0.24796	-0.232261	-0.248368	-0.253179	-0.243497	-0.246181	-0.219996
Grin3a	ENSRNOG00000005723	191573	glutamate ionotropic receptor NMDA type subunit 3A	-0.450197	3.76598	1.96609	0.16838	0.86921	NO	-0.355326	0.322454	0.472419	-0.267458	-0.359263	0.919779	-0.365356	-0.0933209	0.379744	-0.333377	-0.082261	-0.187948	-0.321215
Grina	ENSRNOG00000029941	266668	glutamate ionotropic receptor NMDA type subunit associated protein 1	-0.0808381	8.42714	0.854235	0.360758	0.932663	NO	0.0332901	0.179713	0.312744	-0.0140914	-0.214635	-0.245661	-0.128359	-0.0657805	0.228921	-0.0959322	-0.297313	0.228582	-0.0426876
Grip1	ENSRNOG00000004013	84016	glutamate receptor interacting protein 1	-0.316487	3.88267	1.09853	0.300719	0.919042	NO	-0.577531	0.530636	0.452846	0.186712	-0.610351	-0.130654	-0.617892	0.310396	-0.00315216	-0.151484	-0.534814	1.71606	-0.556772
Grip2	ENSRNOG00000009726	171571	glutamate receptor interacting protein 2	-0.0243439	3.62728	0.00483948	0.944877	0.998089	NO	-0.299072	0.219925	0.0426832	-0.0873346	0.270864	-0.294799	-0.303949	-0.0575843	0.0598789	-0.286405	-0.30792	1.03951	-0.276542
Gripap1	ENSRNOG00000009071	116493	GRIP1 associated protein 1	0.243617	6.83631	4.17669	0.0474353	0.769595	UP	-0.317791	0.160396	0.289587	0.391962	-0.371715	-0.242894	-0.426108	0.228631	0.232213	0.288286	-0.398798	0.110708	-0.216896
Grk2	ENSRNOG00000018985	25238	G protein-coupled receptor kinase 2	0.116082	4.09219	0.139395	0.710804	0.980155	NO	-0.0395844	-0.00775756	0.0462364	-0.0428229	-0.0487161	-0.0282962	0.00235909	0.0259896	0.0144117	-0.0524147	-0.0395809	-0.0111618	0.126665
Grk3	ENSRNOG00000059456	25372	G protein-coupled receptor kinase 3	0.312153	2.99012	0.394043	0.533658	0.962566	NO	0.215305	0.0791309	-0.120519	-0.127159	-0.402485	-0.0480037	-0.403229	0.489742	0.0783681	0.10329	-0.27431	0.100125	-0.25194
Grk4	ENSRNOG00000011847	59077	G protein-coupled receptor kinase 4	0.218614	4.47663	0.594845	0.444968	0.942418	NO	0.16689	-0.0464064	-0.131366	-0.132784	-0.0500876	0.70447	-0.321292	-0.0426342	-0.216263	0.0105571	0.87386	0.0262486	-0.221417
Grk5	ENSRNOG00000011439	59075	G protein-coupled receptor kinase 5	-0.306536	3.61788	0.662726	0.420296	0.939089	NO	0.0392295	0.0767813	-0.197951	0.164517	-0.283552	0.325454	-0.114483	0.0345863	-0.170663	-0.00694158	1.30122	0.098027	0.32633
Grk6	ENSRNOG00000014615	59076	G protein-coupled receptor kinase 6	0.0853007	5.32788	0.229455	0.63447	0.968846	NO	-0.16753	0.199677	0.0889653	0.0399292	-0.253147	-0.121408	-0.121141	0.138199	0.195018	0.0385963	-0.19194	0.48415	-0.173575
Grm1	ENSRNOG00000014290	24414	glutamate metabotropic receptor 1	0.137928	5.36067	0.438701	0.511451	0.956596	NO	-0.662798	0.687014	-0.123503	0.502722	-0.660832	-0.659393	-0.622944	0.546011	1.19704	-0.255826	-0.654204	-0.321855	-0.653862
Grm2	ENSRNOG00000013171	24415	glutamate metabotropic receptor 2	-0.225095	3.90457	0.395248	0.533036	0.962566	NO	-0.157925	0.0103636	-0.0300342	-0.168284	-0.149144	-0.150859	-0.138427	0.492018	0.530833	-0.182748	-0.180681	-0.157553	-0.133997
Grm3	ENSRNOG00000005519	24416	glutamate metabotropic receptor 3	0.195054	6.49322	1.39209	0.244843	0.901848	NO	0.75567	-0.543704	-0.470441	-0.209197	1.33385	-0.876366	-0.879327	-0.0614065	-0.33895	-0.656501	-0.902053	-0.864613	-0.187823
Grm4	ENSRNOG00000000487	24417	glutamate metabotropic receptor 4	-0.338639	4.00266	1.37728	0.247328	0.901848	NO
Grm5	ENSRNOG00000016429	24418	glutamate metabotropic receptor 5	0.102527	6.17253	0.538815	0.467096	0.946849	NO	-0.961931	0.392637	0.574327	1.21551	-1.05805	-0.396393	-1.04299	0.70215	0.419819	0.628321	-0.974987	0.564013	-0.992865
Grm6	ENSRNOG00000000233	24419	glutamate metabotropic receptor 6	1.41888	1.79483	3.13938	0.0838447	0.815374	NO	-0.088639	0.0375194	-0.0669808	-0.0596772	-0.0863702	-0.0651822	-0.0930945	0.186752	0.177813	-0.0930945	-0.0666728	-0.0697697	-0.0930945
Grm7	ENSRNOG00000005662	81672	glutamate metabotropic receptor 7	-0.547155	4.07298	3.09587	0.0859415	0.820486	NO	-1.05942	0.454858	0.698332	1.04567	-1.03048	-0.0074598	-1.05095	0.568294	0.68433	0.635978	-0.752246	-0.79371	-0.960557
Grm8	ENSRNOG00000021468	60590	glutamate metabotropic receptor 8	0.222264	5.09573	1.21661	0.276451	0.909437	NO	-0.70608	0.340138	1.59713	0.375439	-0.717305	-0.675886	-0.719723	0.274606	-0.00274932	0.301522	-0.688573	-0.613137	-0.643978
Grn	ENSRNOG00000021031	29143	granulin precursor	0.0550447	5.46519	0.10575	0.75399	0.983949	NO	-0.165121	-0.0578525	-0.0854756	-0.168377	-0.0223301	-0.0819208	1.17607	0.0231636	-0.104834	-0.145585	0.00670277	0.00715376	0.205814
Grp	ENSRNOG00000016999	171101	gastrin releasing peptide	0.0378519	3.49854	0.00638305	0.93671	0.998089	NO	-0.0556515	-0.0152842	-0.0846901	-0.110829	-0.00613287	-0.0753211	-0.0154193	0.252323	-0.0827658	-0.0817667	-0.019563	-0.106632	-0.0429791
Grpel1	ENSRNOG00000006593	79563	GrpE-like 1, mitochondrial	-0.0369019	6.51849	0.0884164	0.767699	0.985246	NO	-0.0743571	0.0932766	0.109896	-0.0616819	-0.0141505	-0.130911	-0.0104178	-0.0152724	0.0722122	-0.030427	-0.0269672	0.0711269	0.155027
Grpel2	ENSRNOG00000064275	688777	GrpE-like 2, mitochondrial	-0.490935	4.4338	3.73859	0.0600843	0.780474	NO	0.0130772	0.087069	0.0234036	0.0281385	-0.139307	-0.119573	-0.110317	0.0784044	0.0749297	0.0570872	-0.088413	0.0253942	-0.0122751
Grsf1	ENSRNOG00000003392	305256	G-rich RNA sequence binding factor 1	-0.139635	6.84655	1.20752	0.278225	0.910266	NO	-0.073128	0.162818	0.0557502	-0.0205126	-0.172664	-0.178933	-0.174915	0.142927	0.216147	-0.0807047	-0.236167	0.263863	-0.0306951
Grwd1	ENSRNOG00000021058	308592	glutamate-rich WD repeat containing 1	-0.46419	3.86187	2.00394	0.164432	0.868094	NO	-0.108452	0.0738037	-0.0060854	0.0590833	-0.119981	-0.0848076	-0.101257	0.150895	0.056231	0.0945037	0.0118057	-0.0267883	-0.176103
Grxcr1	ENSRNOG00000038891	498355	glutaredoxin and cysteine rich domain containing 1	-0.595529	2.66709	1.39997	0.243534	0.901848	NO	0.355727	-0.0943753	-0.101841	-0.108689	-0.144611	0.0166747	0.640521	-0.0845879	-0.118835	-0.065484	-0.133501	-0.120566	-0.172502
Gsdmd	ENSRNOG00000007728	315084	gasdermin D	0.334059	2.10563	0.212067	0.647582	0.970537	NO	0.0473159	-0.0440334	-0.0556201	-0.0487325	-0.0497504	0.0675956	0.0629407	-0.0479251	-0.0575677	-0.0575677	-0.00491029	-0.0575677	-0.00138019
Gsdme	ENSRNOG00000009970	353316	gasdermin E	0.549433	2.60969	0.892488	0.350331	0.92913	NO	0.0865224	0.0428013	0.0443503	-0.0383106	-0.177073	0.0726318	-0.0394671	0.0533867	0.0566986	-0.136665	-0.14135	0.110718	0.000345982
Gse1	ENSRNOG00000017489	307913	Gse1 coiled-coil protein	0.0955752	5.19516	0.240031	0.626791	0.968846	NO	-0.197267	0.162478	0.130209	0.167712	-0.263989	-0.299059	-0.28269	0.283743	0.0767966	-0.055177	-0.196956	-0.0744103	-0.193947
Gsg1l	ENSRNOG00000065255	499263	GSG1-like	-0.254417	2.26007	0.144412	0.705892	0.978743	NO
Gsk3a	ENSRNOG00000020417	50686	glycogen synthase kinase 3 alpha	-0.212277	5.86642	1.79164	0.188091	0.875944	NO	-0.106898	0.0831607	0.0908624	-0.0217765	-0.0713038	-0.109062	-0.0879149	0.0760258	0.16201	-0.000843096	-0.0713005	0.141501	-0.00313542
Gsk3b	ENSRNOG00000002833	84027	glycogen synthase kinase 3 beta	0.190334	6.1257	1.79926	0.187175	0.875718	NO	0.109563	0.232088	0.0790641	0.213541	-0.551984	-0.187104	-0.403586	0.230154	0.0726377	0.17878	-0.129778	0.0989676	-0.3093
Gskip	ENSRNOG00000042427	362778	GSK3B interacting protein	0.0411714	4.68379	0.0382831	0.845841	0.992856	NO	-0.146032	0.0429384	-0.0357641	-0.00604424	0.140147	-0.128342	-0.115222	0.0448438	0.0331894	-0.0325971	-0.0487288	-0.105773	-0.0729562
Gsn	ENSRNOG00000018991	296654	gelsolin	0.525022	6.99657	4.53526	0.0392457	0.7557	UP	-0.303865	-0.317299	-0.357461	-0.335769	1.58678	-0.206454	-0.264459	-0.327587	-0.376103	-0.338127	-0.108026	-0.243984	-0.149494
Gspt1	ENSRNOG00000046271	24420	G1 to S phase transition 1	-0.0602894	6.75376	0.306003	0.583143	0.967578	NO	-0.185593	0.154076	0.0447138	0.0208347	-0.138863	-0.150225	-0.10612	0.147272	0.171947	-0.0098264	0.0438431	0.0514451	-0.137494
Gspt2	ENSRNOG00000048817	501582	G1 to S phase transition 2	0.21038	5.056	0.876173	0.354725	0.931285	NO	-0.217358	0.195331	0.080063	0.0696505	-0.196585	-0.106241	-0.22976	0.13926	0.240037	0.179768	-0.0817099	0.0693784	-0.225073
Gsr	ENSRNOG00000014915	116686	glutathione-disulfide reductase	2.1877	1.94478	6.71476	0.0131805	0.635529	UP	-0.375485	0.272831	-0.0626726	0.249531	-0.286553	-0.400026	-0.300633	0.383113	0.27639	0.270778	-0.395648	0.0983864	-0.321224
Gss	ENSRNOG00000018964	25458	glutathione synthetase	0.757307	3.3017	3.916	0.0545625	0.780474	NO	-0.105481	0.159906	0.00218168	0.0121326	-0.119608	-0.071369	-0.117448	0.0674241	0.0406829	-0.0111762	-0.11445	0.311599	-0.0072252
Gsta1	ENSRNOG00000013484	24421	glutathione S-transferase alpha 1	0.0559071	6.98139	0.216537	0.64415	0.969638	NO
Gsta4	ENSRNOG00000030449	300850	glutathione S-transferase alpha 4	0.060383	3.35433	0.0224292	0.881684	0.996966	NO	0.118742	0.0319668	0.10729	-0.12379	-0.104017	0.266619	-0.118082	-0.091171	-0.0956148	0.00268983	0.600891	-0.161917	0.470382
Gsta6	ENSRNOG00000033402	501110	glutathione S-transferase alpha 6	-0.180991	3.67456	0.323212	0.573276	0.966989	NO	0.209453	-0.233266	-0.274217	-0.259878	0.753863	0.155581	-0.183842	-0.258151	-0.2815	-0.275395	-0.122815	-0.264367	-0.215801
Gstcd	ENSRNOG00000011669	310855	glutathione S-transferase, C-terminal domain containing	0.601133	3.07021	1.61792	0.21054	0.893725	NO	-0.0663492	0.0980886	0.0691917	0.0661573	-0.17074	0.00814583	-0.146179	0.0686911	0.0872587	0.0665305	-0.0910174	0.0217764	-0.249883
Gstk1	ENSRNOG00000016484	297029	glutathione S-transferase kappa 1	-0.045875	4.57765	0.0284367	0.866914	0.996708	NO	0.117924	-0.0282854	-0.0281323	-0.0546907	-0.0192869	0.0909854	-0.0492428	0.01	-0.0903336	-0.0448843	0.0232549	-0.0276971	-0.0572571
Gstm1	ENSRNOG00000029726	24423	glutathione S-transferase mu 1	0.121482	6.94374	0.710354	0.40421	0.937632	NO	0.536687	-0.077163	-0.0467349	-0.14987	-0.0793497	-0.0445016	-0.0323044	-0.063824	0.00207595	-0.199264	-0.104728	-0.127413	0.0290272
Gstm2	ENSRNOG00000060939	24424	glutathione S-transferase mu 2	-0.232915	2.9689	0.218076	0.642979	0.969638	NO	0.256653	0.0462195	0.153186	-0.140994	-0.133282	-0.134218	-0.0563255	-0.0583208	0.319744	-0.0812967	-0.206723	-0.0770721	-0.00954093
Gstm4	ENSRNOG00000019221	499689	glutathione S-transferase mu 4	-1.04529	4.14852	8.70739	0.00521657	0.57263	DOWN	-0.0429028	0.0341226	0.020999	-0.0182828	-0.0715582	-0.0387521	-0.0827557	0.0923829	0.171738	-0.0609608	-0.0360236	-0.00236417	0.0127921
Gstm5	ENSRNOG00000049743	64352	glutathione S-transferase, mu 5	0.0183036	5.86915	0.0117404	0.914243	0.996966	NO	0	0	0	0	0	0	0	0	0	0	0	0	0
Gstm7	ENSRNOG00000018937	81869	glutathione S-transferase, mu 7	0.2478	6.6792	2.39291	0.129561	0.846929	NO
Gsto1	ENSRNOG00000028746	114846	glutathione S-transferase omega 1	-0.235892	6.77267	2.86106	0.098326	0.825201	NO	0	0	0	0	0	0	0	0	0	0	0	0	0
Gsto2	ENSRNOG00000069697	309465	glutathione S-transferase omega 2	1.70758	1.98331	4.29722	0.0444907	0.769595	UP	-0.0709582	0.033447	0.117737	0.0767712	-0.0985434	-0.0727314	-0.12771	0.0653113	0.0757725	-0.0333406	-0.0781859	0.0406882	0.0760718
Gstp1	ENSRNOG00000018237	24426	glutathione S-transferase pi 1	0.20495	7.30811	2.88278	0.0970997	0.825201	NO	-0.20593	-0.10852	-0.189927	-0.254705	0.964648	-0.0565896	-0.0855835	-0.345566	-0.238606	-0.141136	0.0127531	-0.187165	0.689113
Gstt1	ENSRNOG00000049771	25260	glutathione S-transferase theta 1	-1.19944	2.65015	3.79552	0.0582481	0.780474	NO	0.114549	-0.0269885	-0.0407809	-0.0576083	0.000487822	0.0493892	-0.0466334	-0.0343921	-0.0323029	-0.0569472	-0.0323361	-0.0628821	0.0035693
Gstt2	ENSRNOG00000052415	29487	glutathione S-transferase theta 2	-0.790286	2.95105	2.91515	0.0953043	0.825201	NO	0.0475464	-0.0229482	-0.0790874	-0.219625	0.313889	0.195971	-0.148428	-0.158293	0.092721	-0.257534	0.0740893	-0.187109	-0.0812476
Gstt3	ENSRNOG00000001242	499422	glutathione S-transferase, theta 3	0.222152	5.93351	1.02719	0.316755	0.924451	NO	0.250411	-0.206686	-0.240219	-0.23235	0.739529	-0.163656	-0.153919	-0.233486	-0.244917	-0.217199	-0.193031	-0.254538	0.00638604
Gstz1	ENSRNOG00000047708	681913	glutathione S-transferase zeta 1	-0.0588114	4.72992	0.0786208	0.795571	0.987753	NO	0.227528	0.0397434	-0.0562939	-0.0541123	-0.110776	-0.096761	-0.164763	0.0664161	0.0464291	-0.091184	-0.0527903	-0.0237993	-0.0808461
Gtdc1	ENSRNOG00000031038	362129	glycosyltransferase-like domain containing 1	-0.123718	5.60297	0.424976	0.518097	0.957988	NO	-0.350236	0.0468468	-0.154832	-0.014564	-0.219376	-0.126846	-0.222816	0.652605	0.281001	0.0614095	-0.118732	0.437577	-0.156392
Gtf2a1	ENSRNOG00000004300	83830	general transcription factor 2A subunit 1	0.18689	6.02398	1.42748	0.239033	0.901848	NO	-0.137932	0.0812757	0.0159013	0.0358136	-0.0607944	-0.115464	-0.155301	0.129133	0.11253	0.113354	-0.126511	0.108354	-0.106147
Gtf2a2	ENSRNOG00000056701	83828	general transcription factor 2A subunit 2	0.190612	4.85243	0.717926	0.401738	0.936419	NO
Gtf2b	ENSRNOG00000011135	81673	general transcription factor IIB	0.211479	4.89925	0.990984	0.325333	0.926387	NO	-0.00216328	0.0228354	0.0361918	-0.0991947	0.0923044	-0.0543273	-0.0483251	-0.0348421	-0.009053	-0.0316961	-0.00845968	0.0318952	0.083741
Gtf2e1	ENSRNOG00000026008	303918	general transcription factor IIE subunit 1	-0.601467	1.34051	0.182326	0.671613	0.972919	NO	-0.00729972	0.00718245	-0.0197284	0.0256994	-0.0540046	0.00545606	-0.0768106	0.0543381	0.0270055	0.0539237	0.00538118	-0.00285256	-0.0878554
Gtf2e2	ENSRNOG00000014422	306516	general transcription factor IIE subunit 2	-0.255647	4.50522	1.09438	0.301623	0.919042	NO	-0.0935567	0.0916402	-0.050673	0.113777	-0.133867	-0.0133284	-0.134321	0.105481	0.0697453	0.0194093	-0.0139168	-0.0173465	-0.179659
Gtf2f1	ENSRNOG00000047134	316123	general transcription factor IIF subunit 1	0.0113779	5.99753	0.0067375	0.93498	0.998089	NO	-0.12432	0.0980384	0.117295	0.0178514	-0.132782	-0.132889	-0.180646	0.147518	0.0859082	-0.0469207	-0.0490757	0.237344	-0.131596
Gtf2f2	ENSRNOG00000029316	81674	general transcription factor IIF subunit 2	-0.168413	4.59046	0.418226	0.521423	0.95834	NO	0.0673001	0.0378913	0.012872	0.138525	-0.240292	-0.0653475	-0.22155	0.141952	0.149649	0.0956611	0.0189844	-0.123199	-0.208269
Gtf2h1	ENSRNOG00000012360	361580	general transcription factor IIH subunit 1	-0.0585126	6.0514	0.15926	0.691907	0.976931	NO	-0.162431	0.102142	0.0413629	0.0919456	-0.234244	-0.0726981	-0.13199	0.196893	0.11654	0.0787229	0.651778	0.119997	-0.334868
Gtf2h2	ENSRNOG00000018230	294693	general transcription factor IIH subunit 2	0.248079	3.84085	0.593839	0.44535	0.942418	NO	-0.0556519	0.11034	0.020188	0.0525965	-0.166554	-0.0552792	-0.077752	0.073169	0.114817	0.0597858	-0.0808601	0.0896334	-0.114287
Gtf2h3	ENSRNOG00000001035	288651	general transcription factor IIH subunit 3	-0.368897	3.9984	0.997621	0.323738	0.926387	NO	-0.0817062	0.0530029	0.0638343	0.0683739	-0.115456	-0.0331645	-0.122528	0.0877053	0.083599	0.0283288	-0.0733971	-0.0364215	-0.014362
Gtf2h4	ENSRNOG00000000831	294236	general transcription factor 2H subunit 4	-0.106524	2.92517	0.0361411	0.850161	0.992953	NO	-0.0525955	0.0324203	0.0935727	0.0158025	-0.0738035	-0.0498545	-0.0648385	0.054539	-0.00373443	0.0717617	0.00207605	0.000590661	-0.118378
Gtf2h5	ENSRNOG00000018007	502227	general transcription factor IIH subunit 5	-0.0467458	6.24739	0.0987042	0.754981	0.983949	NO	-0.0629009	0.0993206	0.0655616	-0.0718108	-0.0404033	-0.0904604	-0.0184252	0.00825077	0.133364	-0.02291	0.0126949	0.165121	-0.12892
Gtf2i	ENSRNOG00000001479	353256	general transcription factor II I	-0.057843	7.61685	0.350477	0.55709	0.964538	NO	-0.110717	0.0428306	0.0430761	-0.0186131	-0.0272408	-0.00929137	-0.389341	0.166175	0.0188572	0.0951725	0.411281	0.13212	0.0182973
Gtf2ird1	ENSRNOG00000001478	246770	GTF2I repeat domain containing 1	-0.341338	4.23352	1.60304	0.21261	0.893725	NO	0.0270497	0.241814	0.0778249	0.183623	-0.312535	-0.154641	-0.312494	-0.0287959	0.192314	0.310759	-0.159218	0.337326	-0.326283
Gtf2ird2	ENSRNOG00000001482	288606	GTF2I repeat domain containing 2	0.11467	3.45012	0.0729068	0.788503	0.98749	NO
Gtf3a	ENSRNOG00000050016	246299	general transcription factor III A	-0.19388	4.23132	0.403515	0.528804	0.962566	NO	-0.0416559	0.012824	0.0293994	-0.0460748	0.0152413	-0.0168129	0.0328384	0.00745552	-0.0338149	0.0359992	-0.000574639	0.000188423	-0.00621427
Gtf3c1	ENSRNOG00000016218	171063	general transcription factor IIIC subunit 1	-0.0193623	6.9076	0.0268519	0.870641	0.996966	NO	-0.205704	0.192536	0.135059	0.19483	-0.306655	-0.143783	-0.390763	0.222869	0.0759244	0.301101	-0.278095	0.123098	-0.259111
Gtf3c2	ENSRNOG00000056904	313914	general transcription factor IIIC subunit 2	-0.0631184	5.34795	0.108905	0.743073	0.982922	NO	-0.0259919	0.0965367	-1.42249e-05	0.150827	-0.225959	-0.18353	-0.191332	0.150224	0.147443	0.210105	0.0261042	0.105815	-0.167749
Gtf3c3	ENSRNOG00000002091	316810	general transcription factor IIIC subunit 3	0.191839	1.89234	0.0419223	0.83878	0.992371	NO	-0.124099	0.157592	0.0362704	0.105701	-0.211501	-0.0454299	-0.235127	0.119135	0.0444662	0.196722	0.0053946	0.156585	-0.221744
Gtf3c4	ENSRNOG00000054725	685539	general transcription factor IIIC subunit 4	0.11488	5.04821	0.2905	0.592811	0.968846	NO	-0.111355	0.0856601	0.103144	0.0253643	-0.115839	-0.0926137	-0.133201	0.100498	0.0831919	0.0420627	-0.0417313	0.0585946	0.0506978
Gtf3c5	ENSRNOG00000010981	362095	general transcription factor IIIC subunit 5	-0.0371752	4.2423	0.0196748	0.889135	0.996966	NO	-0.0854401	0.0277292	0.0372003	-0.00665525	-0.0303382	-0.066036	-0.112843	0.127053	-0.0263627	-0.0517865	-0.00945282	0.0224568	-0.0868241
Gtf3c6	ENSRNOG00000000586	361858	general transcription factor 3C subunit 6	0.138023	4.36275	0.329847	0.573209	0.966989	NO	-0.0578758	0.0953431	0.00303798	0.00617536	-0.101375	0.0765918	-0.114142	0.0337651	0.0157562	0.0246273	0.0756074	0.0575435	-0.141834
Gtpbp1	ENSRNOG00000014634	300077	GTP binding protein 1	0.838369	2.17356	1.16296	0.287147	0.914204	NO	-0.00528025	0.00352403	0.0226078	0.107999	-0.0869791	0.00829946	-0.069589	0.0123687	0.0173428	0.0189178	0.148943	0.0591838	-0.0629973
Gtpbp10	ENSRNOG00000007098	312054	GTP binding protein 10	-0.26136	4.08357	0.810022	0.373363	0.933588	NO	0.0518007	-0.047006	0.0119617	0.0653758	-0.0732345	0.00429922	-0.0141836	0.0400967	-0.0118894	0.11542	-0.0295011	-0.00460292	-0.0611628
Gtpbp2	ENSRNOG00000019332	363195	GTP binding protein 2	-0.122693	3.82686	0.135388	0.7148	0.980155	NO	-0.126456	0.111485	0.0206735	0.0344616	-0.198998	-0.137753	-0.133958	0.239705	0.0342678	0.0263347	-0.170492	0.330615	-0.160516
Gtpbp3	ENSRNOG00000023403	290633	GTP binding protein 3	0.58066	3.74818	2.62118	0.113104	0.836331	NO	-0.0971574	0.124312	-0.0104579	0.0321084	-0.1289	-0.107999	-0.13653	0.118296	0.148574	0.0844306	0.0627333	0.0145401	-0.146946
Gtpbp4	ENSRNOG00000016217	114300	GTP binding protein 4	0.288838	4.60148	1.24064	0.271826	0.909437	NO	-0.0778088	0.0879493	0.0786964	0.0518371	-0.0983448	-0.0875672	-0.103659	0.0563781	0.0208555	-0.0217569	-0.0721715	-0.0144878	-0.184221
Gtpbp4-ps2	ENSRNOG00000009609	299312	GTP binding protein 4, pseudogene 2	0.389961	3.37226	0.769186	0.385572	0.934211	NO
Gtpbp6	ENSRNOG00000062521	363931	GTP binding protein 6 (putative)	-0.00596238	4.98421	0.000716425	0.978776	0.998118	NO	0	0	0	0	0	0	0	0	0	0	0	0	0
Gtpbp8	ENSRNOG00000002044	360714	GTP-binding protein 8 (putative)	-0.208313	4.06771	0.398104	0.531567	0.962566	NO	-0.072377	0.136327	0.0646045	0.0623206	-0.165389	-0.0934413	-0.176819	0.0831717	0.0388573	0.0345882	-0.0935329	0.142518	-0.195662
Gtse1	ENSRNOG00000016148	300126	G-2 and S-phase expressed 1	0.937276	1.94542	1.00529	0.321907	0.926297	NO	0.241736	-0.0511513	-0.0674459	-0.061798	-0.0562752	-0.0466398	-0.0479833	-0.0566215	-0.063207	-0.0527965	-0.0708123	-0.0708123	-0.0708123
Guca2a	ENSRNOG00000008849	25656	guanylate cyclase activator 2A	0.264036	1.45431	0.0596064	0.808335	0.988658	NO	-0.0601496	-0.00375454	-0.0251395	0.0285523	-0.0571327	-0.046588	-0.0660743	0.0331132	-0.00888071	0.00595484	-0.0660743	-0.00904273	-0.0660743
Gucd1	ENSRNOG00000049952	687713	guanylyl cyclase domain containing 1	0.483214	3.76172	2.42047	0.128144	0.845756	NO	-0.018251	-0.0139935	-0.0168527	-0.0160213	-0.0193367	-0.0199036	-0.0226754	-0.0155282	-0.00369301	-0.0226754	-0.0226754	-0.0226754	-0.0226754
Gucy1a1	ENSRNOG00000012302	497757	guanylate cyclase 1 soluble subunit alpha 1	-0.0251382	6.98179	0.0396234	0.843201	0.992371	NO	-0.317931	-0.0239302	0.45748	0.810692	-0.344217	-0.296616	-0.313116	0.0748959	-0.0161477	-0.233308	-0.344267	-0.319854	0.355597
Gucy1a2	ENSRNOG00000029876	66012	guanylate cyclase 1 soluble subunit alpha 2	-0.281977	3.98339	0.661799	0.420618	0.939089	NO	-0.618868	0.279224	0.25818	0.600891	-0.813124	0.0945717	-0.819572	0.615602	0.63024	0.100638	-0.51653	0.368963	0.159463
Gucy1b1	ENSRNOG00000012060	25202	guanylate cyclase 1 soluble subunit beta 1	0.155044	7.79005	2.04014	0.16076	0.866196	NO	-0.242847	0.0988697	0.401589	0.311778	-0.273652	-0.18647	-0.283744	0.0918873	0.146066	-0.137081	-0.258629	-0.28306	0.188866
Gucy1b2	ENSRNOG00000009440	25206	guanylate cyclase 1 soluble subunit beta 2	0.869441	1.41762	0.48291	0.491022	0.952056	NO	0.496859	-0.0693727	-0.0919273	-0.0886052	-0.0923639	-0.0837635	-0.0426793	-0.0786895	-0.0664388	-0.094476	-0.094476	-0.094476	-0.094476
Guf1	ENSRNOG00000002207	305317	GTP binding elongation factor GUF1	-0.0247668	4.60287	0.00810672	0.928695	0.997381	NO	-0.00604995	0.0441229	0.0330337	0.0390314	-0.0902038	-0.0289018	-0.0970711	0.0418559	0.0152919	0.106488	-0.0695527	-0.0550561	-0.0359083
Guk1	ENSRNOG00000002928	303179	guanylate kinase 1	0.067531	7.68931	0.431782	0.514783	0.956885	NO	-0.12269	0.0991976	-0.0142584	-0.0974489	0.0601597	-0.12509	0.018678	0.0582093	-0.0539176	-0.183525	-0.194018	0.146228	0.0502849
Gulp1	ENSRNOG00000003242	314543	GULP PTB domain containing engulfment adaptor 1	0.537574	3.9242	2.72953	0.106137	0.830928	NO	0.318288	0.0625777	-0.0666713	0.986179	-0.410427	-0.307265	-0.419683	-0.211639	0.0170414	-0.388392	-0.410644	-0.402299	-0.159886
Gusb	ENSRNOG00000000913	24434	glucuronidase, beta	0.466375	2.31086	0.446823	0.507588	0.955994	NO	0.0321979	-0.0108482	-0.0456848	-0.0618932	-0.0122733	0.122662	0.131143	-0.071706	-0.0864891	-0.100775	0.110469	-0.0344337	-0.0443458
Gvin1	ENSRNOG00000045560	499229	GTPase, very large interferon inducible 1	-2.2475	1.21673	2.64424	0.111579	0.836331	NO	-0.0510882	3.53139e-05	-0.0394099	-0.0394106	-0.0510882	-0.0177328	-0.0478333	0.0175082	0.101201	-0.0331077	-0.0247764	0.0343318	0.0612145
Gxylt1	ENSRNOG00000005234	300173	glucoside xylosyltransferase 1	-0.101384	5.47703	0.282032	0.598234	0.968846	NO	-0.132584	0.138831	-0.0773708	-0.0376162	-0.177245	-0.178887	0.343508	0.130271	0.154295	0.0745778	-0.0683855	-0.0214994	0.000702413
Gxylt2	ENSRNOG00000005621	688618	glucoside xylosyltransferase 2	0.770285	1.28034	0.303303	0.584804	0.968193	NO	-0.0817277	0.0206061	-0.0352951	-0.0345923	-0.0813087	-0.0891506	-0.0858834	0.150226	-0.00920783	-0.0535621	-0.0891506	0.640271	-0.0891506
Gyg1	ENSRNOG00000011146	81675	glycogenin 1	0.398252	4.6777	2.14609	0.15055	0.861502	NO	-0.0121645	0.172548	-0.049133	-0.13006	-0.125846	-0.0491459	-0.132711	0.125773	0.0813154	-0.150734	-0.00912724	0.0572645	-0.159013
Gypc	ENSRNOG00000029939	364837	glycophorin C	-0.509551	2.42652	0.62865	0.432409	0.940142	NO	-0.0463382	-0.0557875	-0.0538162	-0.0363635	-0.0417884	-0.0513143	-0.0368567	0.138791	-0.0596603	-0.0596603	-0.0596603	-0.0596603	0.165137
Gys1	ENSRNOG00000020812	690987	glycogen synthase 1	-0.105346	4.48074	0.144493	0.705814	0.978743	NO	0.0926082	0.220581	0.0413742	0.0374021	-0.366132	-0.20822	-0.341419	0.199227	0.193685	-0.063183	-0.284091	0.169687	-0.293151
Gzf1	ENSRNOG00000004735	311508	GDNF-inducible zinc finger protein 1	-0.0791948	4.51008	0.0852737	0.771744	0.985934	NO	0.00695097	0.0907453	-0.00810261	0.0402925	-0.157914	-0.0639965	-0.121963	0.0834092	0.0709035	0.125786	-0.0569594	0.164235	-0.245833
Gzmm	ENSRNOG00000030530	29252	granzyme M	-0.117505	3.73304	0.0733691	0.78785	0.98749	NO	-0.0736416	0.052013	-0.0769957	-0.0539879	-0.0627241	-0.0680157	-0.000194943	0.167639	-0.109157	0.230549	-0.0354258	0.0617291	0.103046
H1f0	ENSRNOG00000063732	24437	H1.0 linker histone	0.0172168	5.82443	0.013472	0.908164	0.996966	NO
H1f1	ENSRNOG00000017175	291145	H1.1 linker histone, cluster member	-1.50439	1.15079	1.36143	0.250022	0.902184	NO
H1f2	ENSRNOG00000067441	684681	H1.2 linker histone, cluster member	0.403791	5.99026	2.91262	0.0954429	0.825201	NO
H1f4	ENSRNOG00000047459	201097	H1.4 linker histone, cluster member	0.0168619	5.14138	0.00478954	0.945161	0.998089	NO
H1f5	ENSRNOG00000060355	680522	H1.5 linker histone, cluster member	-0.393566	2.03341	0.264312	0.60993	0.968846	NO
H2ac25	ENSRNOG00000064520	64646	H2A clustered histone 25	-0.296676	3.59769	0.713828	0.403073	0.937185	NO
H2ax	ENSRNOG00000010386	500987	H2A.X variant histone	-0.228234	4.16374	0.70459	0.406107	0.937632	NO
H2az1	ENSRNOG00000010306	58940	H2A.Z variant histone 1	0.0541879	7.5594	0.24865	0.620689	0.968846	NO
H2az1-ps1	ENSRNOG00000038375	100360145	H2A.Z variant histone 1, pseudogene 1	0.620402	2.78976	1.01923	0.318614	0.924451	NO
H2az2	ENSRNOG00000052275	685909	H2A.Z variant histone 2	0.400691	5.50292	4.31506	0.0440723	0.769595	UP
H2bc18	ENSRNOG00000070591	100912338	H2B clustered histone 18	0.724867	1.80919	0.721984	0.400422	0.936419	NO
H2bu1	ENSRNOG00000066919	691488	H2B.U histone 1	-0.299297	1.71218	0.0958196	0.758471	0.984546	NO
H3c13	ENSRNOG00000068046	684762	H3 clustered histone 13	-0.871133	2.10549	1.13094	0.29379	0.91684	NO
H3f3a	ENSRNOG00000003220	100361558	H3.3 histone A	0.253907	7.84101	2.06309	0.15848	0.866196	NO	-0.339014	0.163558	0.241162	-0.215862	0.247056	-0.167783	-0.146451	-0.0882464	0.139134	-0.133758	-0.0198304	0.134619	0.693479
H3f3a-ps3	ENSRNOG00000063108	690171	H3.3 histone A, pseudogene 3	0.637496	2.15392	0.639307	0.428564	0.939961	NO
H3f3a-ps9	ENSRNOG00000065853	100360368	H3.3 histone A, pseudogene 9	-0.0742294	3.00496	0.0217873	0.883377	0.996966	NO
H3f3b	ENSRNOG00000006532	117056	H3.3 histone B	0.143696	8.07031	2.5308	0.119315	0.843028	NO	-0.0553612	-0.0177815	0.0943177	0.0704258	-0.0454953	0.0239021	-0.039486	0.00366803	0.0194019	-0.0368137	0.0453189	0.106018	0.0521664
H4f3	ENSRNOG00000048264	684828	H1.3 linker histone, cluster member	1.12346	1.49913	1.04735	0.31211	0.924451	NO
H6pd	ENSRNOG00000017523	298655	hexose-6-phosphate dehydrogenase (glucose 1-dehydrogenase)	-0.243801	1.34074	0.030113	0.863087	0.996708	NO	-0.0703096	0.120844	-0.0259622	-0.0293829	-0.094596	-0.0252956	-0.0505138	0.0636886	0.120589	-0.0397539	-0.0568226	0.058518	-0.173739
Haao	ENSRNOG00000031263	56823	3-hydroxyanthranilate 3,4-dioxygenase	-0.30643	1.1952	0.108837	0.74315	0.982922	NO	-0.02588	-0.0264462	-0.026423	-0.0303077	-0.0303077	-0.0219861	0.0963704	-0.0267655	-0.0303077	-0.0303077	-0.0303077	-0.00189322	-0.0303077
Habp4	ENSRNOG00000019027	361196	hyaluronan binding protein 4	-0.140618	4.22382	0.230243	0.633891	0.968846	NO	-0.0612513	0.101225	0.0434464	0.0315366	-0.14579	-0.0580151	-0.106875	0.087924	0.123386	0.0325545	-0.0803811	-0.0510412	-0.211084
Hacd1	ENSRNOG00000043192	680115	3-hydroxyacyl-CoA dehydratase 1	0.202312	2.48172	0.107005	0.745242	0.98367	NO	-0.168176	0.153506	-0.0174939	0.016326	-0.140253	0.0270762	-0.261933	0.150373	0.167114	-0.020634	0.0946658	0.242673	-0.212167
Hacd2	ENSRNOG00000038761	102551408	3-hydroxyacyl-CoA dehydratase 2	0.0943009	4.70392	0.102469	0.750511	0.983949	NO	0.616665	-0.0671216	0.442554	-0.0140054	-0.440449	-0.411926	-0.393743	0.148427	0.00605498	-0.0105251	-0.323768	-0.171519	-0.488765
Hacd3	ENSRNOG00000030232	300783	3-hydroxyacyl-CoA dehydratase 3	0.0353464	7.84093	0.128533	0.721795	0.9813	NO	0.189064	0.219401	0.173857	0.067608	-0.400094	-0.226965	-0.43638	0.0790241	0.227805	0.230658	-0.207617	0.108535	-0.511212
Hacd4	ENSRNOG00000005772	362540	3-hydroxyacyl-CoA dehydratase 4	-0.968056	1.30055	0.648762	0.425196	0.939089	NO	-0.106487	0.0690531	-0.0305417	-0.00156197	-0.10934	-0.098776	-0.0462419	0.140877	0.0859098	0.214339	-0.0918407	-0.00577076	-0.00527453
Hace1	ENSRNOG00000000327	361866	HECT domain and ankyrin repeat containing, E3 ubiquitin protein ligase 1	0.0881332	5.49638	0.191473	0.663987	0.971948	NO	-0.277954	0.015568	-0.0721386	0.0133533	-0.295821	-0.139428	-0.304929	0.715855	0.239124	-0.0435565	-0.205403	-0.0278215	-0.189044
Hacl1	ENSRNOG00000019630	85255	2-hydroxyacyl-CoA lyase 1	0.273689	3.97141	0.597485	0.443967	0.942219	NO	-0.0553529	-0.00210674	0.738311	-0.0117967	-0.103768	-0.0605018	-0.236224	-0.159318	-0.0940427	0.0528735	-0.0641591	-0.0133519	-0.118682
Hadh	ENSRNOG00000010697	113965	hydroxyacyl-CoA dehydrogenase	-0.281057	4.64012	1.65145	0.220705	0.896228	NO	0.185351	-0.0455326	-0.1077	-0.0806351	0.0905843	0.0241952	-0.0567542	-0.0540246	-0.0634445	-0.0253679	0.01012	-0.01139	0.335885
Hadha	ENSRNOG00000024629	170670	hydroxyacyl-CoA dehydrogenase trifunctional multienzyme complex subunit alpha	-0.0651725	6.4875	0.338773	0.581759	0.967508	NO	0.0329722	0.146716	0.0722924	0.0670035	-0.265119	-0.0835937	-0.2497	0.100368	0.0555737	0.123802	-0.0955205	0.0989665	-0.197157
Hadhb	ENSRNOG00000010800	171155	hydroxyacyl-CoA dehydrogenase trifunctional multienzyme complex subunit beta	0.165387	6.3612	1.67312	0.203072	0.891188	NO	0.0864812	0.064388	0.0047427	-0.00666583	-0.111435	-0.0875398	-0.16561	0.0622727	0.0115718	0.0305934	0.0239893	0.0424591	0.072891
Hagh	ENSRNOG00000014743	24439	hydroxyacyl glutathione hydrolase	-0.0829784	5.5391	0.231002	0.633333	0.968846	NO	-0.0411718	0.0870754	0.125283	-0.0799694	0.0121729	-0.111052	-0.0775135	-0.0284906	0.075025	-0.0877431	-0.166931	0.123822	-0.162894
Haghl	ENSRNOG00000019612	302995	hydroxyacylglutathione hydrolase-like	-0.0209887	3.69572	0.0032893	0.954543	0.998089	NO	-0.136777	0.265609	-0.056086	0.0187282	-0.25393	-0.168037	-0.240056	0.217604	0.162419	0.00910918	-0.170028	0.260183	-0.290239
Hap1	ENSRNOG00000014819	29430	huntingtin-associated protein 1	0.148313	7.20878	0.466284	0.498537	0.952672	NO	-0.360139	0.484564	0.492901	-0.0859754	-0.356418	-0.257688	-0.309231	-0.0646435	0.98744	0.396309	-0.429066	-0.0882137	-0.241155
Hapln1	ENSRNOG00000032002	29331	hyaluronan and proteoglycan link protein 1	0.209457	3.30596	0.251343	0.618808	0.968846	NO	0.684961	-0.0111048	-0.16945	-0.165259	-0.146652	-0.107917	-0.136143	-0.12294	-0.166232	-0.161703	-0.06983	2.28849	-0.102328
Hapln2	ENSRNOG00000018870	64057	hyaluronan and proteoglycan link protein 2	0.687674	4.68271	3.28659	0.0771639	0.805224	NO	-0.297036	-0.298568	-0.346356	-0.347785	1.62456	-0.303102	-0.298784	-0.332939	-0.33481	-0.334787	-0.310659	-0.32517	-0.178004
Hapln3	ENSRNOG00000022321	308773	hyaluronan and proteoglycan link protein 3	-0.272145	4.22279	0.684035	0.412982	0.939089	NO	-0.0228412	-0.0352453	0.220272	-0.0660341	-0.064289	-0.00359356	-0.0569268	-0.0343814	-0.0542933	-0.055217	-0.0468673	-0.045524	-0.016962
Hapln4	ENSRNOG00000049949	361129	hyaluronan and proteoglycan link protein 4	0.1129	5.76228	0.385099	0.538317	0.962566	NO	-0.166525	0.428881	-0.158397	-0.184089	-0.189123	-0.162476	-0.156551	-0.0253064	1.66866	-0.230782	-0.23295	0.208211	-0.155122
Hapstr1	ENSRNOG00000002545	302913	HUWE1 associated protein modifying stress responses	-0.0180538	5.65423	0.0122259	0.912495	0.996966	NO
Hapstr2	ENSRNOG00000043487	367949	HUWE1 associated protein modifying stress responses 2	1.27564	1.15047	0.734006	0.396561	0.936419	NO
Harbi1	ENSRNOG00000067931	690164	harbinger transposase derived 1	-0.970155	2.57712	3.35761	0.074155	0.802105	NO	-0.0302461	0.0291984	-0.0278952	-0.0362764	0.00724582	0.0324717	-0.0398293	0.00760282	0.021194	0.0597329	0.148331	-0.0361571	-0.00468698
Hars1	ENSRNOG00000028105	307492	histidyl-tRNA synthetase 1	-0.00842643	5.24526	0.00195992	0.964903	0.998089	NO
Hars2	ENSRNOG00000016087	307491	histidyl-tRNA synthetase 2, mitochondrial	-0.0719311	7.811	0.608395	0.439866	0.942219	NO	-0.0678733	0.0890718	0.0403432	0.0580714	-0.158792	-0.0386968	-0.147679	0.107752	0.115749	0.0625735	-0.0663912	-0.019866	-0.155389
Has2	ENSRNOG00000004854	25694	hyaluronan synthase 2	-0.0044713	1.41748	1.34524e-05	0.997091	0.999073	NO	-0.0757409	-0.0495617	-0.0568317	-0.0699278	-0.0761048	0.534169	-0.0772237	-0.0663144	-0.0772237	-0.0772237	1.32259	-0.0108055	-0.0772237
Haspin	ENSRNOG00000048660	687827	histone H3 associated protein kinase	0.507018	1.62666	0.24455	0.623575	0.968846	NO	-0.0279459	-0.0324316	-0.0256125	-0.0253355	-0.0286434	-0.0214529	0.0686639	-0.0235971	-0.0353292	-0.0173769	-0.00905866	-0.0353292	0.132861
Hat1	ENSRNOG00000001524	296501	histone acetyltransferase 1	-0.146348	4.85537	0.515548	0.486708	0.951023	NO	-0.043444	0.0381025	0.108861	0.0369927	-0.0773306	-0.0248924	-0.0436468	-0.00743686	0.0521095	0.0438927	-0.114918	0.121512	0.109304
Haus1	ENSRNOG00000017067	192228	HAUS augmin-like complex, subunit 1	0.00627058	3.70496	0.0003784	0.984574	0.998118	NO	0	0	0	0	0	0	0	0	0	0	0	0	0
Haus2	ENSRNOG00000048933	103691872	HAUS augmin like complex subunit 2	0.333604	3.26224	0.555219	0.460438	0.946849	NO
Haus3	ENSRNOG00000069005	680477	HAUS augmin-like complex, subunit 3	-0.0599624	4.46829	0.0698332	0.817046	0.988916	NO	-0.068937	0.0598903	-0.0735057	0.0236605	-0.166883	-0.117288	-0.0934536	0.25831	0.108335	0.0440829	-0.135329	0.0973867	0.0210334
Haus4	ENSRNOG00000039284	305882	HAUS augmin-like complex, subunit 4	-0.758931	2.4355	1.54656	0.220698	0.896228	NO	-0.0788727	0.111229	0.111453	0.00243707	-0.101744	-0.0652067	-0.0771825	-0.00897212	0.0287679	-0.051538	-0.0862505	0.282111	0.0229416
Haus5	ENSRNOG00000024266	100362495	HAUS augmin-like complex, subunit 5	0.235241	2.67487	0.222667	0.639514	0.969192	NO	-0.015603	-0.0309596	0.0353877	-0.0133096	-0.00262091	0.0667593	0.0187151	0.00357337	-0.0384896	-0.00178126	-0.101987	0.0492751	0.298108
Haus6	ENSRNOG00000046028	366403	HAUS augmin like complex subunit 6	0.0862458	4.26474	0.101251	0.751947	0.983949	NO	-0.172243	0.088728	0.00633255	0.080366	-0.133335	-0.091397	-0.149648	0.19302	0.0713352	0.0999159	-0.0377703	0.0736811	-0.232683
Haus7	ENSRNOG00000055648	293844	HAUS augmin-like complex, subunit 7	0.0599977	3.98339	0.0295725	0.864309	0.996708	NO	-0.0953657	0.0807421	0.0120867	0.0239361	-0.0959424	0.0299301	-0.0996271	0.0596028	0.0735364	-0.080194	0.00378367	0.357345	0.00840335
Haus8	ENSRNOG00000052038	290626	HAUS augmin-like complex, subunit 8	-0.147894	3.12896	0.135522	0.718347	0.980351	NO	-0.0377022	0.0577124	-0.0368922	-0.00687311	-0.00500324	0.0462341	0.0254389	-0.0541247	-0.0847292	-0.0348131	0.350438	0.0689525	-0.0867073
Havcr2	ENSRNOG00000031443	363578	hepatitis A virus cellular receptor 2	-0.111684	3.00262	0.0622195	0.804266	0.988394	NO	-0.116874	-0.112389	-0.120818	-0.12362	-0.126626	-0.119417	2.01672	-0.121116	-0.1286	-0.115519	-0.138659	-0.138659	-0.0763342
Hax1	ENSRNOG00000045647	291202	HCLS1 associated protein X-1	-0.0623857	5.85686	0.128314	0.722022	0.9813	NO	-0.0405349	0.00905139	-0.0214101	0.00925463	-0.0582175	-0.0426802	-0.0434887	0.0207372	0.0134345	0.0306166	-0.0497414	0.00480991	-0.0761186
Hba-a1	ENSRNOG00000029886	25632	hemoglobin alpha, adult chain 1	-0.156146	8.68669	0.722737	0.400178	0.936419	NO
Hba-a3	ENSRNOG00000047321	287167	hemoglobin alpha, adult chain 3	0.218899	2.93886	0.155257	0.6956	0.976931	NO	-0.0147185	-0.0127907	-0.00890046	-0.0130563	-0.0124944	-0.00917934	-0.0114753	-0.012338	-0.0147185	0.00319696	-0.0147185	-0.0147185	-0.0147185
Hbb	ENSRNOG00000047098	24440	hemoglobin subunit beta	0.00785115	9.18236	0.001578	0.968506	0.998089	NO	0.0715957	-0.0388223	-0.0586619	-0.0524421	0.0609541	0.00395889	0.135194	-0.0727199	-0.0710872	-0.00622424	0.0467158	-0.0158595	0.351347
Hbegf	ENSRNOG00000018646	25433	heparin-binding EGF-like growth factor	0.375831	2.91189	0.544849	0.464629	0.946849	NO	-0.0729937	0.0425907	0.0218026	0.00088117	-0.0753925	-0.0134989	-0.0682139	0.0612443	-0.0444614	-0.0295422	0.0177297	0.320169	-0.0132402
Hbp1	ENSRNOG00000008927	27080	HMG-box transcription factor 1	0.504392	4.86267	5.88194	0.0197804	0.663269	UP	0.0416059	-0.0231296	-0.0563762	-0.0680599	0.147404	-0.0368119	-0.0822548	-0.0227788	-0.073309	-0.100296	0.105432	-0.00447539	0.0267584
Hbs1l	ENSRNOG00000014531	293408	HBS1-like translational GTPase	0.148675	5.7682	0.808557	0.373791	0.933588	NO	-0.186019	0.155111	-0.0116048	0.115458	-0.20922	-0.134152	-0.104586	0.181496	0.136621	0.0748631	-0.113913	0.190434	-0.15513
Hcar2	ENSRNOG00000026653	353250	hydroxycarboxylic acid receptor 2	-0.0534316	1.57731	0.00183073	0.966079	0.998089	NO	-0.00594039	-0.00594039	-0.00594039	-0.00594039	-0.00594039	-0.00594039	0.000540136	-0.00594039	-0.00594039	-0.00594039	-0.00594039	-0.00594039	-0.00594039
Hccs	ENSRNOG00000025910	317444	holocytochrome c synthase	0.0738852	5.4392	0.166918	0.684989	0.976158	NO	-0.0117402	0.0519348	0.0225364	-0.0138751	-0.0063584	-0.0527767	-0.0336666	-0.0126907	-0.00549136	-0.0131958	-0.0440775	0.0286863	-0.0817856
Hcfc1	ENSRNOG00000051948	363519	host cell factor C1	0.0157511	6.23849	0.0121719	0.912688	0.996966	NO	-0.0697786	0.0709817	0.0942686	0.0122375	-0.112574	-0.0671593	-0.158109	0.0954421	0.0651965	0.0667739	-0.120078	0.18128	-0.0348057
Hcfc1r1	ENSRNOG00000003542	287097	host cell factor C1 regulator 1	-0.0307837	7.35403	0.109655	0.742222	0.98287	NO
Hcfc2	ENSRNOG00000053510	314704	host cell factor C2	0.0829719	3.39945	0.0540165	0.817371	0.988916	NO	-0.0721425	0.0913464	0.00423769	0.0596138	-0.136839	-0.0135655	-0.161599	0.0992276	0.0388126	0.0951577	0.113168	-0.0173831	-0.143029
Hck	ENSRNOG00000009331	25734	HCK proto-oncogene, Src family tyrosine kinase	-0.485411	1.90579	0.476889	0.510953	0.956596	NO	-0.115999	-0.0967805	-0.114892	-0.111585	-0.117488	-0.114963	1.78972	-0.0928311	-0.0799505	-0.114277	-0.120983	-0.134121	-0.0868279
Hcls1	ENSRNOG00000038881	288077	hematopoietic cell specific Lyn substrate 1	-0.369304	2.31116	0.293896	0.590665	0.968846	NO	-0.0320844	-0.0361784	-0.0414273	-0.0370262	-0.0472124	-0.036113	0.23694	-0.0308019	-0.0432738	-0.0527935	-0.0527935	-0.0527935	-0.0527935
Hcn1	ENSRNOG00000055382	84390	hyperpolarization-activated cyclic nucleotide-gated potassium channel 1	-0.425877	3.47853	0.771275	0.384934	0.934211	NO	-0.785022	0.682565	-0.00518784	0.569107	-0.798223	-0.783956	-0.804744	0.69724	0.941042	0.900593	-0.79247	1.20325	-0.760099
Hcn2	ENSRNOG00000008831	114244	hyperpolarization activated cyclic nucleotide gated potassium and sodium channel 2	0.032912	2.69884	0.0041918	0.948692	0.998089	NO	-0.27267	0.347947	0.0293594	0.0649301	-0.30252	-0.236207	-0.353183	0.261755	0.220829	0.13408	-0.318736	0.0756371	-0.285804
Hcn3	ENSRNOG00000020444	114245	hyperpolarization-activated cyclic nucleotide-gated potassium channel 3	-0.00419221	3.98695	0.000157264	0.990055	0.998118	NO	-0.159763	0.310342	-0.0351926	-0.0585604	-0.175196	-0.143939	-0.174045	0.125035	0.0400781	-0.0297802	-0.210429	0.167863	-0.153387
Hcn4	ENSRNOG00000009450	59266	hyperpolarization activated cyclic nucleotide-gated potassium channel 4	0.0711514	1.5604	0.00744696	0.931651	0.998089	NO	-0.12554	0.107992	0.00097182	-0.0962998	-0.116931	-0.117468	-0.119294	0.223666	0.285983	-0.0530339	-0.155306	-0.133237	-0.041839
Hcrt	ENSRNOG00000018892	25723	hypocretin neuropeptide precursor	1.96479	1.59403	1.16213	0.287318	0.914204	NO	-0.0354405	-0.00457916	-0.0189555	-0.0167351	-0.0350508	-0.0328425	-0.0318932	-0.0121474	-0.00987656	-0.0383947	-0.0383947	-0.0383947	-0.0383947
Hcrtr1	ENSRNOG00000013838	25593	hypocretin receptor 1	0.492018	1.98369	0.356145	0.553932	0.964012	NO	-0.101974	0.0668048	0.0687293	-0.0527826	-0.0931826	-0.0850076	-0.100118	0.109742	0.346276	-0.0118712	-0.096522	-0.123022	-0.123022
Hcrtr2	ENSRNOG00000011251	25605	hypocretin receptor 2	0.824169	1.39903	0.540959	0.466217	0.946849	NO	-0.1652	0.371396	-0.0390533	0.0155989	-0.161926	-0.150039	-0.151734	-0.0899343	-0.0482168	-0.117913	-0.149115	2.24306	-0.172398
Hdac1	ENSRNOG00000009568	297893	histone deacetylase 1	0.0838873	5.56379	0.240822	0.626226	0.968846	NO	-0.0351816	0.088237	0.18548	-0.109356	-0.0985667	0.0154271	-0.118948	0.0171131	0.0728506	-0.175001	0.14623	0.150423	-0.0528837
Hdac10	ENSRNOG00000031915	362981	histone deacetylase 10	-0.242607	3.86861	0.545086	0.464532	0.946849	NO	-0.0751066	0.0238398	0.0332611	0.0406744	-0.111522	-0.0946509	-0.0920301	0.153939	0.049082	0.0302019	-0.0762826	0.0254421	-0.141141
Hdac11	ENSRNOG00000006824	297453	histone deacetylase 11	0.0365433	7.74693	0.137312	0.712873	0.980155	NO	-0.376407	0.267705	0.0892001	0.193359	-0.119814	-0.339631	-0.328111	0.110564	0.631759	0.0411041	-0.269324	0.0649165	-0.386017
Hdac2	ENSRNOG00000000604	84577	histone deacetylase 2	0.0637864	7.1504	0.263754	0.610306	0.968846	NO	-0.147163	0.0685673	0.238104	0.0774561	-0.238157	-0.0717969	-0.214802	0.17426	0.169512	0.107759	0.0782887	-0.0548278	-0.31726
Hdac3	ENSRNOG00000019618	84578	histone deacetylase 3	0.0558366	5.51282	0.0612697	0.805734	0.988658	NO	-0.132645	0.138793	0.0723121	0.0476248	-0.176657	-0.179315	-0.157504	0.164313	0.162443	-0.0373679	-0.0963548	0.112595	-0.0632839
Hdac4	ENSRNOG00000020372	363287	histone deacetylase 4	0.0713642	5.20711	0.0985926	0.755115	0.983949	NO	0.178059	0.130853	0.0319443	0.0636787	-0.410301	-0.20131	-0.471882	0.319552	0.154374	0.00908584	-0.20691	0.188945	-0.460625
Hdac5	ENSRNOG00000020905	84580	histone deacetylase 5	-0.460005	5.32294	4.08691	0.0497672	0.7708	DOWN	-0.173532	0.11904	0.071827	-0.0481392	0.0334781	-0.135728	-0.157067	0.0558645	0.00869756	-0.0315113	-0.148768	0.444487	-0.143882
Hdac6	ENSRNOG00000048738	108348065	histone deacetylase 6	-0.204228	5.47004	1.22347	0.275121	0.909437	NO	-0.0142059	-0.0103506	-0.0122667	-0.0142059	-0.0142059	-0.0142059	-0.0142059	-0.00825497	0.00476041	-0.0142059	-0.0142059	-0.0142059	-0.0142059
Hdac7	ENSRNOG00000055597	84582	histone deacetylase 7	-0.387047	3.74701	1.60516	0.218849	0.896228	NO	0.0548831	0.0581094	0.0126908	-0.0719408	-0.101258	-0.0819715	-0.142635	0.0958799	0.126377	-0.0730371	-0.157809	0.304146	0.503732
Hdac8	ENSRNOG00000003122	363481	histone deacetylase 8	-0.132809	2.21702	0.0409425	0.840648	0.992371	NO	0.633019	0.0212584	-0.00107495	0.0660939	-0.390744	-0.0245087	-0.420708	0.00782035	-0.0777617	0.10837	-0.0190336	0.0617503	-0.377172
Hdac9	ENSRNOG00000004158	687001	histone deacetylase 9	0.0404741	4.89439	0.0285543	0.866642	0.996708	NO	-0.252826	0.0880854	0.0722332	0.27504	-0.61292	0.106968	0.511922	0.310539	-0.139858	-0.263972	-0.492728	0.821024	-0.525224
Hddc2	ENSRNOG00000021442	361462	HD domain containing 2	-0.0587824	4.62437	0.0533752	0.818438	0.988916	NO	-0.00204809	0.0546664	0.0116008	0.0489902	-0.141997	-4.72867e-06	-0.0956127	0.0841254	0.0190631	-0.0547806	-0.0554354	-0.0107553	-0.0413868
Hddc3	ENSRNOG00000012236	308758	HD domain containing 3	0.134855	4.74633	0.347669	0.558666	0.964607	NO	0.0952653	0.0260668	-0.0116563	-0.122018	0.0764868	-0.002797	-0.0626838	-0.06215	-0.0300564	-0.0778106	0.0129876	-0.0102169	-0.0628594
Hdgf	ENSRNOG00000042261	114499	heparin binding growth factor	-0.0279618	7.6111	0.10181	0.751286	0.983949	NO	-0.164435	0.140952	0.16216	0.047052	-0.129052	-0.138163	-0.223299	0.0908782	0.14127	-0.0324099	-0.133824	0.157177	-0.0925685
Hdgfl2	ENSRNOG00000049142	171073	HDGF like 2	-0.091458	6.10896	0.396801	0.532236	0.962566	NO	-0.072866	0.129751	0.0610657	0.0708971	-0.256272	-0.0849841	-0.263535	0.183388	0.166057	0.136741	0.1017	0.0766283	-0.151101
Hdgfl3	ENSRNOG00000019740	252941	HDGF like 3	-0.0403724	7.57725	0.175748	0.677238	0.973784	NO	-0.349493	0.223453	0.395385	0.184326	-0.350851	-0.0886357	-0.375884	0.142998	0.313572	0.151465	-0.230861	0.238342	-0.406607
Hdhd2	ENSRNOG00000043171	361351	haloacid dehalogenase-like hydrolase domain containing 2	0.127485	6.74073	1.07465	0.305965	0.923142	NO	-0.111216	0.155008	0.0717738	-0.0195689	-0.152403	-0.0223724	-0.143052	0.068502	0.168191	0.107264	-0.104811	0.0370363	0.00422599
Hdhd3	ENSRNOG00000064638	688746	haloacid dehalogenase-like hydrolase domain containing 3	0.160806	3.4855	0.14378	0.706506	0.978898	NO	-0.0535957	-0.0607586	-0.0753007	-0.123221	0.383672	-0.0850562	-0.104852	-0.061387	-0.074461	-0.130987	0.00204946	-0.0633686	-0.0406763
Hdhd5	ENSRNOG00000011338	312680	haloacid dehalogenase like hydrolase domain containing 5	-0.326783	3.64636	0.821235	0.370107	0.933588	NO	-0.11386	0.065554	0.0997517	0.0336716	-0.158899	-0.0412877	-0.104666	0.154563	-0.00320791	0.0308484	-0.0602058	-0.00810008	-0.0572439
Hdlbp	ENSRNOG00000031479	64474	high density lipoprotein binding protein	-0.201307	6.83119	2.69984	0.107996	0.834716	NO	-0.339576	0.266873	0.153388	0.335171	-0.499731	-0.470277	-0.374632	0.436297	0.355856	0.28536	-0.293914	0.170376	-0.406466
Hdx	ENSRNOG00000037799	317617	highly divergent homeobox	-0.253997	2.19506	0.124312	0.726208	0.982212	NO	-0.240843	0.101948	0.0880569	0.0968373	-0.120708	-0.11612	-0.295576	0.211496	0.159359	0.0113208	-0.108522	0.272312	-0.277819
Heatr1	ENSRNOG00000047594	361262	HEAT repeat containing 1	-0.188664	3.8364	0.357235	0.553329	0.963992	NO
Heatr3	ENSRNOG00000015459	361375	HEAT repeat containing 3	-1.21692	2.34022	2.70489	0.107677	0.834409	NO	-0.152034	0.11466	0.0372048	0.100218	-0.105622	-0.155272	-0.320787	0.159181	0.112111	0.175854	0.00728544	0.108532	-0.267477
Heatr4	ENSRNOG00000038183	500692	HEAT repeat containing 4	0.473819	2.44588	0.703476	0.406475	0.937632	NO	-0.0199554	0.0413876	-0.0136168	-0.0248269	-0.0726415	-0.0160858	0.0465112	0.0381726	0.037121	0.0347012	0.0141638	-0.0171364	-0.0902613
Heatr5a	ENSRNOG00000006483	362737	HEAT repeat containing 5A	0.726623	2.97203	2.17914	0.147522	0.861502	NO	-0.144869	0.0793488	-0.0777414	0.0319824	-0.0944425	0.0617663	0.0407689	0.0654316	0.085958	0.377526	0.123294	-0.00520568	-0.153309
Heatr5b	ENSRNOG00000025926	362683	HEAT repeat containing 5B	0.179448	5.89331	1.51298	0.225687	0.899555	NO	-0.14471	0.174982	0.0794435	0.138507	-0.296527	-0.0933018	-0.248799	0.17512	0.154124	0.148869	-0.0997291	0.1826	-0.273578
Heatr6	ENSRNOG00000002542	497972	HEAT repeat containing 6	0.0971836	3.59425	0.0722426	0.789445	0.98749	NO	-0.0434279	0.029059	0.0178745	0.0114234	-0.0829423	0.0936836	-0.0761107	0.0403573	0.0635047	-0.00734747	0.131811	0.0347397	0.0491595
Hebp1	ENSRNOG00000000024	362454	heme binding protein 1	-0.187758	5.35103	0.673515	0.416568	0.939089	NO	0.0805371	-0.0607088	-0.112338	-0.0990838	-0.0637614	-0.106697	-0.0170513	0.284448	0.0549566	-0.15155	-0.106896	-0.156702	0.0152227
Hebp2	ENSRNOG00000053735	308632	heme binding protein 2	0.329873	2.75115	0.475557	0.494321	0.952571	NO	-0.0358237	0.0162151	-0.0649442	-0.0707369	-0.0362406	-0.0168792	-0.00163184	0.037606	0.092293	-0.0832645	-0.0832645	0.0963078	0.0755171
Heca	ENSRNOG00000060972	308624	hdc homolog, cell cycle regulator	-0.123093	5.52537	0.52004	0.474911	0.949236	NO	-0.170243	0.0364321	0.0228091	-0.124555	-0.0820759	-0.0226457	0.221561	0.140105	-0.0311475	-0.106008	-0.0794536	1.34621	0.0918079
Hectd1	ENSRNOG00000006905	362736	HECT domain E3 ubiquitin protein ligase 1	0.0102918	7.86561	0.0149394	0.903316	0.996966	NO	-0.0988156	0.113401	0.100037	0.125091	-0.284406	-0.147849	-0.13444	0.169034	0.1816	0.192426	0.0182159	0.0728207	-0.112098
Hectd2	ENSRNOG00000056753	309514	HECT domain E3 ubiquitin protein ligase 2	0.294027	4.8419	1.42218	0.239892	0.901848	NO	-0.158294	0.210666	0.0619507	0.0152602	-0.415587	0.0816871	-0.381263	0.399374	-0.00650433	-0.101611	-0.344305	0.0434452	-0.450512
Hectd3	ENSRNOG00000018363	313525	HECT domain E3 ubiquitin protein ligase 3	0.289659	5.24597	2.07735	0.157084	0.866196	NO	-0.0729427	0.00313999	0.0080203	0.0624233	-0.0694429	-0.0617228	-0.0788788	0.0588106	0.0385568	0.0969276	-0.0159428	0.000946301	-0.0388268
Hectd4	ENSRNOG00000001352	304503	HECT domain E3 ubiquitin protein ligase 4	-0.143611	7.54668	2.1464	0.150522	0.861502	NO	-0.156804	0.165638	0.0537017	0.199152	-0.314193	-0.0222739	-0.381955	0.20334	0.0638956	0.161369	0.249126	0.161273	-0.355201
Hecw1	ENSRNOG00000016046	291209	HECT, C2 and WW domain containing E3 ubiquitin protein ligase 1	0.196875	3.68696	0.274692	0.60302	0.968846	NO	-0.873161	0.445612	0.0610927	0.491706	-0.542027	-0.329605	-0.89902	0.719231	0.596051	0.759844	-0.363701	0.191903	-0.888267
Hecw2	ENSRNOG00000013257	316395	HECT, C2 and WW domain containing E3 ubiquitin protein ligase 2	-0.426398	3.7497	1.45268	0.234999	0.901848	NO	-0.612626	0.0318145	0.178464	0.262718	0.180539	-0.230965	-0.763551	0.378007	-0.136842	-0.115949	-0.6458	0.865252	-0.751357
Heg1	ENSRNOG00000001793	689710	heart development protein with EGF-like domains 1	0.15121	5.39325	0.816431	0.371497	0.933588	NO	0.0950015	-0.11286	-0.138989	-0.20622	0.1556	0.0687456	-0.252984	0.203081	-0.157102	-0.204202	0.0395621	-0.192181	1.35504
Helb	ENSRNOG00000004189	500837	DNA helicase B	0.0422644	2.37926	0.00367444	0.951958	0.998089	NO	-0.0451923	0.0544809	-0.0786206	-0.0229947	0.072435	0.0209652	-0.148276	0.00268279	0.0790417	-0.170376	0.0977706	-0.0385026	-0.107441
Hells	ENSRNOG00000047692	294071	helicase, lymphoid specific	-0.328031	2.71362	0.289406	0.593506	0.968846	NO	0	0	0	0	0	0	0	0	0	0	0	0	0
Helq	ENSRNOG00000002181	360912	helicase, POLQ-like	-0.655081	2.311	0.88285	0.352918	0.930644	NO	-0.0292688	0.0648936	0.0475088	-0.0094663	-0.0931777	0.00325456	-0.0677514	0.0428669	0.0215271	0.0212108	0.00645278	-0.0174437	-0.10815
Helz	ENSRNOG00000003213	287773	helicase with zinc finger	-0.243868	5.70496	2.48037	0.122951	0.843028	NO	-0.140608	0.213242	0.0824204	0.261836	-0.57339	0.188834	-0.173673	0.154342	0.255033	0.297973	-0.0751301	0.244682	-0.212056
Helz2	ENSRNOG00000013267	296474	helicase with zinc finger 2	-1.52898	1.47258	2.14108	0.151015	0.861502	NO	-0.0231621	-0.0155514	-0.0251808	-0.0207422	-0.0268378	-0.023518	-0.029065	-0.00284213	-0.0195678	0.00681714	-0.029065	-0.029065	-0.029065
Hemk1	ENSRNOG00000015458	300989	HemK methyltransferase family member 1	0.903382	2.82375	2.93152	0.0944105	0.825201	NO	-0.0335355	0.0230315	0.0144089	-0.00417877	-0.0602149	-0.0383764	-0.0327895	0.0373565	0.00458031	0.000145362	-0.0408199	0.0163615	-0.111375
Henmt1	ENSRNOG00000042814	100363095	HEN methyltransferase 1	-0.626901	1.47212	0.304235	0.584229	0.968193	NO
Hepacam	ENSRNOG00000009219	300517	hepatic and glial cell adhesion molecule	0.0580633	4.1807	0.0390546	0.844316	0.992611	NO	0.775234	-0.256315	-0.297137	-0.294436	0.415317	0.266187	-0.28395	-0.286481	-0.298978	-0.282089	-0.235013	-0.283714	-0.274997
Heph	ENSRNOG00000012294	117240	hephaestin	0.254009	2.4919	0.154891	0.695941	0.976931	NO	0.284136	-0.042275	-0.0614411	-0.059567	-0.0792902	-0.0731436	-0.0455955	-0.054902	-0.0558332	-0.0443163	-0.0551163	-0.0354137	0.127017
Herc1	ENSRNOG00000051671	315771	HECT and RLD domain containing E3 ubiquitin protein ligase family member 1	-0.0219806	8.59987	0.0569422	0.812583	0.988916	NO	-0.446974	0.320957	0.359189	0.438836	-0.710895	-0.300179	-0.592459	0.489487	0.291295	0.420058	-0.387297	0.249944	-0.446463
Herc2	ENSRNOG00000013718	308669	HECT and RLD domain containing E3 ubiquitin protein ligase 2	-0.146088	7.78464	2.61021	0.113838	0.836331	NO	-0.245551	0.233105	0.0346192	0.13175	-0.374787	-0.293131	-0.408106	0.438802	0.184243	0.0982836	-0.143485	0.37817	-0.28215
Herc3	ENSRNOG00000007304	362377	HECT and RLD domain containing E3 ubiquitin protein ligase 3	-0.166538	6.43828	1.5493	0.220297	0.896228	NO	-0.110977	0.255797	0.0768412	0.156768	-0.362768	-0.124067	-0.175504	0.102752	0.104263	0.276245	-0.286731	0.156483	-0.346235
Herc4	ENSRNOG00000061040	309758	HECT and RLD domain containing E3 ubiquitin protein ligase 4	0.0984648	4.68566	0.169383	0.682802	0.976158	NO	-0.130331	0.136308	-0.0112725	-0.0125236	-0.294186	-0.108718	-0.169628	0.346714	0.220902	0.131395	-0.0593424	-0.0365706	-0.105333
Herc6	ENSRNOG00000023969	362376	HECT and RLD domain containing E3 ubiquitin protein ligase family member 6	-0.735315	3.29063	2.62827	0.112632	0.836331	NO	0.325111	-0.0769988	-0.133923	-0.0697329	-0.146945	-0.120151	0.0302636	0.159403	-0.115558	-0.0481803	-0.141855	-0.146215	1.18271
Herpud1	ENSRNOG00000018796	85430	homocysteine inducible ER protein with ubiquitin like domain 1	0.224591	5.32573	1.54437	0.221019	0.896228	NO	0.0535005	0.039871	-0.00109693	-0.102902	-0.0293458	-0.0479949	0.252996	-0.0603885	0.0794171	-0.132794	-0.0959104	-0.0257175	0.271389
Herpud2	ENSRNOG00000029995	300463	HERPUD family member 2	0.327636	4.87456	2.14326	0.150812	0.861502	NO	0.0639216	0.0745531	-0.0787269	-0.0188655	-0.138208	-0.042141	-0.0764799	0.102242	0.0560963	0.0860516	0.00970481	0.00283575	-0.15566
Hes1	ENSRNOG00000001720	29577	hes family bHLH transcription factor 1	-0.618221	3.80439	2.55746	0.117443	0.842577	NO	0.0524676	-0.135739	-0.160751	-0.172954	-0.150874	0.248184	-0.144008	0.492549	-0.158097	-0.149818	-0.0930572	-0.133614	0.116732
Hes6	ENSRNOG00000020194	316626	hes family bHLH transcription factor 6	-0.124221	4.38149	0.226679	0.636521	0.969107	NO	0.137236	0.0909895	-0.0481636	-0.200463	-0.1113	-0.0591231	-0.0107628	0.106937	0.0219114	-0.150364	0.0338608	0.00707022	-0.147603
Hexa	ENSRNOG00000010252	300757	hexosaminidase subunit alpha	-0.287468	5.12103	1.83588	0.182843	0.875718	NO	-0.0860024	0.00674857	0.0201009	0.0765436	-0.10538	-0.0786339	0.1172	0.0834939	0.0301655	0.0676678	0.064516	0.0443677	0.0466805
Hexb	ENSRNOG00000025274	294673	hexosaminidase subunit beta	0.167521	6.73424	1.60347	0.212549	0.893725	NO	-0.100104	-0.00297812	-0.0769638	-0.0961501	-0.15517	-0.101489	1.15405	0.00877103	-0.0450161	-0.0990796	-0.0823298	-0.0542845	-0.176216
Hexd	ENSRNOG00000036667	100216475	hexosaminidase D	0.179598	3.71747	0.249378	0.620179	0.968846	NO	-0.0102576	0.120938	-0.0201618	-0.0895038	-0.113034	-0.035602	-0.125989	0.124245	0.0132396	-0.0888875	-0.0351938	0.0313948	-0.0838437
Hexim1	ENSRNOG00000003203	498008	HEXIM P-TEFb complex subunit 1	-0.206712	5.60538	1.49523	0.22838	0.899555	NO	-0.0290893	0.0690416	0.0743322	-0.0199539	-0.0456313	-0.0448622	-0.0756708	0.00537278	0.0475178	-0.0648963	-0.0999158	0.120387	-0.222731
Hexim2	ENSRNOG00000021287	303580	HEXIM P-TEFb complex subunit 2	-0.173791	3.10548	0.157209	0.693793	0.976931	NO	0.0105771	0.102216	-0.0138176	-0.0601418	0.00703329	-0.0307014	-0.104266	-0.0451277	0.0739306	-0.0569757	-0.0536897	0.0992454	-0.0683393
Hey1	ENSRNOG00000062882	155437	hes-related family bHLH transcription factor with YRPW motif 1	0.178412	5.36642	0.817164	0.371284	0.933588	NO	-0.0296709	-0.0132354	-0.00882334	0.0782143	-0.0819638	-0.0691968	-0.0798181	0.04679	0.0396232	-0.0150122	-0.0830834	0.00260854	-0.0267533
Hey2	ENSRNOG00000013364	155430	hes-related family bHLH transcription factor with YRPW motif 2	0.212801	3.78021	0.335198	0.565778	0.965996	NO	0.415159	-0.0751095	-0.0837457	-0.083697	-0.0817925	-0.0631145	-0.0774573	-0.0430742	-0.0905279	-0.0905279	-0.0692329	-0.0905279	0.123701
Heyl	ENSRNOG00000015318	313575	hes-related family bHLH transcription factor with YRPW motif-like	0.0138635	3.94074	0.00154619	0.968825	0.998089	NO	1.26553	-0.165157	-0.195206	-0.199823	-0.182386	-0.158515	-0.182546	-0.189174	-0.189857	-0.205412	-0.0710655	-0.194865	0.613712
Hfe	ENSRNOG00000016967	29199	homeostatic iron regulator	-1.62697	1.3982	1.81061	0.18582	0.875718	NO	-0.0446499	-0.0013114	0.00293275	-0.00734128	-0.0512932	-0.0424047	-0.0144578	-0.00796256	-0.0535259	-0.0535259	-0.0535259	0.0603951	-0.0535259
Hfm1	ENSRNOG00000023299	690161	helicase for meiosis 1	-0.17529	3.06967	0.138315	0.711875	0.980155	NO	-0.41774	0.315464	0.415764	0.364832	-0.477218	-0.147916	-0.466398	0.10419	0.318933	0.556971	-0.147996	0.300724	-0.476654
Hgd	ENSRNOG00000002701	360719	homogentisate 1, 2-dioxygenase	-2.36991	1.15066	2.69007	0.109672	0.835883	NO	-0.0381696	0.012103	-0.0238396	-0.00751081	-0.0566001	-0.0360465	-0.0494254	0.0279946	-0.00549072	-0.055443	-0.0458904	0.00799863	-0.0722576
Hgf	ENSRNOG00000007027	24446	hepatocyte growth factor	-0.7516	2.24879	1.46439	0.233154	0.900773	NO	-0.0965577	-0.152666	-0.156094	-0.179491	-0.161165	-0.161534	-0.143079	0.834239	-0.160445	-0.184213	-0.179237	-0.168612	-0.096241
Hgh1	ENSRNOG00000029238	315094	HGH1 homolog	0.18166	3.73931	0.306184	0.583032	0.967578	NO	-0.052915	0.0439885	0.0495704	-0.0210072	-0.0577504	-0.0314305	-0.0605007	0.0255604	-0.0107844	-0.0352209	-0.0364971	0.0787073	-0.0565582
Hgs	ENSRNOG00000036696	56084	hepatocyte growth factor-regulated tyrosine kinase substrate	-0.216846	5.83236	1.58737	0.214817	0.893725	NO	-0.107981	0.112604	0.0234681	-0.0411407	-0.0984715	-0.112505	-0.113345	0.143647	0.0565322	0.0544921	-0.0279027	0.114275	0.0320853
Hgsnat	ENSRNOG00000069796	361165	heparan-alpha-glucosaminide N-acetyltransferase	0.173434	4.99378	0.663628	0.419982	0.939089	NO
Hhatl	ENSRNOG00000019404	301073	hedgehog acyltransferase-like	0.29372	3.697	0.681668	0.413785	0.939089	NO	0.173392	-0.0217709	-0.0563368	-0.079653	-0.0152874	-0.0703758	-0.0628544	-0.0256925	-0.0767607	-0.0889917	-0.0889917	0.0956308	-0.0326286
Hhex	ENSRNOG00000016595	79237	hematopoietically expressed homeobox	0.0448607	2.6661	0.00603796	0.938441	0.998089	NO	-0.0416985	-0.043958	-0.0413079	-0.0390845	-0.0412811	-0.0324175	0.24379	-0.0444587	-0.0490919	-0.0490919	-0.0490919	-0.0490919	0.62459
Hhip	ENSRNOG00000018268	291936	Hedgehog-interacting protein	1.87442	1.94556	5.5362	0.0234989	0.679293	UP	-0.0774891	-0.146127	-0.185968	-0.164486	0.731089	-0.0884999	-0.157123	-0.169447	-0.173122	-0.172518	0.0106538	-0.175924	-0.110119
Hhipl1	ENSRNOG00000028390	362781	HHIP-like 1	0.479628	4.54906	3.65572	0.0628728	0.78061	NO	0.0757201	0.0333149	0.0130457	0.0180695	-0.118111	-0.0446077	-0.11502	0.0385483	-0.00427342	-0.108343	-0.0485319	0.116171	-0.0684502
Hibadh	ENSRNOG00000008063	63938	3-hydroxyisobutyrate dehydrogenase	0.35189	6.2444	6.73527	0.0130514	0.635529	UP	0.366452	0.0569547	0.00222029	0.0836352	-0.241749	-0.0142051	-0.234372	-0.067959	-0.161182	0.236668	0.0206957	0.00502423	-0.252497
Hibch	ENSRNOG00000028557	301384	3-hydroxyisobutyryl-CoA hydrolase	-0.0282134	4.74678	0.0119939	0.913326	0.996966	NO	-0.00454653	0.107835	-0.0327198	-0.00607832	-0.0496787	0.0351967	-0.212084	0.019838	-0.030599	-0.0209611	-0.00857102	0.0590613	-0.275601
Hic1	ENSRNOG00000057619	303310	HIC ZBTB transcriptional repressor 1	0.309224	1.87937	0.121713	0.728966	0.982212	NO	-0.045206	-0.0167087	-0.0252836	-0.00833188	-0.0444533	-0.043906	-0.0466844	0.0166	0.0103991	-0.0466844	-0.0466844	-0.0466844	0.177823
Hic2	ENSRNOG00000051458	287940	HIC ZBTB transcriptional repressor 2	-0.0304241	2.95793	0.0032464	0.95484	0.998089	NO	-0.152152	0.131644	0.0483563	0.0389957	-0.187372	-0.0712328	-0.145555	0.180813	0.071243	-0.0365822	-0.0572033	0.141314	-0.159351
Hid1	ENSRNOG00000003464	287822	HID1 domain containing	-0.240967	6.13275	3.02606	0.0894297	0.82125	NO	-0.124544	0.0762461	0.0378214	-0.0544527	-0.00871832	-0.104101	-0.140253	0.107597	0.105276	0.0923626	-0.1064	0.0874581	0.0931419
Hif1a	ENSRNOG00000008292	29560	hypoxia inducible factor 1 subunit alpha	0.0960258	6.57263	0.622856	0.434522	0.940142	NO	-0.00072198	0.0783578	0.0889544	0.16623	-0.241861	-0.0282311	-0.185349	0.0635662	-0.0478516	0.119187	0.0723817	0.033336	-0.0438479
Hif1an	ENSRNOG00000014234	309434	hypoxia inducible factor 1 subunit alpha inhibitor	0.686716	2.20497	0.795516	0.377635	0.933588	NO	-0.0419523	0.0328525	0.00296911	0.00204802	-0.074653	-0.0121035	-0.0676951	0.0432662	-0.0134032	0.0201061	-0.0507874	-0.0100165	0.0632846
Higd1a	ENSRNOG00000019428	140937	HIG1 hypoxia inducible domain family, member 1A	-0.0844776	6.88505	0.518027	0.475762	0.949236	NO	-0.00647322	0.104555	0.0357105	-0.0331786	-0.0806457	-0.0765205	-0.0964673	0.0333768	-0.0276995	0.0260323	-0.121835	0.146076	0.0161311
Higd2a	ENSRNOG00000017372	290999	HIG1 hypoxia inducible domain family, member 2A	-0.170553	6.89668	1.5828	0.215466	0.893725	NO	-0.18495	0.133764	0.0495973	-0.0501618	-0.132632	-0.234407	-0.0966122	0.262038	0.162049	-0.0637379	-0.256894	0.0371513	-0.00898088
Hikeshi	ENSRNOG00000017383	293103	heat shock protein nuclear import factor hikeshi	-0.213874	5.77292	1.82572	0.184033	0.875718	NO	-0.000190084	0.0626606	0.0245656	-0.0125145	-0.0552121	-0.0576885	-0.055801	0.0223378	-0.0180247	0.0156028	-0.053969	0.105209	-0.0961688
Hinfp	ENSRNOG00000009499	300665	histone H4 transcription factor	-0.290176	3.62264	0.730935	0.397542	0.936419	NO	-0.0583372	0.00768252	0.00259375	-9.205e-05	-0.0613414	-0.0124549	-0.048933	0.0326644	0.01896	0.0371513	-0.0320567	0.0515919	-0.084857
Hint1-ps1	ENSRNOG00000005630	60580	histidine triad nucleotide binding protein 1, pseudogene 1	-0.0611185	8.45337	0.488973	0.488329	0.951719	NO
Hint2	ENSRNOG00000015866	313491	histidine triad nucleotide binding protein 2	-0.243506	5.40479	1.83755	0.182649	0.875718	NO	-0.0290004	0.0437891	-0.0129903	-0.0168393	-0.0262673	-0.0338038	0.0525634	0.00135058	0.0442475	0.0966288	0.00971544	-0.04365	0.0376071
Hint3	ENSRNOG00000014190	246769	histidine triad nucleotide binding protein 3	-0.0517402	4.69822	0.0423789	0.837917	0.992371	NO	-0.0131175	0.00961753	-0.0637426	-0.0253995	0.0446687	-0.0733374	-0.0629643	0.052926	0.0275577	0.0438357	-0.0572257	0.112215	0.0674768
Hip1	ENSRNOG00000001448	192154	huntingtin interacting protein 1	0.0260111	6.24603	0.0327952	0.857185	0.994904	NO	0.0222345	-0.0968695	-0.21641	-0.228251	0.247879	0.982513	-0.342623	-0.15708	-0.145087	-0.2958	0.327424	-0.144642	1.04574
Hip1r	ENSRNOG00000001091	81917	huntingtin interacting protein 1 related	-0.265455	4.07211	0.788821	0.379631	0.933588	NO	-0.0801199	-0.0104473	-0.0255767	-0.104672	0.0496623	0.380405	-0.204883	0.0283775	-0.0817993	-0.185364	0.452806	0.036112	-0.0494196
Hipk1	ENSRNOG00000019333	365895	homeodomain interacting protein kinase 1	0.361839	6.49459	8.90133	0.00478063	0.565418	UP	-0.0320758	0.148499	0.0915203	0.0955523	-0.228136	-0.158634	-0.282459	0.0966317	0.137888	0.249037	-0.158911	0.281114	-0.0513293
Hipk2	ENSRNOG00000007034	362342	homeodomain interacting protein kinase 2	0.0202665	3.7208	0.00262876	0.959358	0.998089	NO	0.260066	-0.197891	-0.367855	-0.526646	0.625373	0.273397	-0.151124	-0.0487232	-0.356933	-0.566412	1.09083	-0.110502	-0.373716
Hipk3	ENSRNOG00000011358	83617	homeodomain interacting protein kinase 3	0.469288	3.12849	1.13828	0.292249	0.916757	NO	-0.0989779	0.0829744	0.0129822	0.111986	-0.213103	-0.104633	-0.229351	0.228146	0.0811437	0.127411	-0.129091	0.0879207	0.0912222
Hira	ENSRNOG00000045770	363849	histone cell cycle regulator	0.147974	3.44125	0.163716	0.687859	0.976441	NO	-0.174564	0.0796794	0.0610457	0.196863	-0.215878	-0.135545	-0.174511	0.206912	0.0448384	0.181206	-0.150308	0.0962043	-0.199975
Hirip3	ENSRNOG00000029061	361650	HIRA interacting protein 3	0.159939	5.18576	0.563316	0.457207	0.946388	NO	-0.126437	0.0722914	0.116169	0.105154	-0.103231	-0.100881	-0.0901985	0.0364583	0.110423	0.0514456	-0.127281	0.0701305	0.108718
Hist1h2ac	ENSRNOG00000067434	306962	histone cluster 1 H2A family member C	-0.915325	2.39486	1.9515	0.169931	0.86973	NO	-0.0182519	-0.0134308	-0.0104918	-0.0165891	-0.0171395	-0.0099403	-0.0150076	-0.0122986	-0.00876492	-0.0182519	-0.0182519	-0.0182519	-0.0182519
Hist1h2ao	ENSRNOG00000064025	364723	histone cluster 1, H2ao	2.82301	1.30045	4.14607	0.0482168	0.769595	UP
Hist1h2ao	ENSRNOG00000070706	364723	histone cluster 1, H2ao	1.37739	1.17348	0.786751	0.380251	0.933588	NO
Hist1h2bq	ENSRNOG00000069578	306945	histone cluster 1 H2B family member Q	0.298373	5.57089	1.97998	0.166918	0.86921	NO
Hist1h4b	ENSRNOG00000054017	64627	histone cluster 1 H4 family member B	0.04567	3.58534	0.0109016	0.917352	0.996966	NO	0	0	0	0	0	0	0	0	0	0	0	0	0
Hist3h2ba	ENSRNOG00000043419	303175	histone cluster 3, H2ba	0.0966284	3.28405	0.0445525	0.833873	0.991506	NO	-0.301921	0.122737	0.231813	0.120356	-0.122031	-0.113043	-0.216309	0.119512	-0.0848338	0.208483	-0.109952	0.285854	-0.342488
Hivep1	ENSRNOG00000014460	117140	HIVEP zinc finger 1	-0.198124	4.93028	0.696607	0.408757	0.938959	NO	0.162336	-0.0208356	-0.146261	-0.148715	-0.130734	0.0593491	0.00337529	0.186154	0.0214182	-0.127142	-0.0132919	0.38913	-0.0514008
Hivep2	ENSRNOG00000011015	29721	HIVEP zinc finger 2	-0.314369	7.70098	7.38857	0.00957127	0.635363	DOWN	-0.294348	0.0391006	0.186696	0.0131216	-0.304188	-0.289647	-0.308923	0.639467	0.0538045	-0.0592774	-0.394449	0.164185	-0.109656
Hivep3	ENSRNOG00000009341	313557	HIVEP zinc finger 3	-0.272428	6.42606	3.73647	0.060154	0.780474	NO	-0.249289	0.0695391	0.0451954	0.0303082	-0.286839	-0.380752	-0.238454	0.659103	0.120459	-0.216481	-0.39551	-0.223931	-0.389266
Hk1	ENSRNOG00000046891	25058	hexokinase 1	-0.0958942	7.09609	0.686129	0.412274	0.939089	NO	-0.0326104	0.113639	0.0692895	0.0670721	-0.264924	-0.17264	-0.207959	0.222013	0.137742	0.046628	-0.225952	0.0731538	-0.266509
Hlcs	ENSRNOG00000001686	288240	holocarboxylase synthetase	-0.0498279	4.5159	0.0396313	0.843186	0.992371	NO	1.00438	-0.0277234	-0.186231	0.0247098	-0.461366	-0.315875	-0.495709	0.195496	-0.203461	-0.237397	-0.220587	-0.108534	-0.400328
Hlf	ENSRNOG00000067479	690286	HLF transcription factor, PAR bZIP family member	-0.0227453	7.6405	0.0361673	0.850108	0.992953	NO	0.0683746	-0.160567	0.230523	0.387986	-0.362284	-0.162748	-0.366473	0.347889	-0.17527	0.114485	-0.330362	0.00107464	-0.121497
Hltf	ENSRNOG00000000082	295568	helicase-like transcription factor	0.321116	5.00143	2.13889	0.15122	0.861502	NO	-0.0740848	0.190163	0.080539	-0.0337254	-0.212169	-0.0631535	0.0611162	0.0168306	0.230694	-0.0766717	-0.213191	0.0785276	-0.129837
Hlx	ENSRNOG00000002309	364069	H2.0-like homeobox	-0.501115	1.45434	0.244069	0.626496	0.968846	NO	-0.0198063	-0.0203164	-0.0193403	-0.0179543	-0.0212809	-0.0157381	0.0371333	-0.0200898	-0.0212809	-0.0212809	-0.0212809	-0.0212809	0.0347039
Hm13	ENSRNOG00000007738	311545	histocompatibility minor 13	-0.146359	6.51427	1.53862	0.221866	0.897515	NO	-0.230199	0.22015	0.0342749	0.0489204	-0.312261	-0.152097	-0.160787	0.272704	0.333105	0.121845	-0.123551	0.04219	-0.100877
Hmbox1	ENSRNOG00000013326	305968	homeobox containing 1	-0.0700617	6.14146	0.264819	0.609588	0.968846	NO	-0.192903	0.0860289	-0.0453815	0.276423	-0.223297	-0.0786088	-0.229184	0.200271	0.0142211	0.207411	-0.0510596	0.546241	-0.00193199
Hmbs	ENSRNOG00000010390	25709	hydroxymethylbilane synthase	0.00230489	4.12779	6.43004e-05	0.993641	0.998507	NO	-0.0230994	0.00518021	0.0299226	0.0393166	-0.0047793	-0.0716409	-0.000916069	0.00690448	-0.0806189	0.0317178	0.0557683	-0.0373261	0.0997991
Hmcn1	ENSRNOG00000028627	289094	hemicentin 1	-0.198726	2.9444	0.121996	0.728665	0.982212	NO	-0.139213	-0.0224682	0.0666302	-0.0396881	-0.0989709	0.529732	-0.155342	-0.0213069	0.0800367	-0.0714939	0.713963	-0.106152	2.25432
Hmg20a	ENSRNOG00000016905	315689	high mobility group 20A	0.280167	5.82692	2.3361	0.134074	0.852618	NO	-0.145737	0.141086	0.0461413	0.183462	-0.320012	-0.0747589	-0.163527	0.17997	0.0902761	0.190805	0.154345	0.274883	-0.190026
Hmg20b	ENSRNOG00000020601	362825	high mobility group 20 B	-0.0835188	4.07408	0.0861874	0.77056	0.985489	NO	0.24132	-0.0835408	-0.0692895	-0.00327246	0.000649182	-0.0977363	0.0753144	-0.0359737	-0.0821743	0.0212959	0.164068	-0.0928619	0.379701
Hmga1	ENSRNOG00000000488	117062	high mobility group AT-hook 1	-0.277318	5.04987	1.48574	0.229836	0.899555	NO	-0.0243078	-0.00589294	-0.0250818	-0.0264726	-0.0364424	-0.0464822	-0.0399754	-0.0038646	-0.00842731	-0.0105377	-0.0201825	-0.0180219	-0.0464822
Hmgb1	ENSRNOG00000029813	25459	high mobility group box 1	0.069866	6.80469	0.211066	0.648357	0.970537	NO	-0.0391661	0.000820486	-0.0111475	-0.0147788	-0.0352282	-0.0289983	-0.0308506	0.00676347	-0.0285438	-0.0193102	-0.0732574	-0.0207675	-0.0169822
Hmgb1-ps33	ENSRNOG00000051482	679571	high-mobility group box 1, pseudogene 33	-0.138967	2.23094	0.0227915	0.88074	0.996966	NO
Hmgb1-ps34	ENSRNOG00000068306	120099223	high mobility group box 1, pseudogene 34	-2.20301	2.75899	1.9864	0.166247	0.86921	NO
Hmgb1-ps4	ENSRNOG00000065098	680054	high-mobility group box 1, pseudogene 4	0.335728	6.99018	5.37629	0.0254683	0.691607	UP
Hmgb1-ps8	ENSRNOG00000058908	690117	high-mobility group box 1, pseudogene 8	0.597692	2.82491	0.796934	0.377215	0.933588	NO
Hmgb2l1	ENSRNOG00000033321	498072	high mobility group box 2-like 1	0.330735	4.22745	1.04097	0.31357	0.924451	NO	-0.00670178	-0.00721119	-0.00817444	-0.00817444	-0.00706316	-0.00817444	-0.00493345	-0.00817444	-0.00817444	-0.00817444	-0.00817444	-0.00817444	-0.00817444
Hmgb3	ENSRNOG00000011096	305373	high mobility group box 3	0.0208557	6.13326	0.0157207	0.900833	0.996966	NO	-0.00913935	-0.00913935	-0.00526284	-0.00747808	-0.00913935	-0.00913935	-0.00913935	-0.00676018	-0.00913935	-0.00913935	-0.00913935	-0.00913935	-0.00913935
Hmgcl	ENSRNOG00000009422	79238	3-hydroxy-3-methylglutaryl-CoA lyase	0.762691	3.85484	7.04117	0.0117567	0.635529	UP	-0.0601699	0.0608356	0.012896	-0.0512795	-0.0367126	-0.0437872	-0.0330155	0.0835714	-0.00878054	-0.00102593	-0.155355	0.0522054	-0.236248
Hmgcll1	ENSRNOG00000011193	367112	3-hydroxymethyl-3-methylglutaryl-CoA lyase L1	-0.0484612	3.59852	0.0180397	0.893812	0.996966	NO	-0.570994	0.300198	0.151647	0.197866	-0.122963	-0.168199	-0.585404	0.245196	0.213663	0.504519	-0.464446	0.0662872	-0.59895
Hmgcr	ENSRNOG00000016122	25675	3-hydroxy-3-methylglutaryl-CoA reductase	-0.0992532	6.16465	0.419573	0.520756	0.95828	NO	0.051435	0.153022	-0.202395	-0.197952	-0.248659	-0.259956	-0.318338	0.50733	0.296474	-0.240797	0.0196796	0.0804762	-0.124274
Hmgcs1	ENSRNOG00000016552	29637	3-hydroxy-3-methylglutaryl-CoA synthase 1	-0.00384578	7.5689	0.00155336	0.968752	0.998089	NO	0.0890849	0.126124	-0.198765	-0.261262	-0.0568908	-0.199586	-0.154895	0.28311	0.218266	-0.279198	-0.0196335	-0.0680881	-0.155967
Hmgcs2	ENSRNOG00000019120	24450	3-hydroxy-3-methylglutaryl-CoA synthase 2	-1.33287	2.31082	3.96453	0.0531512	0.776915	NO	0.180887	-0.0494985	-0.0528219	-0.0386984	-0.055861	-0.0597821	-0.0495305	-0.0518399	-0.0439098	-0.0307116	0.0164605	-0.0625649	-0.0625649
Hmgn1	ENSRNOG00000048226	360704	high mobility group nucleosome binding domain 1	0.117938	6.45751	0.627081	0.43298	0.940142	NO	-0.142247	0.100062	0.244987	0.0322739	-0.105015	-0.103656	-0.106748	0.00803929	-0.0192888	0.125886	-0.139721	0.105998	0.0896097
Hmgn2	ENSRNOG00000051615	114637	high mobility group nucleosomal binding domain 2	0.15263	7.15782	1.62944	0.208953	0.893725	NO	-0.0762159	0.0285131	0.158469	-0.0309284	0.0434696	-0.0504803	0.030761	-0.0869903	-0.0168289	0.0592835	0.104931	-0.0565011	-0.099372
Hmgn3	ENSRNOG00000031032	113990	high mobility group nucleosomal binding domain 3	0.0280953	6.70362	0.0497262	0.824646	0.989504	NO	0.123373	0.226923	-0.0457224	-0.100386	-0.0182651	-0.206812	-0.405515	-0.00279487	0.0413535	-0.282709	-0.159383	0.209805	-0.368569
Hmgn5	ENSRNOG00000029078	100910616	high mobility group nucleosome binding domain 5	-0.028941	4.90807	0.015174	0.902563	0.996966	NO	-0.00929792	-0.00929792	-0.00542135	-0.00597533	-0.00818652	-0.00929792	-0.00929792	-0.00929792	-0.00929792	-0.00929792	-0.00929792	-0.00929792	-0.00929792
Hmgn5b	ENSRNOG00000065214	120097335	high mobility group nucleosome binding domain 5B	0.530058	2.00578	0.122821	0.727787	0.982212	NO	-0.0245853	-0.0169735	-0.0227195	-0.0188354	-0.0238065	-0.0221673	-0.0304891	-0.00903091	-0.0209905	-0.0304891	-0.0304891	-0.0304891	-0.0304891
Hmgxb3	ENSRNOG00000018132	361335	HMG-box containing 3	-0.145726	4.72125	0.507977	0.504741	0.955512	NO	-0.0351884	0.0728492	0.0170846	0.0879757	-0.14777	-0.0931855	-0.120835	0.0991056	0.0638201	0.0241383	-0.0592453	0.106786	-0.145019
Hmgxb4	ENSRNOG00000013878	307667	HMG-box containing 4	0.419261	4.91511	4.11415	0.0490468	0.770509	UP	-0.108163	0.0807125	0.00152857	-0.0302557	-0.0174108	-0.0316508	-0.0450283	0.0418811	0.0550056	-0.0222336	0.0803962	0.12041	0.0553587
Hmmr	ENSRNOG00000059894	25460	hyaluronan-mediated motility receptor	-0.275004	3.75469	0.705138	0.405926	0.937632	NO	-0.0486575	-0.0124126	0.0730909	-0.0163369	-0.0685023	0.0180253	-0.0146042	0.0152854	0.00128686	0.00498973	-0.0897546	0.0383958	-0.0897546
Hmox1	ENSRNOG00000014117	24451	heme oxygenase 1	1.51218	1.87889	3.51193	0.068057	0.787654	NO	-0.0171874	-0.0431301	-0.0619256	-0.0606918	-0.0535208	-0.021416	0.381449	-0.0433986	-0.0358101	-0.0541412	-0.0714136	-0.027908	0.137495
Hmox2	ENSRNOG00000003773	79239	heme oxygenase 2	-0.280832	6.63581	4.86676	0.0330322	0.749313	DOWN	-0.118821	0.0663526	-0.0682907	-0.000604274	0.1632	-0.150947	-0.168518	-0.00294781	0.0780561	0.0679624	-0.000162266	-0.0468231	-0.0457544
Hnmt	ENSRNOG00000005223	81676	histamine N-methyltransferase	0.0402304	3.42641	0.00835295	0.927624	0.997331	NO	0.216144	0.0316532	-0.0705673	-0.10469	-0.248808	0.117076	-0.248979	0.224005	-0.045405	-0.0176054	-0.0645316	0.0727769	-0.24793
Hnrnpa1	ENSRNOG00000036839	29578	heterogeneous nuclear ribonucleoprotein A1	-0.0768932	5.42712	0.129655	0.720635	0.9813	NO	-0.194568	0.156999	0.227687	-0.0440658	-0.0969615	-0.108414	-0.162896	0.045752	0.140753	-0.0437493	-0.0187151	0.127257	0.0120722
Hnrnpa2b1	ENSRNOG00000011175	362361	heterogeneous nuclear ribonucleoprotein A2/B1	0.115036	8.93178	2.24226	0.141934	0.857572	NO	0.532552	-0.0408162	-0.0656181	-0.16016	-0.0879087	0.200207	-0.0700467	-0.190095	-0.0696452	-0.118991	0.56075	-0.0940047	-0.272473
Hnrnpa3	ENSRNOG00000052968	362152	heterogeneous nuclear ribonucleoprotein A3	0.0444512	8.17957	0.313372	0.57866	0.967082	NO	0.0222504	0.0410726	-0.00772697	-0.0188677	-0.0243035	-0.0161216	-0.00978433	-0.0191495	0.0520957	-0.0255212	0.00484785	-0.0124068	0.010307
Hnrnpab	ENSRNOG00000003645	83498	heterogeneous nuclear ribonucleoprotein A/B	0.0507862	7.48533	0.257745	0.614391	0.968846	NO	-0.00602832	-0.00602832	-0.00409067	-0.00602832	-0.00602832	-0.00602832	-0.00602832	-0.00483911	-0.00602832	-0.00602832	-0.00602832	-0.00602832	-0.00602832
Hnrnpc	ENSRNOG00000011621	290046	heterogeneous nuclear ribonucleoprotein C	0.0475777	8.32508	0.296224	0.589203	0.968846	NO	-0.0284337	-0.011792	0.00110398	-0.00771785	-0.0493934	-0.0216298	-0.0218897	0.00382053	0.0256229	-0.0232849	0.0545353	-0.00651336	-0.0773674
Hnrnpd	ENSRNOG00000002292	79256	heterogeneous nuclear ribonucleoprotein D	0.0252669	7.17749	0.0537941	0.81774	0.988916	NO	-0.218986	0.120559	0.228532	0.0620831	-0.170766	-0.0569516	-0.116459	0.0715996	0.180747	0.0353172	-0.0919386	0.120618	-0.198901
Hnrnpdl	ENSRNOG00000002270	305178	heterogeneous nuclear ribonucleoprotein D-like	0.0115937	6.75261	0.00880123	0.925713	0.997331	NO	-0.0316423	0.014336	0.0230761	0.0261909	0.00429492	-0.0477886	-0.108392	0.033485	-0.0136218	-0.00986467	0.0347966	0.0578572	-0.210028
Hnrnpf	ENSRNOG00000014562	64200	heterogeneous nuclear ribonucleoprotein F	0.00300042	6.93314	0.000586514	0.980796	0.998118	NO	-0.0937032	0.059277	0.00716549	0.0453549	-0.0937922	-0.10755	0.0226878	0.0981161	0.0536149	0.0229471	-0.024775	-0.0649638	0.0647459
Hnrnph1	ENSRNOG00000003399	140931	heterogeneous nuclear ribonucleoprotein H1	0.0365712	7.8227	0.185513	0.668931	0.972919	NO	-0.191067	0.118972	0.205091	0.0710915	-0.182052	-0.0609065	-0.0939336	0.0631975	0.103853	0.0555387	0.0969631	0.0852155	-0.0824662
Hnrnph2	ENSRNOG00000011661	308650	heterogeneous nuclear ribonucleoprotein H2	0.0232841	6.77008	0.03069	0.861795	0.996491	NO	-0.0484797	0.0448111	0.090763	-0.0241573	-0.0253156	-0.0222021	-0.0367426	-0.00688477	0.0650153	-0.0417039	-0.0950314	0.0587641	-0.0762769
Hnrnph3	ENSRNOG00000048193	361838	heterogeneous nuclear ribonucleoprotein H3	-0.0486714	6.25578	0.103862	0.748879	0.983949	NO	-0.164106	0.179179	0.135142	0.0885212	-0.188239	-0.0601231	-0.269774	0.0605223	0.196277	0.18685	-0.00663156	0.0449156	-0.369589
Hnrnpk	ENSRNOG00000019113	117282	heterogeneous nuclear ribonucleoprotein K	-0.0167537	8.31275	0.026895	0.870538	0.996966	NO	-0.119747	0.0721498	0.10989	0.0203713	-0.0326809	-0.109038	-0.133208	0.0414162	0.0649219	0.0645735	0.0953596	-0.00591634	-0.0757814
Hnrnpl	ENSRNOG00000020235	80846	heterogeneous nuclear ribonucleoprotein L	-0.0475732	7.35274	0.209976	0.649202	0.970537	NO	-0.0738464	0.0235659	0.136509	0.064227	-0.0775707	-0.119665	-0.10942	0.0553908	0.0393066	0.0669936	0.164314	0.110302	-0.0693348
Hnrnpll	ENSRNOG00000006929	313842	heterogeneous nuclear ribonucleoprotein L-like	-0.386141	3.57619	1.29381	0.268571	0.908832	NO	-0.242743	0.0211681	0.0118975	0.286394	-0.352147	-0.175885	-0.288527	0.507037	0.045287	0.27384	-0.207407	0.0217566	-0.303743
Hnrnpm	ENSRNOG00000007921	116655	heterogeneous nuclear ribonucleoprotein M	0.117075	7.08147	1.09253	0.302026	0.919245	NO	-0.0467215	0.123536	0.0727281	0.0686496	-0.172655	-0.0176548	-0.0899693	0.00491812	0.0753434	0.055427	0.0266046	0.033336	-0.181357
Hnrnpr	ENSRNOG00000011910	319110	heterogeneous nuclear ribonucleoprotein R	0.0469904	7.23546	0.18552	0.668925	0.972919	NO	-0.152316	0.107336	0.107109	0.2093	-0.24583	-0.029595	-0.220189	0.0952348	0.149033	0.235048	0.148099	0.0175733	-0.257949
Hnrnpu	ENSRNOG00000033790	117280	heterogeneous nuclear ribonucleoprotein U	-0.122558	8.89909	2.4715	0.123603	0.843028	NO	-0.188809	0.167912	0.146609	0.161333	-0.249409	-0.281026	-0.414132	0.236819	0.24717	0.139669	-0.0548543	0.228025	-0.226751
Hnrnpul1	ENSRNOG00000020683	361522	heterogeneous nuclear ribonucleoprotein U-like 1	-0.075507	6.55764	0.300209	0.586718	0.968193	NO	-0.118754	0.124235	0.104163	0.0443058	-0.196133	-0.0119934	-0.150121	0.0877916	0.142731	0.0760911	0.0225914	0.169904	-0.088369
Hnrnpul2	ENSRNOG00000019507	309197	heterogeneous nuclear ribonucleoprotein U-like 2	-0.256121	4.36273	0.819934	0.370483	0.933588	NO	-0.104563	0.0839456	0.0316071	0.048781	-0.10416	-0.0889346	-0.0645813	0.0858877	0.0764432	0.0703684	-0.0404396	0.094028	-0.112219
Hoga1	ENSRNOG00000029501	293949	4-hydroxy-2-oxoglutarate aldolase 1	0.425151	2.5698	0.51052	0.478957	0.949915	NO	0.55027	-0.0852811	-0.110078	-0.0992165	-0.111283	0.0358616	0.0123346	-0.0861826	-0.10126	-0.111321	-0.0958429	-0.117542	-0.0770824
Homer1	ENSRNOG00000047014	29546	homer scaffold protein 1	-0.201449	7.01775	2.58775	0.115357	0.83886	NO	-0.510673	0.0230708	0.255935	0.639788	-0.632625	-0.341768	-0.617471	0.846391	-0.119693	0.196024	-0.29149	-0.0207415	-0.511596
Homer2	ENSRNOG00000061450	29547	homer scaffold protein 2	-0.0825381	2.68296	0.0228494	0.88059	0.996966	NO	-0.0507334	0.11781	0.095506	0.0434752	-0.283318	-0.169893	-0.139971	0.0776683	-0.0704733	0.67502	-0.247781	3.26596	-0.284444
Homer3	ENSRNOG00000020229	29548	homer scaffold protein 3	0.175532	3.26145	0.164797	0.686886	0.976441	NO	0.0192734	-0.0392482	-0.0498365	-0.0300134	-0.00444505	-0.0452659	-0.0168276	-0.017678	-0.0238944	-0.0250615	-0.00650935	-0.0591752	-0.00297868
Homez	ENSRNOG00000014887	260325	homeobox and leucine zipper encoding	0.529795	2.87842	1.15944	0.287869	0.914374	NO	-0.0547858	0.072016	-0.0331878	-0.0284057	-0.0704254	-0.0247964	-0.0790969	0.0637512	0.0222857	-0.0461627	-0.0331898	-0.0122073	-0.052086
Hook1	ENSRNOG00000026226	313370	hook microtubule-tethering protein 1	0.00982575	5.8287	0.00446107	0.947072	0.998089	NO	-0.137309	0.247529	0.10455	0.0682733	-0.318962	-0.283653	-0.386179	0.268379	0.254265	0.179394	-0.285506	0.159323	-0.409156
Hook2	ENSRNOG00000003682	304669	hook microtubule-tethering protein 2	-0.444729	4.52164	2.37083	0.131294	0.848598	NO	-0.285203	0.224558	0.0292832	0.0690455	-0.359749	-0.290352	-0.375178	0.496793	0.30129	0.187827	-0.373006	0.201929	-0.255486
Hook3	ENSRNOG00000014275	306548	hook microtubule-tethering protein 3	0.028317	6.91929	0.0694511	0.793456	0.98749	NO
Hopx	ENSRNOG00000024689	171160	HOP homeobox	-0.320104	5.92177	3.15702	0.0830112	0.815374	NO	0.296856	-0.138443	0.102048	-0.0903002	-0.0891605	-0.0321104	-0.0369025	0.096114	-0.20929	-0.111453	-0.120808	-0.152418	0.255162
Hp	ENSRNOG00000014964	24464	haptoglobin	0.917478	2.29036	1.89293	0.176332	0.873479	NO	-0.0419206	-0.00704169	-0.0338872	-0.00350035	-0.0518873	-0.041333	-0.0552368	0.0338778	-0.0457148	0.0167148	-0.0552368	-0.0267517	-0.0552368
Hp1bp3	ENSRNOG00000014445	313647	heterochromatin protein 1, binding protein 3	0.0884383	8.02881	1.01113	0.320522	0.924843	NO	-0.163843	0.204167	0.165512	-0.00112282	-0.177346	-0.121166	-0.202848	0.083223	0.153446	0.0152939	-0.135616	0.0365429	-0.145071
Hpca	ENSRNOG00000006979	29177	hippocalcin	0.00590989	8.90548	0.0010947	0.973766	0.998089	NO	-0.194618	-0.0360526	0.157931	0.532691	-0.116858	-0.200253	0.00509361	-0.0168657	-0.0934698	-0.22766	-0.32742	-0.166342	-0.0856797
Hpcal1	ENSRNOG00000005492	50871	hippocalcin-like 1	0.1964	6.30933	0.918114	0.34358	0.927646	NO	-0.237115	0.140848	-0.0294051	0.162568	-0.227283	-0.261859	-0.0536445	0.20692	0.246446	1.3013	-0.286032	-0.375532	-0.0392686
Hpcal4	ENSRNOG00000050983	50872	hippocalcin-like 4	-0.267023	9.3851	7.07528	0.0110967	0.635529	DOWN	-0.395182	0.143348	0.422312	0.0255717	-0.358641	-0.418085	-0.296299	0.453006	0.713226	0.140942	-0.382429	0.218716	-0.316199
Hpd	ENSRNOG00000001338	29531	4-hydroxyphenylpyruvate dioxygenase	-2.32296	1.36033	3.00928	0.0902918	0.82125	NO	0.247772	-0.0494898	-0.0526236	-0.0544555	-0.0700237	-0.06225	-0.0733792	-0.0459019	-0.0317915	-0.0619402	-0.0733792	-0.0530978	-0.0733792
Hpdl	ENSRNOG00000018143	313521	4-hydroxyphenylpyruvate dioxygenase-like	0.301967	2.27087	0.208541	0.65032	0.970537	NO	0.118434	-0.0288723	-0.0426728	-0.0498801	-0.0364607	-0.0510273	-0.0393487	-0.0495295	-0.0435032	-0.048581	-0.0358172	-0.039691	-0.062158
Hpf1	ENSRNOG00000011293	290706	histone PARylation factor 1	-0.240272	6.27275	2.64105	0.111788	0.836331	NO	-0.0566277	0.0770833	0.103416	-0.0189574	-0.0482205	-0.0449071	-0.0167004	-0.0317346	0.0185252	0.0567868	0.000477708	0.0808933	-0.00378683
Hpgd	ENSRNOG00000010610	79242	15-hydroxyprostaglandin dehydrogenase	1.10487	1.5083	1.03895	0.314034	0.924451	NO	-0.0282077	0.0273404	-0.120957	0.472335	-0.142214	-0.133775	-0.142134	0.000790135	-0.078713	-0.130959	-0.148707	0.10725	-0.0946409
Hpn	ENSRNOG00000021097	29135	hepsin	-1.4148	1.17327	1.04732	0.312117	0.924451	NO	-0.0366517	-0.0139755	-0.0342411	-0.0248002	-0.0370142	-0.0353528	-0.0316274	0.0143644	-0.000105594	-0.0201715	-0.0381288	-0.0381288	-0.0381288
Hprt1	ENSRNOG00000031367	24465	hypoxanthine phosphoribosyltransferase 1	-0.088645	6.42739	0.251823	0.618475	0.968846	NO	-0.10198	0.124417	0.169385	-0.122399	-0.0353211	-0.143656	0.0451735	-0.0177897	0.153122	-0.0958699	-0.0865318	0.0508338	0.099821
Hps1	ENSRNOG00000045838	114638	HPS1, biogenesis of lysosomal organelles complex 3 subunit 1	-0.111376	3.2701	0.0534878	0.818251	0.988916	NO	0.031601	0.0607913	-0.0222036	0.0417289	-0.0660799	-0.0907065	-0.0986113	0.0193037	0.0277993	0.133471	-0.0451475	0.0440106	-0.112945
Hps3	ENSRNOG00000031406	310288	HPS3, biogenesis of lysosomal organelles complex 2 subunit 1	-0.0587947	4.2997	0.0517019	0.821256	0.989074	NO	-0.14462	0.115869	-0.0616949	0.072722	-0.225339	-0.154308	0.236601	0.175008	0.0564632	0.0611974	-0.157895	0.0855078	-0.112091
Hps4	ENSRNOG00000000661	304555	HPS4, biogenesis of lysosomal organelles complex 3 subunit 2	0.102232	4.89838	0.209239	0.649776	0.970537	NO	0.10799	0.00682569	-0.0692521	-0.0375018	-0.0553093	-0.102947	-0.191772	0.156459	-0.0341712	0.0354466	-0.125086	0.0880588	-0.235562
Hps5	ENSRNOG00000055531	308598	HPS5, biogenesis of lysosomal organelles complex 2 subunit 2	-0.26768	3.51742	0.538508	0.467222	0.946849	NO
Hps6	ENSRNOG00000018433	309446	HPS6, biogenesis of lysosomal organelles complex 2 subunit 3	-0.400969	2.85697	0.586681	0.448087	0.943309	NO	-0.00757542	0.0391032	-0.0024134	-0.0331389	-0.0168897	-0.0451696	-0.0623453	0.0225272	-0.0270751	-0.064805	-0.0300252	0.0189706	-0.0707507
Hpse	ENSRNOG00000002188	64537	heparanase	-1.11989	2.09368	2.21975	0.143898	0.857572	NO	-0.0699959	0.0417926	-0.0654113	-0.0495998	-0.0747824	-0.069228	-0.0183558	0.117732	-0.044809	-0.0676484	-0.0803788	-0.0296409	-0.0803788
Hr	ENSRNOG00000011427	60563	HR, lysine demethylase and nuclear receptor corepressor	0.560636	2.49945	0.566305	0.456024	0.945929	NO	-0.0276945	-0.0624537	-0.0851934	-0.094185	0.239928	0.00911032	-0.0944364	-0.0517101	-0.0709763	-0.0458785	0.455347	-0.0919332	0.00711319
Hras	ENSRNOG00000016611	293621	HRas proto-oncogene, GTPase	-0.0175415	6.17845	0.0116788	0.914468	0.996966	NO	-0.122602	0.0588277	0.09447	-0.0275531	-0.0234846	-0.153703	0.00881053	0.0757234	0.0626391	-0.032698	-0.17777	0.025426	0.0791108
Hrc	ENSRNOG00000020719	292905	histidine rich calcium binding protein	-0.911239	1.70554	0.955739	0.333988	0.927646	NO	-0.023107	-0.013969	-0.0245821	-0.0195906	-0.0245821	-0.0245821	-0.0245821	-0.00909368	-0.0245821	-0.0245821	-0.0245821	-0.0245821	0.591454
Hrh2	ENSRNOG00000018260	25461	histamine receptor H 2	0.919862	2.33179	2.37776	0.130747	0.848598	NO	-0.0813711	0.17017	0.0558179	-0.108653	-0.156836	-0.157721	0.11596	0.058584	0.120069	-0.157721	-0.157721	0.601522	-0.157721
Hrh3	ENSRNOG00000061153	85268	histamine receptor H3	0.191989	6.53674	1.68637	0.201327	0.890068	NO	-0.320748	0.0403759	0.28865	0.286136	-0.305921	-0.322907	-0.229132	0.422626	-0.148329	-0.274381	-0.302429	0.305521	-0.347616
Hs1bp3	ENSRNOG00000006062	313950	HCLS1 binding protein 3	0.274579	3.72075	0.655197	0.422927	0.939089	NO	-0.0888832	0.0278979	-0.0139348	0.0297811	-0.0586475	-0.0111858	-0.0737623	0.115823	0.0124244	0.0829624	-0.0773197	0.0432887	-0.096122
Hs2st1	ENSRNOG00000012549	292155	heparan sulfate 2-O-sulfotransferase 1	-0.00659852	6.61301	0.00293257	0.957076	0.998089	NO	-0.239129	0.159207	-0.0402341	0.314161	-0.373477	-0.15282	-0.48266	0.382143	0.0716138	0.888978	-0.140499	-8.30268e-05	-0.233105
Hs3st1	ENSRNOG00000068537	84406	heparan sulfate-glucosamine 3-sulfotransferase 1	0.140987	5.90965	0.694979	0.4093	0.939089	NO	-0.211582	-0.089312	0.0346427	-0.176925	0.674706	-0.229422	-0.25108	-0.113393	-0.255891	-0.282337	0.354281	0.0237242	0.111155
Hs3st2	ENSRNOG00000017659	293451	heparan sulfate-glucosamine 3-sulfotransferase 2	-1.03529	4.60678	16.4842	0.000214985	0.341849	DOWN	-0.287216	0.000902095	-0.256718	-0.208422	-0.298992	-0.281975	0.307812	0.918832	-0.13986	-0.139691	-0.279339	-0.164056	-0.306463
Hs3st4	ENSRNOG00000063290	108349781	heparan sulfate-glucosamine 3-sulfotransferase 4	-0.0561747	6.48298	0.191331	0.664103	0.971948	NO
Hs3st5	ENSRNOG00000000605	294449	heparan sulfate-glucosamine 3-sulfotransferase 5	0.39853	3.2752	0.619859	0.435621	0.940142	NO	-0.363648	0.49023	-0.189349	0.422032	-0.2874	-0.322033	-0.367695	0.0942353	0.00681369	0.0246142	-0.261717	0.146866	-0.360677
Hs6st1	ENSRNOG00000014516	316325	heparan sulfate 6-O-sulfotransferase 1	-0.183221	5.40502	0.945134	0.336654	0.927646	NO	-0.13099	0.121251	0.0481435	0.155077	-0.178226	-0.163708	-0.159918	0.10282	0.226766	0.212499	-0.236299	0.118073	-0.203593
Hs6st2	ENSRNOG00000030880	302489	heparan sulfate 6-O-sulfotransferase 2	0.130731	3.4775	0.101527	0.75162	0.983949	NO	-0.473771	0.321305	0.540786	0.530351	-0.473715	-0.184399	-0.48622	-0.0374559	-0.00620843	1.73573	-0.379825	-0.284465	-0.41974
Hs6st3	ENSRNOG00000037886	364476	heparan sulfate 6-O-sulfotransferase 3	-0.32636	1.43574	0.0517166	0.821231	0.989074	NO
Hsbp1	ENSRNOG00000014415	286899	heat shock factor binding protein 1	-0.0186195	8.22859	0.036707	0.849007	0.992856	NO	-0.0931804	0.119335	-0.0667382	-0.155292	0.0312933	-0.115186	0.0510953	0.0944487	0.0234029	-0.209684	-0.117506	-0.0287412	0.0188491
Hsbp1l1	ENSRNOG00000059055	100192205	heat shock factor binding protein 1-like 1	2.26057	1.25971	2.60582	0.114133	0.836331	NO	-0.0542697	0.0159858	-0.0437158	0.0045379	-0.0553325	-0.0575883	-0.0468602	0.0273041	0.0321408	-0.00914798	-0.0631542	-0.0384861	-0.0631542
Hsc70-ps1	ENSRNOG00000034093	494559	heat shock cognate protein 70, pseudogene 1	-0.291769	9.24548	2.21649	0.144185	0.857572	NO
Hsc70-ps2	ENSRNOG00000062247	291729	heat shock cognate protein 70, pseudogene 2	0.32027	3.74003	0.350371	0.557149	0.964538	NO
Hscb	ENSRNOG00000037508	360826	HscB mitochondrial iron-sulfur cluster co-chaperone	0.51121	4.28013	4.11343	0.0490656	0.770509	UP	-0.150283	0.204571	-0.0211373	0.133794	-0.213828	-0.178612	-0.181237	0.12056	0.151931	0.393846	-0.215611	0.0537777	-0.00824501
Hsd11b1	ENSRNOG00000005861	25116	hydroxysteroid 11-beta dehydrogenase 1	-0.0235668	5.63767	0.0184219	0.8927	0.996966	NO	1.31003	-0.171084	-0.215476	-0.215551	-0.174723	-0.138788	-0.150233	-0.205383	-0.206939	-0.22522	-0.187199	-0.193465	0.210271
Hsd17b1	ENSRNOG00000019830	25322	hydroxysteroid (17-beta) dehydrogenase 1	-0.854397	1.32091	0.463946	0.499609	0.95278	NO	-0.0328917	-0.021327	-0.0433192	-0.0408177	-0.0368831	-0.0380409	0.0972845	-0.00573162	-0.0301247	0.0227509	-0.0491572	0.0077785	-0.0491572
Hsd17b10	ENSRNOG00000003049	63864	hydroxysteroid (17-beta) dehydrogenase 10	0.101449	5.24027	0.314349	0.578071	0.967082	NO	0.130831	-0.0566526	-0.0471358	-0.0988275	0.132143	0.0153452	0.0128776	-0.080155	-0.0828225	-0.0372374	0.0453541	-0.00820659	0.11885
Hsd17b11	ENSRNOG00000002210	289456	hydroxysteroid (17-beta) dehydrogenase 11	0.552553	4.73883	5.75794	0.0210354	0.677658	UP	0.514082	-0.13413	-0.154195	-0.0804369	0.112791	-0.171975	0.0809625	-0.136138	-0.16335	-0.120684	-0.145977	-0.101564	0.0776701
Hsd17b12	ENSRNOG00000009630	84013	hydroxysteroid (17-beta) dehydrogenase 12	0.293463	6.46085	4.61888	0.0375666	0.753076	UP	-0.0294658	0.0835468	-0.0473367	-0.0313122	-0.0395511	0.308771	-0.143829	-0.0525957	-0.150603	-0.0786329	-0.0164793	0.358274	-0.142556
Hsd17b13	ENSRNOG00000002212	305150	hydroxysteroid (17-beta) dehydrogenase 13	-0.115266	2.02055	0.0207562	0.88615	0.996966	NO	-0.0354348	-0.0321266	0.00708482	0.0204091	-0.0720743	-0.0721375	-0.0562067	0.0917262	0.0143848	0.0708892	-0.0888779	-0.0270994	-0.0325155
Hsd17b14	ENSRNOG00000020949	691018	hydroxysteroid (17-beta) dehydrogenase 14	-0.475352	1.59424	0.194816	0.661254	0.971743	NO	-0.0151895	-0.00825461	-0.0120006	-0.0214365	-0.0303125	-0.0314263	-0.0249293	-0.0266574	-0.0219269	-0.0314263	-0.0314263	-0.00300869	-0.0314263
Hsd17b4	ENSRNOG00000015840	79244	hydroxysteroid (17-beta) dehydrogenase 4	0.0559994	5.8359	0.118948	0.731939	0.982212	NO	-0.113486	0.139641	0.0826361	0.0198208	-0.0618038	-0.0584635	-0.239072	0.037539	-0.00193487	-0.0184426	-0.0872182	0.081158	-0.102463
Hsd17b7	ENSRNOG00000002826	29540	hydroxysteroid (17-beta) dehydrogenase 7	-0.450999	2.59288	0.668852	0.418174	0.939089	NO	0.0514277	-0.0198248	-0.056853	0.00535489	-0.0941818	-0.0916533	-0.109621	0.196709	-0.06186	-0.066116	0.132385	0.00395256	-0.00425837
Hsd17b8	ENSRNOG00000000466	361802	hydroxysteroid (17-beta) dehydrogenase 8	-0.149282	6.30344	1.0229	0.317756	0.924451	NO	-0.0106933	0.0617512	0.0287267	-0.0104836	-0.0290925	-0.0182686	-0.0844045	-0.0126462	0.0436345	-0.0404048	-0.0649595	0.132218	-0.0326435
Hsd3b7	ENSRNOG00000019080	246211	hydroxy-delta-5-steroid dehydrogenase, 3 beta- and steroid delta-isomerase 7	0.124814	3.52998	0.119902	0.730909	0.982212	NO	-0.0220695	-0.032477	0.0490664	0.00746969	-0.0389049	-0.0435339	-0.0578236	0.0229983	0.000498419	0.0504383	0.00350478	-0.0710563	0.13178
Hsdl1	ENSRNOG00000015576	361418	hydroxysteroid dehydrogenase like 1	0.294252	5.76399	3.21846	0.080179	0.814508	NO	-0.0629393	0.0368343	0.0132867	0.0439061	-0.0525804	-0.0574393	-0.074206	0.0431866	0.0620841	0.0103216	-0.0340733	0.0532138	0.0169264
Hsdl2	ENSRNOG00000016692	313200	hydroxysteroid dehydrogenase like 2	0.142408	5.33115	0.602824	0.441953	0.942219	NO	0.445881	-0.0768281	-0.153433	-0.230031	0.219488	0.0403975	-0.18908	-0.155436	-0.146279	-0.21762	0.118275	-0.10613	-0.0914002
Hsf1	ENSRNOG00000021732	79245	heat shock transcription factor 1	-0.0497369	4.51957	0.0380759	0.846253	0.992856	NO	-0.147474	0.155447	0.0587445	0.100106	-0.235892	-0.134435	-0.203024	0.176556	0.182772	0.15477	-0.055818	-0.00065898	-0.14176
Hsf2	ENSRNOG00000000808	64441	heat shock transcription factor 2	0.00200719	5.71737	0.000127657	0.99104	0.998118	NO	-0.118724	0.117148	0.0414517	0.0830956	-0.228975	-0.0429272	-0.294819	0.219774	0.0553882	0.0919221	0.0762836	0.125414	-0.166021
Hsf4	ENSRNOG00000015253	291960	heat shock transcription factor 4	-0.880843	2.02029	1.10187	0.299997	0.918905	NO	-0.0896164	0.201163	-0.05554	-0.0929698	-0.0726414	-0.0850711	-0.0812476	-0.0392843	0.487707	-0.0561481	-0.0545142	0.107275	0.0619656
Hsf5	ENSRNOG00000056793	688111	heat shock transcription factor 5	-2.69359	1.12786	3.78949	0.0593988	0.780474	NO	-0.0778277	0.0737054	0.016514	0.0932191	-0.0909267	-0.0885996	-0.144062	0.0676108	0.0423247	0.0326016	0.098046	0.105212	-0.102738
Hsp90aa1	ENSRNOG00000059714	299331	heat shock protein 90 alpha family class A member 1	0.00713992	11.6607	0.011933	0.913546	0.996966	NO	0	0	0	0	0	0	0	0	0	0	0	0	0
Hsp90ab1	ENSRNOG00000019834	301252	heat shock protein 90 alpha family class B member 1	-0.0335297	11.0562	0.28046	0.599252	0.968846	NO	-0.424325	0.145003	0.4635	-0.258569	0.284898	-0.326048	0.0394658	-0.124783	0.149111	-0.268759	-0.191589	0.221316	0.394276
Hsp90b1	ENSRNOG00000026963	362862	heat shock protein 90 beta family member 1	0.0583829	8.91946	0.476454	0.493917	0.952571	NO	-0.226209	0.0854584	0.111043	-0.0715099	0.000755058	0.0693911	0.248764	-0.0747795	0.0833827	-0.107596	0.307111	-0.00881969	-0.178715
Hspa12a	ENSRNOG00000018019	307997	heat shock protein family A (Hsp70) member 12A	-0.229933	7.45349	6.37011	0.0155687	0.646454	DOWN	-0.348093	0.205329	0.229938	0.2376	-0.366856	-0.368866	-0.342608	0.386339	0.230149	-0.0428708	-0.411574	0.0712237	-0.159866
Hspa12b	ENSRNOG00000021244	311427	heat shock protein family A (Hsp70) member 12B	-0.0241167	2.76318	0.00237937	0.961332	0.998089	NO	-0.0402629	-0.0156699	-0.0242394	-0.0150736	-0.0372805	-0.0389635	-0.0352368	-0.0162141	-0.0322313	-0.0237767	-0.0417405	-0.0417405	1.58513
Hspa13	ENSRNOG00000060979	29734	heat shock protein family A (Hsp70) member 13	-0.0203754	7.36332	0.0438811	0.835111	0.991966	NO	-0.283828	0.221823	0.215106	-0.0472603	-0.041541	-0.0512403	-0.247399	-0.0028162	0.215372	-0.00183925	-0.176089	0.0596166	-0.195656
Hspa14	ENSRNOG00000015212	307133	heat shock protein family A (Hsp70) member 14	0.023216	5.04228	0.010833	0.917611	0.996966	NO	-0.08023	0.104007	0.0683475	0.0527151	-0.141672	-0.0826826	-0.153357	0.0965867	0.0779671	-0.0601314	-0.0318397	0.00166153	-0.0409113
Hspa1a	ENSRNOG00000050647	24472	heat shock protein family A (Hsp70) member 1A	-0.182656	4.06319	0.342345	0.561681	0.965262	NO
Hspa2	ENSRNOG00000006472	60460	heat shock protein family A (Hsp70) member 2	0.0478341	4.9981	0.0408017	0.840919	0.992371	NO	0.0855241	-0.0529602	0.0686755	0.0244801	-0.0560641	-0.0646617	-0.0626846	0.0548396	-0.123327	-0.0725849	0.0252368	-0.108866	0.238446
Hspa4	ENSRNOG00000016596	266759	heat shock protein family A (Hsp70) member 4	-0.136939	8.00902	2.10423	0.15449	0.864262	NO	-0.199807	0.180522	0.0675292	0.102651	-0.230272	-0.199152	-0.185329	0.198135	0.110287	0.113881	-0.106336	0.311702	-0.197233
Hspa4l	ENSRNOG00000010819	294993	heat shock protein family A (Hsp70) member 4 like	0.0167001	7.48002	0.0284693	0.866839	0.996708	NO	-0.209124	0.269241	0.0310208	0.381463	-0.332357	-0.237197	-0.368949	0.100131	0.361508	0.219611	-0.391844	0.00543247	-0.2443
Hspa5	ENSRNOG00000018294	25617	heat shock protein family A (Hsp70) member 5	0.0688189	8.11866	0.623597	0.434251	0.940142	NO	-0.189277	0.161963	0.302069	-0.0848034	-0.160373	0.187414	0.037492	-0.100707	0.0141105	-0.102018	0.350317	-0.0150657	-0.187612
Hspa8	ENSRNOG00000034066	24468	heat shock protein family A (Hsp70) member 8	0.00851511	6.09973	0.0015146	0.969144	0.998089	NO	0.00432808	0.0736346	-0.0435868	0.00278823	-0.0793271	-0.0941395	-0.0522716	0.0707977	0.00731757	-0.0721117	0.0579233	0.14951	-0.0444894
Hspa8-ps23	ENSRNOG00000030228	688932	heat shock protein family A (Hsp70) member 8, pseudogene 23	-0.259235	6.07371	1.42604	0.239266	0.901848	NO
Hspa9	ENSRNOG00000019525	291671	heat shock protein family A (Hsp70) member 9	0.190398	7.29136	3.1229	0.0846319	0.816883	NO	-0.104756	0.120629	-0.0191189	0.0622624	-0.0967501	-0.0787596	-0.191056	0.0906586	0.109599	-0.0322095	0.117643	0.11554	-0.100387
Hspb1	ENSRNOG00000023546	24471	heat shock protein family B (small) member 1	0.469208	3.55165	1.75751	0.192264	0.879798	NO	0.18408	-0.0525212	-0.0580901	-0.0578475	-0.0546766	-0.0408832	-0.0443321	-0.0590986	-0.0499219	-0.0556711	-0.073692	-0.073692	2.05979
Hspb2	ENSRNOG00000051792	161476	heat shock protein family B (small) member 2	0.476587	2.45414	0.706684	0.405416	0.937632	NO	-0.0183291	-0.0159459	-0.0120422	-0.0131513	-0.0164657	-0.0170325	-0.0133139	-0.0162309	-0.0198034	-0.0198034	-0.0198034	0.0653507	-0.0198034
Hspb6	ENSRNOG00000020922	192245	heat shock protein family B (small) member 6	-0.332716	4.30759	1.7537	0.194818	0.883059	NO	0.0414211	0.0293278	-0.0138277	-0.023977	-0.0216667	-0.0392811	-0.05163	-0.0343782	0.0728398	0.0409841	0.0825056	-0.0251203	0.0321077
Hspb8	ENSRNOG00000022392	113906	heat shock protein family B (small) member 8	0.375482	3.45557	0.815106	0.371882	0.933588	NO	0.123664	-0.0231417	-0.0531533	-0.0562275	-0.0448759	-0.0488391	-0.0497187	-0.0362279	-0.0532242	-0.0627534	-0.0627534	-0.0627534	0.105896
Hspbap1	ENSRNOG00000002241	171460	HSPB1 associated protein 1	-1.35072	2.23771	3.51977	0.0677622	0.787307	NO	-0.0670812	0.0438395	0.0891321	0.104608	-0.118658	-0.0529064	0.0375288	0.015024	-0.0224293	-0.0114105	-0.00423141	-0.0326029	-0.163779
Hspbp1	ENSRNOG00000017795	246146	HSPA (Hsp70) binding protein 1	-0.188486	6.05297	1.52323	0.224149	0.8995	NO	-0.192045	0.145682	0.0833516	-0.0389714	-0.12167	-0.174396	-0.15901	0.180409	0.227188	0.0503527	-0.0401956	0.113167	0.0148995
Hspd1	ENSRNOG00000014525	63868	heat shock protein family D (Hsp60) member 1	-0.063535	7.479	0.448639	0.506732	0.955971	NO	-0.113381	0.134551	0.0727673	-0.0337359	-0.0448295	-0.128781	-0.0694285	0.0226193	0.0751012	-0.0443056	-0.0215785	0.127395	0.0126099
Hspe1	ENSRNOG00000051624	25462	heat shock protein family E (Hsp10) member 1	0.107717	7.44571	1.00016	0.323129	0.926387	NO	0.054341	0.0401055	-0.0478801	-0.00569431	-0.0423267	-0.0379936	-0.0158983	0.0149131	-0.0190283	-0.00538925	-0.110738	-0.0466341	0.0994089
Hspg2	ENSRNOG00000021437	313641	heparan sulfate proteoglycan 2	-0.404104	2.76493	0.644671	0.426648	0.939637	NO
Hsph1	ENSRNOG00000000902	288444	heat shock protein family H (Hsp110) member 1	-0.0793058	8.39414	0.733863	0.396607	0.936419	NO	-0.353838	0.195061	0.356145	0.152029	-0.230048	-0.263433	-0.205263	0.128769	0.296436	-0.0401641	-0.143109	-0.0396405	-0.13557
Htatip2	ENSRNOG00000022189	292935	HIV-1 Tat interactive protein 2	-0.581073	3.35843	1.68822	0.201085	0.890068	NO	-0.10541	0.064216	-0.0737065	0.0349533	-0.126478	-0.132386	-0.0544268	0.232495	0.0819639	0.0630394	-0.143796	-0.0967637	-0.0814535
Htatsf1	ENSRNOG00000027761	317612	HIV-1 Tat specific factor 1	0.0456326	7.10471	0.155401	0.695467	0.976931	NO	-0.227637	0.0804623	0.129873	0.0775049	-0.0891977	0.027112	-0.216498	0.103969	0.0970137	0.00401728	0.0446067	0.00672574	-0.288811
Htr1b	ENSRNOG00000013042	25075	5-hydroxytryptamine receptor 1B	1.01437	1.12829	0.500888	0.483109	0.949915	NO	-0.0801598	-0.00416163	-0.019154	0.0926243	-0.0801324	-0.0762448	-0.065017	0.0811916	-0.0186002	0.0164377	-0.058212	-0.0605146	-0.0846115
Htr1d	ENSRNOG00000012038	25323	5-hydroxytryptamine receptor 1D	-1.19142	1.32067	0.826828	0.368499	0.933588	NO	-0.0333431	-0.017486	-0.0125048	0.0155385	-0.0366596	-0.0322223	-0.0345236	-0.0246513	-0.0377741	0.0160959	-0.0377741	-0.0377741	-0.0377741
Htr1f	ENSRNOG00000000716	60448	5-hydroxytryptamine receptor 1F	1.11401	1.86519	1.51087	0.226005	0.899555	NO	-0.0942407	0.0226822	0.0940947	0.115595	-0.0993613	-0.0771185	-0.0778462	0.0590575	-0.0664022	-0.110588	-0.110588	-0.0885717	-0.110588
Htr2a	ENSRNOG00000010063	29595	5-hydroxytryptamine receptor 2A	-0.276971	2.70521	0.162703	0.688773	0.976735	NO	-0.231351	0.17586	0.0789142	0.0222785	-0.212427	-0.223401	-0.20795	0.294989	0.136308	-0.0392204	-0.227224	0.221168	-0.161537
Htr2c	ENSRNOG00000030877	25187	5-hydroxytryptamine receptor 2C	0.428955	5.69609	4.57096	0.0385191	0.7557	UP	-0.456932	0.604461	0.0304993	0.565366	-0.438151	-0.454131	-0.441107	-0.0253657	0.486326	0.522811	-0.436314	-0.404096	-0.400425
Htr3a	ENSRNOG00000006595	79246	5-hydroxytryptamine receptor 3A	0.358913	2.93285	0.618627	0.436075	0.940142	NO	-0.133656	0.275322	-0.0839564	0.213891	-0.117025	-0.133791	-0.137455	-0.119582	-0.112566	0.275412	-0.106007	0.484734	-0.130973
Htr5b	ENSRNOG00000002549	79247	5-hydroxytryptamine (serotonin) receptor 5B	-0.270938	1.37995	0.0450612	0.832942	0.991186	NO	-0.040307	0.00258748	-0.036025	-0.0426964	-0.0410054	-0.0393633	-0.0444456	0.0262958	-0.0286696	-0.0297249	-0.0213965	-0.0476994	-0.0476994
Htr6	ENSRNOG00000049761	64354	5-hydroxytryptamine receptor 6	-0.422473	1.43644	0.166551	0.685316	0.976158	NO	-0.0809701	-0.0258365	0.0153363	0.182678	-0.0846413	-0.0829922	-0.0913644	0.0635127	-0.0368572	-0.0734659	-0.0913644	-0.0343163	-0.0913644
Htr7	ENSRNOG00000018827	65032	5-hydroxytryptamine receptor 7	0.518785	2.92566	1.16183	0.287379	0.914204	NO	-0.0296565	-0.000379775	-0.0299636	-0.0154509	-0.0477439	-0.0422044	-0.0533253	0.0127411	-0.0247647	-0.0173564	-0.0533253	-0.0248456	-0.0533253
Htra1	ENSRNOG00000020533	65164	HtrA serine peptidase 1	-0.131207	6.11559	0.7707	0.385109	0.934211	NO	1.08624	-0.273609	-0.370044	-0.365038	0.334742	0.35578	-0.334632	-0.34548	-0.367022	-0.363546	-0.244058	-0.150539	-0.294926
Htra2	ENSRNOG00000022448	297376	HtrA serine peptidase 2	-0.0992877	5.04241	0.263193	0.610685	0.968846	NO	-0.136651	0.118651	0.0451429	0.00715303	-0.154753	-0.134525	-0.0602046	0.162579	0.158057	0.00177593	-0.0908365	0.0188988	-0.123339
Htra3	ENSRNOG00000008182	360959	HtrA serine peptidase 3	0.381128	3.25009	0.637027	0.429382	0.939961	NO	0.0288046	-0.0338685	-0.0422414	-0.0230629	-0.0469631	-0.0369637	-0.0318093	-0.0167003	-0.0385636	-0.0301037	-0.0480788	-0.0480788	0.906208
Htra4	ENSRNOG00000061160	306564	HtrA serine peptidase 4	-3.11742	1.23817	4.7564	0.0349728	0.749313	DOWN	-0.0340809	-0.0352148	-0.039058	-0.0362801	-0.0407173	-0.0401702	-0.0396953	0.0679954	-0.0429476	-0.0249817	-0.0429476	-0.0429476	0.0131583
Htt	ENSRNOG00000011073	29424	huntingtin	-0.229776	6.13711	2.17317	0.148064	0.861502	NO	-0.124041	0.254834	0.127617	0.0443517	-0.437496	-0.0436859	-0.35451	0.252541	0.171486	0.0811079	0.147697	0.353095	-0.394157
Hunk	ENSRNOG00000002092	288275	hormonally upregulated Neu-associated kinase	0.406176	1.21697	0.0998646	0.753593	0.983949	NO	-0.184681	0.149654	-0.161778	-0.0718076	-0.189097	0.600106	-0.191683	0.157725	-0.148911	-0.191967	-0.0970296	0.267983	-0.150149
Hus1	ENSRNOG00000005141	498411	HUS1 checkpoint clamp component	0.182236	4.10356	0.368296	0.547276	0.962566	NO	-0.0292719	0.0316097	0.0132111	0.0251546	-0.0416075	0.0333573	-0.116034	0.0204961	0.00303544	0.158291	-0.00290263	-0.066378	0.12407
Huwe1	ENSRNOG00000061262	501546	HECT, UBA and WWE domain containing E3 ubiquitin protein ligase 1	0.0407509	8.15483	0.174621	0.678215	0.974295	NO	-0.191857	0.231511	0.20311	0.225807	-0.397776	-0.197924	-0.374898	0.186011	0.247189	0.331002	-0.220437	0.219521	-0.332882
Hvcn1	ENSRNOG00000001270	304485	hydrogen voltage-gated channel 1	-0.125846	2.35063	0.0401782	0.842122	0.992371	NO	-0.0773292	-0.0191925	-0.0399899	0.00410136	-0.0801627	-0.0774141	0.391375	-0.00514378	0.0280065	-0.0260409	-0.0656794	-0.0313191	-0.0913679
Hyal2	ENSRNOG00000031420	64468	hyaluronidase 2	-0.869651	3.63311	6.06757	0.0180498	0.650103	DOWN	0.0241587	0.0545311	0.0700274	-0.0662641	-0.0863942	-0.0107101	-0.0262499	0.00500378	0.0799493	-0.0730535	0.0723623	-0.0152642	0.540601
Hyal3	ENSRNOG00000070382	300993	hyaluronidase 3	-0.113481	5.44295	0.283165	0.597503	0.968846	NO	0.00262359	-2.3111e-05	-0.0311274	-0.024311	-0.0673796	-0.0468379	-0.0480795	0.0448062	-0.0214792	0.0125489	0.00169195	-0.000981004	-0.0774503
Hycc1	ENSRNOG00000010517	499975	hyccin PI4KA lipid kinase complex subunit 1	0.312413	5.19468	2.28355	0.138412	0.854296	NO
Hycc2	ENSRNOG00000025079	316415	hyccin PI4KA lipid kinase complex subunit 2	-0.032304	7.01525	0.0871344	0.76934	0.985246	NO
Hydin	ENSRNOG00000017178	292017	Hydin, axonemal central pair apparatus protein	0.122933	3.17337	0.0690397	0.794054	0.98749	NO	-0.228134	0.112326	0.0927204	0.424556	-0.253721	-0.238855	-0.26398	0.0729976	0.589819	0.377768	-0.250198	0.0149121	-0.265116
Hyi	ENSRNOG00000037518	500536	hydroxypyruvate isomerase	0.12324	2.91875	0.0599255	0.807833	0.988658	NO	-0.052772	0.0878021	0.0639236	0.00128793	-0.00786292	-0.0454024	0.00118214	-0.0944216	0.0393245	0.151948	-0.04353	-0.0695213	-0.0135117
Hyls1	ENSRNOG00000012980	680262	HYLS1, centriolar and ciliogenesis associated	0.551833	3.14001	2.01645	0.1708	0.870055	NO	-0.0425872	0.0610637	0.036539	0.0274968	-0.0860339	-0.0238099	-0.0830472	0.0266593	0.0315954	0.0641392	-0.0977256	0.0724811	-0.0407304
Hyou1	ENSRNOG00000010944	192235	hypoxia up-regulated 1	-0.144315	5.80869	0.759366	0.388594	0.934965	NO	-0.0998741	0.16551	0.0854638	0.012417	-0.181667	-0.101705	-0.157978	0.0850988	0.152542	0.039798	-0.0231095	0.211061	-0.169748
Hypk	ENSRNOG00000065122	311359	Huntingtin interacting protein K	0.0570278	6.88508	0.155516	0.69536	0.976931	NO	-0.0418734	0.0386941	-0.0223442	-0.0169474	-0.0261532	-0.0423059	-0.0162439	0.0594824	0.00774087	0.0242169	-0.0430488	-0.00133777	-0.0950317
Iah1	ENSRNOG00000060853	298917	isoamyl acetate hydrolyzing esterase 1	0.162218	4.84005	0.550622	0.462288	0.946849	NO	-0.0701139	-0.00275321	-0.0273394	-0.073039	0.188722	-0.0286323	0.0786703	-0.0949418	-0.0833504	0.00597055	0.236317	0.0607351	0.106816
Iars1	ENSRNOG00000014616	306804	isoleucyl-tRNA synthetase 1	-0.168901	5.68789	0.739742	0.394738	0.936419	NO
Iars2	ENSRNOG00000002368	364070	isoleucyl-tRNA synthetase 2, mitochondrial	-0.0248754	4.8363	0.0132265	0.909001	0.996966	NO	-0.0836701	0.0967056	-0.00338131	0.0654276	-0.157013	-0.0554792	-0.0942721	0.112163	0.0589231	0.168864	-0.00880933	0.0700012	-0.160931
Iba57	ENSRNOG00000068756	363611	iron-sulfur cluster assembly factor IBA57	0.528067	2.78807	1.01692	0.319158	0.924451	NO	0.0241674	-0.0179546	0.0235266	0.0057258	-0.0260694	-0.00815256	-0.0192909	0.00781105	0.0108095	-0.000239583	-0.00717389	-0.00435841	-0.0339332
Ibtk	ENSRNOG00000027728	315858	inhibitor of Bruton tyrosine kinase	-0.10584	5.67551	0.356626	0.553666	0.963992	NO	-0.178019	0.0764521	0.117179	0.158598	-0.0451169	-0.0603329	-0.260225	0.00781985	0.0802344	0.242732	0.0296133	0.0478685	-0.176248
Ica1	ENSRNOG00000008628	81024	islet cell autoantigen 1	-0.0376172	5.6739	0.0390883	0.844249	0.992611	NO	-0.546267	0.386071	0.216123	0.270941	-0.56474	-0.0564793	-0.55003	0.403499	0.338825	0.231879	-0.293955	0.637106	-0.299574
Ica1l	ENSRNOG00000017258	316432	islet cell autoantigen 1-like	0.35635	4.07199	1.49837	0.227901	0.899555	NO	-0.484979	0.353753	0.231906	0.353857	-0.475095	-0.412411	-0.469698	0.353294	0.326831	0.694655	-0.468773	0.180291	-0.443323
Icam1	ENSRNOG00000020679	25464	intercellular adhesion molecule 1	0.503207	1.61004	0.2253	0.637546	0.969107	NO	-0.0500689	-0.0319334	-0.0590695	-0.0388883	-0.0713999	0.0626663	0.283254	-0.00225654	-0.0135827	-0.0176239	0.0428474	-0.0346562	0.0139465
Icam2	ENSRNOG00000025143	360647	intercellular adhesion molecule 2	-0.723353	2.20601	0.916896	0.343896	0.927646	NO	-0.0354408	-0.0182546	-0.03894	-0.0344953	-0.0394842	-0.0289429	0.0157102	-0.028389	-0.0333193	-0.0428296	-0.0428296	-0.0428296	2.20138
Icam5	ENSRNOG00000020694	313785	intercellular adhesion molecule 5	-0.155237	6.76451	1.14823	0.290178	0.914608	NO	-0.413819	-0.0172756	0.407142	0.435007	-0.365694	-0.406283	-0.242118	0.412293	0.366093	0.439215	-0.489771	-0.205942	-0.350406
Ice1	ENSRNOG00000023053	306665	interactor of little elongation complex ELL subunit 1	0.170222	5.91938	1.31136	0.258781	0.905879	NO	-0.164279	0.132813	0.0556425	0.0903859	-0.218014	-0.113928	-0.244372	0.196912	0.148752	0.364159	0.0111321	0.161776	-0.246937
Ice2	ENSRNOG00000010160	691379	interactor of little elongation complex ELL subunit 2	0.374357	3.46887	1.08661	0.303323	0.920202	NO	-0.0776554	0.110764	0.0240054	0.0601436	-0.180461	-0.0203754	-0.147922	0.0893421	0.167685	0.133742	0.132868	0.0150993	-0.0747192
Icmt	ENSRNOG00000010953	170818	isoprenylcysteine carboxyl methyltransferase	-0.00765635	2.47321	0.000249741	0.987468	0.998118	NO	-0.0504869	0.037258	0.0167099	-0.0241246	-0.0259019	-0.0461465	-0.0370146	0.0324081	0.0127157	-0.000821497	0.0165951	0.0524116	0.0264788
Icos	ENSRNOG00000046196	64545	inducible T-cell co-stimulator	-0.322416	1.23811	0.073399	0.787808	0.98749	NO	-0.0620656	0.06599	-0.0255727	-0.00711615	-0.0642739	-0.0665094	-0.0273908	-0.0296066	0.121248	-0.0665094	-0.0665094	-0.0665094	-0.0665094
Icoslg	ENSRNOG00000023109	499415	inducible T-cell co-stimulator ligand	-0.0185181	4.00051	0.00360705	0.9524	0.998089	NO	-0.0538254	-0.062386	-0.0979648	-0.0826983	-0.096787	-0.0861243	1.07006	-0.0364778	0.0241608	-0.0238985	-0.0612142	-0.101453	0.345274
Id1	ENSRNOG00000021750	25261	inhibitor of DNA binding 1	0.157066	4.68813	0.400236	0.530475	0.962566	NO	0.300217	-0.0667548	-0.081455	-0.0852542	-0.0727306	-0.0439467	-0.0115794	-0.0824146	-0.0834169	-0.0608225	0.00666642	-0.0958801	4.34117
Id2	ENSRNOG00000007237	25587	inhibitor of DNA binding 2	-0.0499511	7.32303	0.143473	0.706805	0.979031	NO	0.543848	-0.125259	-0.229624	-0.245353	-0.152188	-0.00596577	-0.0936862	0.17674	-0.108059	-0.248892	-0.178531	2.35158	-0.25032
Id3	ENSRNOG00000026124	25585	inhibitor of DNA binding 3	0.543416	5.54388	7.81413	0.00784791	0.620505	UP	0.772678	-0.10857	-0.12812	-0.132653	-0.11547	-0.0576413	-0.100987	-0.125264	-0.13765	-0.128377	-0.0692596	-0.0947401	1.20488
Id4	ENSRNOG00000016099	291023	inhibitor of DNA binding 4	0.219096	6.14217	2.16056	0.149215	0.861502	NO	0.940391	0.0769157	-0.244918	0.19048	-0.255797	-0.260946	-0.213109	-0.319684	-0.0449414	-0.31036	-0.282135	-0.294049	-0.252602
Ide	ENSRNOG00000016833	25700	insulin degrading enzyme	0.448985	5.11096	3.42276	0.0715094	0.800585	NO	-0.0687914	0.179699	-0.00821246	-0.0292589	-0.187436	-0.1095	-0.291099	0.198804	0.181545	0.00340481	-0.156374	0.110166	-0.242751
Idh1	ENSRNOG00000015020	24479	isocitrate dehydrogenase (NADP(+)) 1	-0.238934	5.67681	2.29257	0.137656	0.853183	NO	0.176225	-0.00348906	-0.0822975	-0.13113	-0.0328697	0.0976769	-0.0626503	0.0144719	-0.00790071	-0.133525	0.43583	-0.0297067	-0.0329229
Idh2	ENSRNOG00000013949	361596	isocitrate dehydrogenase (NADP(+)) 2	0.232451	5.52171	1.30676	0.259604	0.906783	NO	0.771658	-0.088869	-0.0798456	-0.166655	-0.288727	-0.0122685	0.61008	-0.218915	-0.140339	-0.12296	-0.19324	0.0488759	-0.157874
Idh3a	ENSRNOG00000010277	114096	isocitrate dehydrogenase (NAD(+)) 3 catalytic subunit alpha	0.10637	7.28057	1.02628	0.316967	0.924451	NO	-0.0726564	0.162527	0.0526118	0.0495756	-0.153026	-0.144209	-0.205573	0.101655	-0.00643419	-0.00393685	-0.140686	-0.0440252	-0.0440521
Idh3b	ENSRNOG00000007316	94173	isocitrate dehydrogenase (NAD(+)) 3 non-catalytic subunit beta	0.0749241	7.14904	0.488285	0.488633	0.952016	NO	-0.0553943	0.0919844	0.0567249	-0.0467006	-0.0521912	-0.0560352	-0.0330248	0.0242966	0.0781701	-0.108759	-0.174506	0.0779747	-0.0180129
Idh3g	ENSRNOG00000055572	25179	isocitrate dehydrogenase (NAD(+)) 3 non-catalytic subunit gamma	0.205167	3.40851	0.223284	0.639051	0.969107	NO	-0.0655241	0.0985745	0.123692	-0.0603783	-0.0329746	-0.0837494	-0.0677318	-0.0127727	0.0079345	0.0896413	-0.114603	0.0909113	0.088137
Idi1	ENSRNOG00000016690	89784	isopentenyl-diphosphate delta isomerase 1	-0.204037	5.87347	1.5093	0.226241	0.899555	NO	0.0527016	0.117712	-0.0950723	-0.203433	-0.0362667	-0.168254	-0.172411	0.180447	0.170685	-0.161394	0.0119887	-0.032473	0.008103
Idnk	ENSRNOG00000019519	498695	Idnk, gluconokinase	-0.0990103	2.79511	0.0407427	0.841032	0.992371	NO	0.00997884	-0.0196683	-0.0500057	-0.0627643	-0.0215654	-0.0534524	0.0208159	0.128837	-0.0346825	0.00794486	0.0100387	-0.0561471	-0.0414738
Ids	ENSRNOG00000001465	363513	iduronate 2-sulfatase	0.0140981	8.42865	0.0253929	0.874173	0.996966	NO	-0.118001	0.0757268	-0.0157567	0.0763818	-0.143235	-0.11588	-0.0952836	0.158321	0.168606	0.28108	-0.163461	0.122232	-0.092928
Idua	ENSRNOG00000000043	360904	alpha-L-iduronidase	-0.505997	3.08107	1.06182	0.308833	0.924431	NO	0.0889464	0.0713067	-0.01239	-0.0538697	-0.130089	-0.0553194	-0.0581941	0.0632701	0.109927	-0.0788435	0.0117923	-0.0841087	-0.0575298
Ier2	ENSRNOG00000067274	494344	immediate early response 2	-0.565233	2.09356	0.558536	0.45911	0.946849	NO
Ier3	ENSRNOG00000000827	294235	immediate early response 3	-0.0777296	2.46408	0.0197296	0.888982	0.996966	NO	-0.115427	0.0810286	-0.00157907	-0.114594	-0.130651	0.037676	0.584793	-0.0406057	-0.0100924	-0.0665632	0.186127	-0.0412389	0.597756
Ier5	ENSRNOG00000059406	498256	immediate early response 5	-0.668643	5.77981	9.93209	0.00303003	0.521269	DOWN	-0.051618	-0.0447108	0.184528	-0.0714635	-0.114761	-0.0723238	-0.00891562	0.204817	0.0347454	-0.0884116	-0.153106	-0.158533	0.108426
Ier5l	ENSRNOG00000024846	499772	immediate early response 5-like	0.547369	2.36935	0.757344	0.389221	0.93552	NO	-0.172759	0.0734916	0.245842	-0.01717	-0.226551	-0.24886	-0.220281	0.307273	0.375243	-0.129232	-0.24004	0.0708246	0.12359
Iffo1	ENSRNOG00000018533	362437	intermediate filament family orphan 1	0.114427	6.11285	0.536408	0.468086	0.947532	NO	-0.159199	-0.00364591	-0.129022	0.170572	-0.191385	-0.101672	-0.303374	0.373509	-0.0252669	0.130308	1.68014	0.0749047	-0.394837
Iffo2	ENSRNOG00000061876	641315	intermediate filament family orphan 2	0.392426	5.25726	4.31966	0.043965	0.769595	UP
Ifgga2l1	ENSRNOG00000019542	307414	interferon-gamma-inducible GTPase 2 like 1	0.0560794	2.96535	0.0107033	0.918104	0.996966	NO
Ifi27	ENSRNOG00000009263	170512	interferon, alpha-inducible protein 27	-0.190037	7.48926	2.63898	0.111924	0.836331	NO	0.114523	-0.15465	-0.044627	-0.242717	0.16462	0.0691101	0.260235	0.00200671	-0.172689	-0.236009	0.0247995	0.102	1.32513
Ifi27l2b	ENSRNOG00000026605	299269	interferon, alpha-inducible protein 27 like 2B	-0.51626	2.55174	0.854303	0.360739	0.932663	NO	-0.0404257	-0.00428086	-0.053043	-0.0516297	-0.031288	-0.0464799	0.000205923	0.0563222	-0.0434148	-0.0355132	-0.0188167	-0.0715473	0.0409839
Ifi30	ENSRNOG00000019387	290644	IFI30, lysosomal thiol reductase	0.25093	3.47651	0.414708	0.523171	0.959348	NO	0.245844	-0.106724	-0.120819	-0.11263	-0.107717	-0.0601804	0.986092	-0.104291	-0.116928	-0.137981	-0.110174	-0.0981205	0.112092
Ifi35	ENSRNOG00000020678	287719	interferon-induced protein 35	0.186195	2.62365	0.112346	0.739195	0.982824	NO	0.187095	-0.0737772	0.043724	-0.0794321	-0.106322	-0.0257982	0.402649	-0.0586803	-0.114293	0.15986	-0.091405	-0.11439	0.279127
Ifi44	ENSRNOG00000022218	310969	interferon-induced protein 44	0.399137	2.89965	0.588975	0.447207	0.943107	NO	0.288692	-0.0771651	-0.0884561	-0.0844177	-0.0750342	0.0924808	0.113787	-0.0719694	-0.0917392	-0.0824894	-0.0343682	-0.100558	0.875653
Ifi44l	ENSRNOG00000049994	310968	interferon-induced protein 44-like	1.50776	1.47311	1.45314	0.234927	0.901848	NO	-0.0160356	-0.0112156	-0.014096	-0.0143732	-0.0160356	-0.0104957	-0.0160356	-0.0100836	-0.0160356	-0.0160356	-0.0160356	-0.0160356	0.0958754
Ifi47	ENSRNOG00000002470	246208	interferon gamma inducible protein 47	-0.10003	1.97063	0.014598	0.904421	0.996966	NO	-0.0293445	-0.0333194	-0.0313645	-0.0335855	-0.0341368	-0.0352511	0.149985	-0.0287325	-0.0352511	-0.0352511	-0.0352511	-0.0352511	0.0208118
Ifih1	ENSRNOG00000006227	499801	interferon induced with helicase C domain 1	-0.294844	2.87899	0.310395	0.580463	0.967082	NO	0.110226	-0.058242	-0.0952918	-0.101839	-0.0895842	0.157425	0.0556176	0.0707523	0.00542865	-0.0941584	0.0155794	-0.091689	0.0629239
Ifit1bl	ENSRNOG00000036603	294090	interferon-induced protein with tetratricopeptide repeats 1B-like	-0.572158	1.95774	0.588953	0.447215	0.943107	NO	-0.0737531	0.0261596	-0.013199	-0.00246159	-0.0785413	-0.0367311	-0.0776087	0.0739586	0.0113538	0.00605812	-0.0577416	0.174722	-0.0278039
Ifit2	ENSRNOG00000036604	294091	interferon-induced protein with tetratricopeptide repeats 2	0.848621	2.85123	2.74491	0.105189	0.830373	NO	-0.0721699	0.0586725	-0.0552091	-0.0343439	-0.0817548	0.0812134	-0.0635457	0.0221477	0.0422148	-0.0177324	0.0391451	0.219562	0.35812
Ifit3	ENSRNOG00000022839	309526	interferon-induced protein with tetratricopeptide repeats 3	-0.162801	1.54285	0.0296206	0.8642	0.996708	NO	-0.0301818	-0.0205281	-0.0262971	-0.0251875	-0.0279543	-0.027408	-0.0204374	-0.0111085	-0.00168695	-0.0301818	-0.0301818	-0.0301818	1.03447
Ifitm1	ENSRNOG00000004273	293618	interferon induced transmembrane protein 1	-0.485174	2.16191	0.3573	0.553292	0.963992	NO	-0.0128429	-0.0138625	-0.0157904	-0.014128	-0.0157904	-0.0157904	-0.00606005	-0.0157904	-0.0157904	-0.0157904	-0.0157904	-0.0157904	0.375889
Ifitm10	ENSRNOG00000020164	293632	interferon induced transmembrane protein 10	0.470138	4.08843	2.8988	0.0962062	0.825201	NO	-0.147082	0.241478	0.0829023	-0.157893	-0.129437	0.29641	-0.103683	-0.0942628	0.341604	-0.170824	-0.154067	-0.0106478	0.102647
Ifitm2	ENSRNOG00000014936	114709	interferon induced transmembrane protein 2	-0.538983	3.83567	2.38381	0.130272	0.848579	NO	-0.0138062	-0.0414539	-0.0534309	-0.05332	-0.0336604	-0.0471329	0.206513	-0.0534116	-0.0447715	-0.0475542	-0.0638318	-0.0638318	1.95548
Ifitm3	ENSRNOG00000015078	361673	interferon induced transmembrane protein 3	-0.895594	3.59019	6.11497	0.0176345	0.650103	DOWN	-0.0216669	-0.0402612	-0.0355143	-0.0338016	-0.0367586	-0.0384634	-0.0337847	-0.0376243	-0.0189639	-0.0467987	-0.0467987	-0.0467987	3.71373
Ifitm6	ENSRNOG00000036645	309104	interferon induced transmembrane protein 6	-0.879285	1.43653	0.517506	0.475983	0.949236	NO	-0.00279085	-0.00426293	-0.00426293	-0.00426293	-0.00426293	-0.00426293	-0.00426293	-0.00426293	-0.00426293	-0.00426293	-0.00426293	-0.00426293	-0.00426293
Ifnar1	ENSRNOG00000028594	288264	interferon alpha and beta receptor subunit 1	-0.0566257	6.24235	0.172985	0.679638	0.975557	NO	-0.0651288	0.0932306	0.0982523	0.00565209	-0.233651	-0.0422494	0.0990953	0.0885667	-0.0214892	0.0210861	-0.140509	0.252019	0.63669
Ifnar2	ENSRNOG00000045668	686326	interferon alpha and beta receptor subunit 2	0.00191209	5.25415	9.83249e-05	0.992136	0.998461	NO	0.101528	-0.0308422	0.155122	0.0500211	-0.184956	-0.0816803	0.0153292	0.0563714	-0.0637197	-0.0675431	0.111483	-0.0621993	0.289835
Ifngr1	ENSRNOG00000012074	116465	interferon gamma receptor 1	0.309256	5.17499	1.80963	0.185936	0.875718	NO	-0.225492	-0.140589	-0.10085	-0.137587	-0.235599	-0.179616	2.743	-0.117698	-0.176188	-0.169982	-0.166288	-0.219054	0.313226
Ifngr2	ENSRNOG00000002032	360697	interferon gamma receptor 2	-0.0720434	5.05464	0.0997994	0.753671	0.983949	NO	-0.187352	0.181079	0.236999	-0.0348607	-0.206027	-0.145463	0.359855	-0.0394688	0.0722137	-0.016357	-0.235052	0.0482657	-0.0783626
Ifnlr1	ENSRNOG00000033984	362628	interferon, lambda receptor 1	-0.985352	2.34065	2.05541	0.159238	0.866196	NO	-0.198388	0.168022	0.188268	0.0270778	-0.192409	-0.183219	-0.151562	0.146709	0.110381	0.246155	-0.183932	-0.173175	-0.165017
Ifrd1	ENSRNOG00000050997	29596	interferon-related developmental regulator 1	-0.157182	5.54411	0.797915	0.376924	0.933588	NO	0.280844	-0.08145	-0.137023	-0.101623	0.0205239	-0.0781897	-0.100923	0.111764	-0.170712	-0.166272	0.0397713	-0.0322722	-0.0217784
Ifrd2	ENSRNOG00000016150	300994	interferon-related developmental regulator 2	0.724417	3.3322	3.41087	0.0719842	0.80125	NO	-0.0774753	0.0376099	0.0608462	0.031116	-0.0586054	-0.0739452	-0.114336	0.0751508	0.0588236	0.0487681	-0.111182	-0.00471157	-0.00509872
Ift122	ENSRNOG00000010952	312651	intraflagellar transport 122	-0.115621	5.53259	0.350552	0.557047	0.964538	NO	-0.135553	0.181933	0.134066	0.161213	-0.391023	-0.192453	-0.38869	0.270352	0.465677	0.303237	-0.137932	-0.124285	-0.303922
Ift140	ENSRNOG00000016545	100362124	intraflagellar transport 140	0.274721	4.31933	0.902262	0.347734	0.928117	NO	-0.0688115	0.116809	0.0113704	0.0811013	-0.151935	-0.148433	-0.215439	0.115213	0.160379	0.196538	-0.100124	0.196305	-0.0150692
Ift172	ENSRNOG00000057813	116475	intraflagellar transport 172	0.259316	4.82872	1.66625	0.219404	0.896228	NO
Ift20	ENSRNOG00000008891	287541	intraflagellar transport 20	-0.0602836	6.29339	0.150404	0.700153	0.977551	NO	-0.13447	0.184083	0.0837662	0.00885715	-0.186585	-0.168488	-0.232834	0.176516	0.0726508	0.0192963	-0.179577	0.147236	-0.179669
Ift22	ENSRNOG00000031346	288585	intraflagellar transport 22	-0.0301749	3.95024	0.00957317	0.922533	0.997331	NO	-0.0860642	0.0740661	0.0553744	0.0169587	-0.0997972	-0.110559	-0.0970745	0.107713	0.160821	0.00356929	-0.0956041	0.035754	-0.160234
Ift25	ENSRNOG00000010241	685284	intraflagellar transport 25	0.313636	4.32341	1.61326	0.211185	0.893725	NO
Ift27	ENSRNOG00000006440	300062	intraflagellar transport 27	0.243113	3.85879	0.561288	0.458013	0.946797	NO	0.0111225	0.0339505	0.0971952	-0.0230267	-0.0179005	0.00291422	0.00788073	-0.0707726	-0.025369	-0.0489841	-0.0973051	-0.0304206	0.107499
Ift43	ENSRNOG00000010194	299209	intraflagellar transport 43	0.0672316	3.85831	0.0489076	0.826071	0.990358	NO	-0.171551	0.0979193	0.0582034	0.00157089	-0.0670112	-0.156475	-0.147852	0.170079	0.07541	-0.0146481	-0.19202	0.193887	-0.185699
Ift46	ENSRNOG00000013919	300675	intraflagellar transport 46	-0.0850656	5.22296	0.22771	0.646871	0.970537	NO	-0.0276225	0.150517	0.0414988	0.0210932	-0.126738	-0.127176	-0.223813	0.0553185	0.0555409	0.0755931	-0.0393398	0.148669	-0.161673
Ift52	ENSRNOG00000007692	362265	intraflagellar transport 52	-0.197341	5.02653	1.00753	0.321375	0.925393	NO	-0.0809133	0.112102	0.0836913	0.071633	-0.115326	-0.0886395	-0.135278	0.0152208	0.151748	0.0726018	-0.111713	0.0494016	-0.0301743
Ift56	ENSRNOG00000027617	500086	intraflagellar transport 56	-0.326	2.32124	0.209152	0.649844	0.970537	NO
Ift57	ENSRNOG00000001958	303968	intraflagellar transport 57	0.241034	6.04993	2.26862	0.139674	0.85556	NO	-0.162623	0.100025	0.308226	0.166912	-0.267773	-0.169175	-0.268295	0.142744	0.124607	0.0936507	-0.292637	0.207108	-0.144764
Ift70a1	ENSRNOG00000069321	100362431	intraflagellar transport 70A1	-0.216966	2.87847	0.169123	0.683031	0.976158	NO
Ift70a2	ENSRNOG00000052519	311123	intraflagellar transport 70A2	-0.692298	1.21949	0.228734	0.635001	0.968846	NO
Ift70b	ENSRNOG00000059460	499814	intraflagellar transport 70B	0.241304	3.85432	0.702516	0.438547	0.94181	NO
Ift74	ENSRNOG00000008075	313365	intraflagellar transport 74	-0.232397	6.33745	2.45392	0.124908	0.843553	NO	-0.135117	0.146338	0.0643734	0.166154	-0.293285	-0.122602	-0.255225	0.163034	0.118118	0.698244	0.231769	0.0490031	-0.310412
Ift80	ENSRNOG00000009808	295106	intraflagellar transport 80	-0.337717	3.4821	0.699612	0.407756	0.938402	NO	-0.0729545	0.0078221	0.115699	0.0412064	-0.0392517	-0.0345706	-0.279406	0.109168	-0.0706429	0.0670397	0.0582474	0.124103	-0.208763
Ift81	ENSRNOG00000001294	373066	intraflagellar transport 81	0.202511	4.92697	0.600243	0.442925	0.942219	NO	0.0505679	0.133513	0.00348604	-0.0569038	-0.191093	0.0169815	-0.179993	0.0832462	0.170831	-0.0964721	0.0114227	0.0458154	-0.212627
Ift88	ENSRNOG00000009278	305918	intraflagellar transport 88	0.178914	5.22431	0.885008	0.352336	0.930528	NO	-0.249802	0.249906	0.151318	0.160098	-0.403545	-0.188889	-0.395552	0.296384	0.233747	0.362755	-0.180854	0.256431	-0.395951
Iftap	ENSRNOG00000037567	295952	intraflagellar transport associated protein	0.192698	3.9494	0.329825	0.568896	0.965996	NO
Igbp1	ENSRNOG00000026267	58845	immunoglobulin binding protein 1	-0.0466513	5.26852	0.0496347	0.824805	0.989504	NO	0.107322	0.00703472	-0.0357612	0.0114398	-0.119403	0.132217	-0.117404	0.0344328	-0.0626479	0.0695644	0.0249662	0.0327611	-0.0584736
Igbp1b	ENSRNOG00000062370	502919	immunoglobulin (CD79A) binding protein 1b	0.377568	1.93266	0.245836	0.622667	0.968846	NO	-0.0486643	0.0248591	-0.00942702	-0.0325393	-0.0451441	-0.0587359	-0.0525108	0.0243556	0.00822948	0.0261421	-0.07535	0.0249973	-0.07535
Igdcc3	ENSRNOG00000030800	315759	immunoglobulin superfamily, DCC subclass, member 3	0.00462183	4.04364	0.000221352	0.988202	0.998118	NO	0.622754	-0.0627872	-0.191758	-0.157138	-0.245264	0.647282	-0.254872	-0.0835299	-0.110658	-0.236743	0.0407856	-0.0828954	-0.122132
Igdcc4	ENSRNOG00000033496	363081	immunoglobulin superfamily, DCC subclass, member 4	0.185608	6.28086	2.0612	0.158667	0.866196	NO	0.56224	0.0882464	-0.137147	-0.164107	-0.26794	0.0266418	-0.264996	0.0342548	-0.0153059	-0.229107	-0.185143	0.173476	-0.225432
Igf1	ENSRNOG00000004517	24482	insulin-like growth factor 1	0.094669	4.27986	0.0839696	0.773447	0.986436	NO	-0.142953	0.250334	-0.136265	-0.14728	-0.141243	-0.12714	0.457194	-0.0344304	-0.135685	-0.136119	-0.135642	2.40514	-0.0900022
Igf1r	ENSRNOG00000014187	25718	insulin-like growth factor 1 receptor	0.0323184	4.84048	0.0198	0.888785	0.996966	NO	0.135699	-0.0131818	-0.0860218	-0.122792	-0.157194	-0.0163832	-0.161604	0.279758	-0.267733	-0.0120892	0.00326046	0.0765248	1.56473
Igf2	ENSRNOG00000020369	24483	insulin-like growth factor 2	-0.490498	5.7635	1.70932	0.198348	0.88742	NO	-0.0163351	-0.0163907	-0.0173435	-0.0192837	-0.0181712	-0.0192837	-0.0160391	-0.0133297	-0.0192837	-0.0192837	0.00694481	-0.0192837	0.540453
Igf2bp2	ENSRNOG00000025946	303824	insulin-like growth factor 2 mRNA binding protein 2	0.633182	2.32129	1.00252	0.322566	0.926387	NO	0.0492668	0.0261729	-0.114423	0.249944	-0.046852	-0.0972737	-0.126075	-0.0675116	-0.0519061	0.231158	-0.072297	-0.114994	-0.0833369
Igf2r	ENSRNOG00000014997	25151	insulin-like growth factor 2 receptor	-0.28367	6.1448	3.23726	0.079334	0.812584	NO	-0.185477	0.112087	0.11282	0.097562	-0.203153	-0.0356562	-0.29569	0.174744	0.22655	0.235325	-0.11595	0.0974462	-0.190231
Igfbp2	ENSRNOG00000016957	25662	insulin-like growth factor binding protein 2	-1.11212	4.00272	6.40182	0.0153306	0.646454	DOWN	0.113612	-0.0471128	0.0748633	-0.0643001	-0.0606581	-0.0567237	-0.0603802	0.010425	-0.0648629	-0.089787	-0.0373143	-0.061204	0.0229481
Igfbp3	ENSRNOG00000061910	24484	insulin-like growth factor binding protein 3	0.290907	2.98974	0.302219	0.585473	0.968193	NO	-0.10289	0.0142071	-0.0899143	-0.0277178	-0.0995787	-0.0804188	-0.0857603	0.276468	-0.0286295	0.231429	-0.0549725	0.305875	-0.147553
Igfbp4	ENSRNOG00000010635	360622	insulin-like growth factor binding protein 4	0.986322	1.17315	0.536667	0.467979	0.947532	NO	-0.0930476	0.413805	-0.117036	-0.122435	-0.0763648	-0.072737	-0.0507602	-0.119878	-0.110892	-0.105197	-0.0787011	-0.05873	-0.108889
Igfbp5	ENSRNOG00000017206	25285	insulin-like growth factor binding protein 5	0.465294	6.29687	6.56069	0.0141956	0.642145	UP	0.350212	0.0483615	-0.11073	-0.0951848	-0.153221	-0.172422	-0.161132	0.0786504	0.309758	-0.198823	-0.220447	-0.112722	0.0559459
Igfbp6	ENSRNOG00000010977	25641	insulin-like growth factor binding protein 6	1.33755	2.16223	3.61713	0.0642197	0.78297	NO	-0.0593345	0.0384885	0.171648	-0.0854077	-0.0411769	-0.0617813	-0.0470929	-0.0160453	0.0751952	-0.088488	-0.084933	1.08308	-0.0833679
Igfbp7	ENSRNOG00000002050	289560	insulin-like growth factor binding protein 7	0.133548	6.87218	1.02956	0.316205	0.924451	NO	0.460302	0.0245869	0.176149	-0.201019	-0.210603	-0.179251	-0.203991	-0.0883657	0.00136146	-0.0985444	0.483584	-0.278297	4.48764
Igfbpl1	ENSRNOG00000011320	366366	insulin-like growth factor binding protein-like 1	1.40868	2.37981	4.05635	0.0505896	0.771922	NO	-0.163301	0.0553133	1.02309	-0.0423241	-0.161654	-0.159439	-0.152965	-0.18762	-0.171902	-0.130636	-0.172578	-0.163597	-0.192152
Igflr1	ENSRNOG00000020957	499126	IGF-like family receptor 1	-1.20409	3.24646	3.86295	0.0561526	0.780474	NO	-0.0384946	-0.00810683	-0.00984204	0.022246	-0.0554806	-0.0315747	-0.0556673	0.00207399	-0.0145413	-0.0108947	-0.0621842	-0.0345668	-0.0621842
Igfn1	ENSRNOG00000026087	304823	immunoglobulin-like and fibronectin type III domain containing 1	-1.02566	1.82376	1.20448	0.278823	0.910871	NO	0.0221719	-0.0238276	-0.029588	-0.022093	-0.035418	-0.0270922	-0.0321682	-0.023491	-0.0259148	-0.035418	-0.035418	-0.035418	-0.035418
Ighmbp2	ENSRNOG00000013456	29532	immunoglobulin mu DNA binding protein 2	-0.127234	4.90029	0.412323	0.524362	0.95948	NO	-0.0800376	0.0593199	0.08495	0.0282638	-0.106323	-0.0425035	-0.132461	0.0825519	0.122154	0.0285724	0.00385552	0.078125	-0.173006
Iglon5	ENSRNOG00000017918	308557	IgLON family member 5	2.85492	1.23855	4.24945	0.0456333	0.769595	UP	-0.177044	0.194316	0.118022	0.0441732	-0.223172	-0.045188	-0.177763	0.111791	0.136137	0.0107232	-0.2175	0.182041	-0.22735
Igsf1	ENSRNOG00000007600	302822	immunoglobulin superfamily, member 1	0.489659	6.60551	12.1978	0.00115965	0.444096	UP	1.22044	-0.15355	-0.208712	-0.199979	-0.171341	-0.0600786	-0.156658	-0.225309	-0.101899	-0.082003	-0.162226	-0.197304	0.0495691
Igsf10	ENSRNOG00000013917	310448	immunoglobulin superfamily, member 10	0.0361977	1.68998	0.00221996	0.962649	0.998089	NO	-0.0612555	0.0867643	-0.043356	0.00347894	-0.104402	0.139621	0.027715	-0.0328015	0.0507218	0.0319048	-0.115511	-0.0616994	-0.115511
Igsf11	ENSRNOG00000001525	303926	immunoglobulin superfamily, member 11	0.254855	6.28053	3.19113	0.0814251	0.815374	NO	1.17308	-0.161184	-0.543818	0.137225	0.169247	-0.653779	-0.767404	-0.154097	-0.220225	-0.313197	0.266944	1.78539	-0.751482
Igsf21	ENSRNOG00000049959	298591	immunoglobin superfamily, member 21	-0.317988	6.04424	4.40746	0.0419723	0.769595	DOWN	-0.138899	-0.0521251	-0.122091	-0.180999	-0.245742	0.235008	-0.244524	0.662925	0.0165592	-0.168551	-0.143311	-0.246274	-0.192427
Igsf3	ENSRNOG00000023851	295325	immunoglobulin superfamily, member 3	0.379675	4.56844	2.4822	0.122816	0.843028	NO	-0.211782	0.31898	0.0414574	0.171005	-0.133658	-0.195861	-0.196839	-0.0571436	-0.0397564	-0.0954634	0.0489278	-0.0629513	-0.110839
Igsf8	ENSRNOG00000007604	304979	immunoglobulin superfamily, member 8	0.0614334	6.33916	0.197558	0.659034	0.971443	NO	-0.262404	0.129932	0.196012	-0.0573539	0.0813424	-0.0854585	-0.206847	-0.0158508	0.177696	0.00377559	-0.109506	0.0410262	-0.263643
Igsf9	ENSRNOG00000008054	304982	immunoglobulin superfamily, member 9	2.01784	1.67452	4.0204	0.0515761	0.773105	NO	-0.079751	0.0695583	0.163014	-0.0339094	-0.0808433	-0.0423709	-0.0809369	-0.0632622	0.214107	-0.0714353	-0.0842025	-0.0842025	-0.0278662
Igsf9b	ENSRNOG00000009253	315510	immunoglobulin superfamily, member 9B	-0.290651	1.82355	0.0991251	0.754477	0.983949	NO	-0.221398	0.158459	-0.0846628	0.0304406	-0.226593	-0.0340039	-0.230609	0.29542	0.448648	0.014549	0.291052	-0.140511	-0.231934
Igtp	ENSRNOG00000027008	303163	interferon gamma induced GTPase	-0.662026	2.41724	1.06036	0.309161	0.924451	NO	0.198714	-0.0669305	-0.0941455	-0.0847977	-0.118876	0.0633908	0.572918	-0.0576655	-0.103153	-0.0822471	-0.0771867	-0.134051	0.599444
Ik	ENSRNOG00000017251	291659	IK cytokine	0.0639292	7.55925	0.46233	0.500353	0.95287	NO
Ikbip	ENSRNOG00000008247	314730	IKBKB interacting protein	0.366975	4.69886	2.15689	0.149552	0.861502	NO	0.197116	0.0371078	-0.0087808	-0.0610077	-0.119114	0.026745	0.10693	-0.0714578	0.00255772	-0.0822893	-0.0783018	-0.00835157	0.061485
Ikbkb	ENSRNOG00000019073	84351	inhibitor of nuclear factor kappa B kinase subunit beta	-0.280905	4.10426	0.873115	0.355558	0.931285	NO	-0.094017	0.0418475	-0.00860519	0.117044	-0.170496	-0.0512335	0.00659088	0.139441	0.026915	0.11936	-0.0240974	-0.082298	0.0762241
Ikbke	ENSRNOG00000025100	363984	inhibitor of nuclear factor kappa B kinase subunit epsilon	0.623498	2.18478	0.819156	0.370708	0.933588	NO	0.161439	0.00733967	-0.107351	-0.0972566	-0.102336	0.019967	-0.0839861	0.0790966	0.00862293	-0.0917377	0.0179016	0.123711	-0.056962
Ikbkg	ENSRNOG00000060936	309295	inhibitor of nuclear factor kappa B kinase regulatory subunit gamma	0.0455482	1.59354	0.00232981	0.961737	0.998089	NO	-0.0243766	0.00581339	-0.00774239	0.0106125	-0.0409037	-0.0360608	-0.0478817	0.0192691	0.00657822	-0.049286	-0.0209338	-0.00874248	-0.0969277
Ikzf1	ENSRNOG00000004444	305501	IKAROS family zinc finger 1	-0.44554	1.95827	0.414614	0.535019	0.962566	NO	-0.160011	-0.159122	-0.164967	-0.162649	-0.181374	-0.151338	2.78222	-0.166554	-0.175796	-0.161005	-0.182586	-0.182586	-0.150776
Ikzf2	ENSRNOG00000027430	301476	IKAROS family zinc finger 2	0.615829	2.38986	0.932661	0.339827	0.927646	NO	0.0015488	-0.147655	-0.16674	-0.226918	0.383909	0.511581	-0.158314	-0.139257	-0.0628769	0.11259	0.528898	-0.126781	-0.272489
Ikzf4	ENSRNOG00000005535	100361923	IKAROS family zinc finger 4	0.0155083	7.89401	0.0264623	0.871574	0.996966	NO	-0.10013	0.108234	0.053521	0.0601462	-0.152895	-0.0503568	-0.153994	0.0900199	0.120369	0.0999309	-0.160575	0.133975	-0.114867
Ikzf5	ENSRNOG00000025651	309031	IKAROS family zinc finger 5	-0.322022	3.8033	0.979626	0.328089	0.9271	NO	-0.0388289	0.0360196	0.0224051	0.0519183	-0.0789315	-0.0116401	-0.110166	0.0529918	0.037309	0.019985	0.131676	0.0520814	-0.0621947
Il10ra	ENSRNOG00000016308	117539	interleukin 10 receptor subunit alpha	-0.365085	2.89226	0.654944	0.423016	0.939089	NO	-0.0971717	-0.0704828	-0.0861701	0.0139159	-0.102075	-0.0926273	1.02944	-0.0503125	-0.0920643	-0.0939137	-0.103073	-0.103073	-0.0587477
Il11ra1	ENSRNOG00000015068	245983	interleukin 11 receptor subunit alpha 1	-0.12427	4.13494	0.155294	0.695566	0.976931	NO	0.422162	-0.0236283	-0.118525	-0.110965	0.0140272	-0.0131453	-0.0739436	-0.12403	-0.0869684	-0.107401	0.00500853	-0.124819	0.199723
Il13ra1-ps1	ENSRNOG00000001713	100360218	interleukin 13 receptor subunit alpha 1, pseudogene 1	0.864853	3.08633	3.06019	0.0877051	0.82125	NO
Il15	ENSRNOG00000003439	25670	interleukin 15	-1.20524	2.02163	2.14266	0.150868	0.861502	NO	0.0535099	-0.0446419	-0.0619006	-0.0274129	-0.0619006	0.124164	-0.0130248	-0.0453488	-0.0340158	-0.0271971	-0.00922054	-0.0619006	-0.00568891
Il16	ENSRNOG00000011680	116996	interleukin 16	-0.4434	2.49915	0.655726	0.422741	0.939089	NO	-0.162299	-0.0648621	0.256883	0.0964621	-0.167988	-0.155853	0.12508	0.168838	-0.0820395	0.637295	-0.159182	-0.168544	-0.157366
Il17b	ENSRNOG00000019695	116472	interleukin 17B	-0.686408	1.2594	0.280925	0.59895	0.968846	NO	-0.0357994	-0.0214138	-0.014486	-0.0217097	-0.0216398	-0.0389328	-0.0352061	-0.000167923	-0.0226914	-0.0237461	-0.0154226	-0.013263	-0.0417098
Il17ra	ENSRNOG00000011153	312679	interleukin 17 receptor A	-0.264196	4.43961	0.897442	0.349011	0.928633	NO	-0.1054	-0.118585	-0.0888704	-0.0780546	-0.147935	-0.113792	1.36087	0.0796781	-0.139076	-0.072108	0.0180453	-0.136614	-0.127807
Il17rc	ENSRNOG00000027376	297520	interleukin 17 receptor C	-1.4834	1.45475	1.65604	0.205348	0.89296	NO	0.0983082	-0.0312944	-0.055449	-0.0506161	-0.054591	-0.0473819	-0.0612941	-0.0103901	-0.0152591	0.00252498	-0.0349556	-0.0042896	0.275956
Il18	ENSRNOG00000009848	29197	interleukin 18	1.50783	2.85848	9.77758	0.00324177	0.521269	UP	-0.120982	-0.0622956	-0.128037	-0.0998841	-0.0226532	-0.127871	1.4807	-0.111204	-0.104183	-0.10953	-0.122343	-0.028986	-0.107015
Il18bp	ENSRNOG00000020150	84388	interleukin 18 binding protein	-0.180043	2.8641	0.144822	0.705496	0.978743	NO	-0.036492	0.0448919	0.00414511	0.00363511	-0.0903608	-0.0669434	-0.0704806	0.0553582	0.0799155	-0.0407931	-0.106071	0.139688	0.16896
Il1a	ENSRNOG00000004575	24493	interleukin 1 alpha	1.19977	1.28027	1.06337	0.308483	0.924431	NO	-0.0423789	-0.0437903	-0.0444015	-0.0435552	-0.0482932	-0.034399	0.303137	-0.0437233	-0.0292623	-0.0482932	-0.0219888	-0.0313299	-0.0482932
Il1r1	ENSRNOG00000014504	25663	interleukin 1 receptor type 1	0.269213	1.52586	0.0691954	0.793828	0.98749	NO	-0.111024	-0.0780455	-0.0903044	-0.109431	-0.107262	-0.100015	-0.110725	0.454388	0.0655917	-0.0959073	-0.114	-0.0853488	1.12906
Il1rap	ENSRNOG00000001928	25466	interleukin 1 receptor accessory protein	0.218042	3.31146	0.262686	0.611028	0.968846	NO	-0.237284	-0.171897	-0.225011	-0.0156055	0.582035	0.227459	-0.317187	-0.0892619	-0.186243	0.18048	0.367434	0.926539	-0.284101
Il1rapl1	ENSRNOG00000029663	317553	interleukin 1 receptor accessory protein-like 1	0.250005	5.58703	2.09382	0.155489	0.865163	NO	-1.45872	0.337962	0.464043	0.659228	-0.156234	0.844313	-1.53009	0.258043	0.570227	0.705062	-0.127255	0.703413	-1.42094
Il1rapl2	ENSRNOG00000062221	300913	interleukin 1 receptor accessory protein-like 2	-0.312163	3.36541	0.726468	0.398975	0.936419	NO	-0.432917	0.328394	0.105988	-0.337664	-0.456849	-0.420435	-0.448303	1.04552	-0.150741	-0.376571	-0.442596	-0.385912	-0.479221
Il1rl1	ENSRNOG00000014835	25556	interleukin 1 receptor-like 1	0.447622	1.89185	0.247945	0.621183	0.968846	NO	-0.0702689	-0.0643278	-0.0665046	-0.0685846	-0.0748733	-0.054217	0.820859	-0.0606305	-0.0793501	-0.0552587	-0.0793501	-0.064351	-0.0793501
Il22ra2	ENSRNOG00000012259	444986	interleukin 22 receptor subunit alpha 2	-1.48063	1.35971	1.37906	0.247028	0.901848	NO	-0.0970739	0.156545	-0.0478689	-0.0170654	-0.0963172	-0.0957671	-0.0887491	0.0485665	0.0326041	0.0388883	-0.0985598	-0.0466311	-0.0421433
Il23a	ENSRNOG00000003254	155140	interleukin 23 subunit alpha	-0.37096	1.7055	0.13847	0.711721	0.980155	NO	-0.0278314	-0.0108337	-0.0144444	-0.0138904	-0.0399922	-0.0427913	-0.032557	-0.00502434	-0.0360565	-0.0455694	-0.0455694	-0.0455694	-0.0455694
Il2rg	ENSRNOG00000003954	140924	interleukin 2 receptor subunit gamma	0.789277	1.34044	0.5064	0.480726	0.949915	NO	-0.0371693	-0.030407	-0.0371693	-0.00718272	-0.0360548	-0.0371693	-0.0274182	-0.0359764	-0.0371693	0.86061	-0.0371693	-0.0371693	0.0749779
Il33	ENSRNOG00000016456	361749	interleukin 33	0.224838	5.24143	1.54846	0.22042	0.896228	NO	0.386587	-0.119313	-0.151486	-0.153957	-0.126157	0.420308	0.460995	-0.139188	-0.16407	-0.128437	-0.0407524	-0.0887929	-0.126022
Il34	ENSRNOG00000017602	498951	interleukin 34	-0.0660018	5.60124	0.092442	0.762631	0.984546	NO	-0.153654	0.0975718	0.00310093	0.0160152	-0.196341	-0.18812	-0.190073	0.319153	0.098368	-0.00494022	-0.211137	0.408834	0.57072
Il3ra	ENSRNOG00000001325	246144	interleukin 3 receptor subunit alpha	0.321146	3.37029	0.838501	0.370311	0.933588	NO	-0.0457104	0.07665	-0.0624982	-0.0461975	-0.0285383	-0.0451158	-0.0654737	0.0242229	0.107587	-0.0476553	-0.0718079	0.0331788	0.114636
Il4i1	ENSRNOG00000020148	100360621	interleukin 4 induced 1	-1.00184	1.30192	0.75293	0.390594	0.935653	NO	-0.0357444	-0.0174426	-0.0309228	-0.0203708	-0.0297814	-0.0331463	-0.00944085	0.0018665	-0.0101797	-0.0207404	0.0138599	-0.0386987	-0.0386987
Il4r	ENSRNOG00000015441	25084	interleukin 4 receptor	1.15534	2.5693	3.7425	0.0599561	0.780474	NO	-0.0384856	0.0671065	-0.0725104	-0.0698554	-0.0960611	-0.0623242	0.168162	0.0496482	0.194192	-0.100808	-0.0963673	-0.0581378	0.353902
Il6r	ENSRNOG00000020811	24499	interleukin 6 receptor	-0.218179	3.93442	0.52358	0.473421	0.949176	NO	-0.208087	-0.194532	-0.255541	-0.131865	-0.275996	-0.263889	1.59732	0.462231	0.0776053	0.391572	-0.237007	-0.0557138	-0.128919
Il6st	ENSRNOG00000013963	25205	interleukin 6 cytokine family signal transducer	0.00581241	6.7865	0.00156791	0.968606	0.998089	NO	-0.0683537	0.0117234	0.0348584	-0.0107315	-0.0769617	0.00365723	0.416663	-0.066985	-0.0254972	-0.0187455	0.05033	0.0664498	-0.0801537
Il7r	ENSRNOG00000065741	294797	interleukin 7 receptor	-1.40553	1.77994	2.76821	0.103769	0.826399	NO	-0.0504799	-0.0459129	-0.0588142	-0.0548648	-0.061882	-0.0603264	0.544219	-0.0559817	-0.0652348	-0.0652348	-0.0652348	-0.0652348	-0.0652348
Ildr2	ENSRNOG00000025151	685277	immunoglobulin-like domain containing receptor 2	-0.371364	5.96459	3.33868	0.074944	0.802105	NO	0.00371188	0.0492263	0.581642	-0.15173	-0.517556	-0.178922	-0.514401	0.519294	0.471431	-0.503916	-0.502055	-0.192477	-0.308958
Ilf2	ENSRNOG00000014154	310612	interleukin enhancer binding factor 2	-0.0100405	6.93274	0.00852998	0.926863	0.997331	NO	-0.251167	0.223591	0.131826	0.0452784	-0.164187	-0.179254	-0.27098	0.14095	0.181014	0.110007	-0.280188	0.351351	-0.344662
Ilf3	ENSRNOG00000022741	84472	interleukin enhancer binding factor 3	-0.000745833	5.91235	2.21554e-05	0.996267	0.99891	NO	-0.123531	0.126082	0.124624	0.139129	-0.249416	-0.000776486	-0.276992	0.109041	0.120884	0.240397	-0.0390751	0.0901133	-0.247353
Ilk	ENSRNOG00000018993	170922	integrin-linked kinase	-0.00759968	5.55846	0.00208263	0.963822	0.998089	NO	-0.00590099	-0.012676	0.0189124	-0.0530175	0.0871755	-0.108787	-0.0622344	0.0165704	-0.0734608	0.00262225	0.294373	-0.0460279	0.192773
Ilkap	ENSRNOG00000020115	64538	ILK associated serine/threonine phosphatase	0.0291294	5.1783	0.0200885	0.887983	0.996966	NO	-0.127504	0.159251	0.0522753	0.0582887	-0.210315	-0.0892433	-0.13918	0.114092	0.149423	0.158041	0.0299837	0.152856	-0.190885
Ilrun	ENSRNOG00000038883	294154	inflammation and lipid regulator with UBA-like and NBR1-like domains	0.0191754	7.24062	0.027459	0.869201	0.996966	NO
Ilvbl	ENSRNOG00000028512	362843	ilvB acetolactate synthase like	-0.269064	4.47156	1.01012	0.320761	0.924843	NO	0.113959	0.0225529	0.0508977	-0.0836144	-0.0131484	-0.0287215	-0.0804664	-0.0372698	0.00918588	-0.115042	0.179068	0.0478748	-0.079337
Immp1l	ENSRNOG00000004829	691145	inner mitochondrial membrane peptidase subunit 1	-0.261104	5.32715	1.96822	0.168155	0.86921	NO	-0.0322017	0.0384818	0.0616076	0.0973081	-0.0807818	-0.0389102	-0.167035	0.0295926	-0.0323634	0.0946443	0.0840553	0.0970138	-0.198103
Immp2l	ENSRNOG00000067070	100359529	inner mitochondrial membrane peptidase subunit 2	0.709302	2.03383	0.931243	0.34019	0.927646	NO
Immt	ENSRNOG00000009097	312444	inner membrane mitochondrial protein	-0.0573929	7.15751	0.224271	0.638313	0.969107	NO	-0.0936428	0.155479	0.0210798	-0.0027071	-0.100982	-0.16818	-0.217526	0.116319	0.155442	-0.042678	-0.0403764	0.114727	-0.147195
Imp3	ENSRNOG00000017460	315697	IMP U3 small nucleolar ribonucleoprotein 3	0.018591	6.11233	0.0175768	0.895175	0.996966	NO	-0.11962	0.0904739	0.0433094	0.00399681	0.0406851	-0.126633	-0.0760973	-0.0021517	-0.0114323	0.0133005	-0.00134909	-0.0648782	-0.0121612
Imp4	ENSRNOG00000013285	316317	IMP U3 small nucleolar ribonucleoprotein 4	-0.00609528	5.19146	0.00105311	0.984889	0.998118	NO	-0.0515077	0.0144581	0.0277122	-0.0310708	0.0580234	-0.0395566	-0.042535	-0.00695227	0.0664405	0.0166015	-0.0253917	0.00226797	-0.0910453
Impa1	ENSRNOG00000010482	83523	inositol monophosphatase 1	0.149581	4.9303	0.407973	0.526548	0.961133	NO	-0.0730658	0.122763	0.0108311	-0.0253371	-0.110488	0.00103987	-0.107732	0.0787604	0.0249401	0.0291851	-0.109689	0.0589747	-0.237508
Impa2	ENSRNOG00000018516	282636	inositol monophosphatase 2	0.562098	2.52565	0.944947	0.336701	0.927646	NO	-0.0749442	0.12633	0.00244476	-0.0377923	-0.131164	-0.0967646	-0.0416143	0.121798	0.00263103	-0.0728867	-0.128026	-0.0840705	0.0802863
Impact	ENSRNOG00000045844	497198	impact RWD domain protein	0.0703709	8.9916	0.504083	0.481725	0.949915	NO	-0.35748	0.302967	0.169485	0.130922	-0.23831	-0.350999	-0.355154	0.225054	0.241027	0.130313	-0.296142	0.204121	-0.280268
Impdh1	ENSRNOG00000020032	362329	inosine monophosphate dehydrogenase 1	0.0338336	4.38279	0.0183115	0.89302	0.996966	NO	-0.172116	0.179109	0.0740845	0.0395728	-0.173785	-0.132813	-0.14127	0.127971	0.0972115	-0.0402	-0.100092	0.124152	0.0382595
Impdh2	ENSRNOG00000031965	301005	inosine monophosphate dehydrogenase 2	0.174311	4.99905	0.66367	0.419968	0.939089	NO	-0.0241095	0.0405263	0.0279879	-0.0331962	-0.00169448	-0.0328159	-0.0590917	0.00655039	0.0472423	-0.0171935	-0.0455414	0.00636465	0.170919
Ina	ENSRNOG00000020248	24503	internexin neuronal intermediate filament protein, alpha	-0.113937	8.33698	1.59063	0.214356	0.893725	NO	-0.476835	0.441068	0.187885	0.0860813	-0.380603	-0.236137	-0.306729	0.246501	0.239052	0.365688	-0.462383	0.354881	-0.456989
Inava	ENSRNOG00000025948	289399	innate immunity activator	-1.44589	1.64201	2.33545	0.134127	0.852618	NO	-0.104321	-0.0903716	-0.0997788	-0.0998605	-0.101501	1.14827	-0.0974294	-0.0837482	-0.106884	-0.106884	1.29287	-0.0543362	-0.106884
Incenp	ENSRNOG00000032929	293733	inner centromere protein	-0.830893	3.57267	4.85824	0.0331777	0.749313	DOWN	-0.0618257	-0.00198911	-0.0126357	-0.0121724	-0.0811596	-0.0542001	-0.0271352	0.15595	-0.00299968	-0.0580068	-0.0287603	-0.0066734	-0.0171284
Inf2	ENSRNOG00000028650	362790	inverted formin 2	0.415568	7.04004	3.59647	0.0649538	0.783141	NO
Ing1	ENSRNOG00000014520	306626	inhibitor of growth family, member 1	0.0611064	5.96092	0.203334	0.672687	0.972919	NO	-0.0554899	0.0361397	-0.0133245	0.00272568	-0.0811518	-0.0668563	-0.0531475	0.141379	0.0214326	-0.0823411	-0.0747837	0.116959	0.0661687
Ing2	ENSRNOG00000013480	290744	inhibitor of growth family, member 2	-0.19473	5.95771	1.38161	0.246598	0.901848	NO	-0.135251	0.0390294	0.0208998	0.0330107	-0.162105	-0.14348	-0.065641	0.238542	0.200062	0.259591	-0.141297	0.184892	0.0754721
Ing3	ENSRNOG00000005496	312154	inhibitor of growth family, member 3	0.645985	4.50038	7.56361	0.00881795	0.63056	UP	-0.040855	0.133738	0.0415975	0.0385719	-0.14873	-0.0756503	-0.212576	0.0569266	0.177689	0.030636	-0.0874156	0.225481	-0.109445
Ing5	ENSRNOG00000018988	363292	inhibitor of growth family, member 5	-0.497885	3.00817	1.28884	0.262846	0.908832	NO	-0.161192	0.0671178	0.139482	0.0802671	-0.0846174	-0.127595	-0.147427	0.0895633	0.0545768	0.121436	-0.0460717	0.0491852	-0.0332479
Inha	ENSRNOG00000020097	24504	inhibin subunit alpha	0.0304126	3.76573	0.00739896	0.931871	0.998089	NO	-0.210863	0.236574	0.0354032	0.087286	-0.227401	-0.181622	-0.232947	0.169332	0.264933	0.154124	-0.222449	0.0836035	-0.250619
Inhba	ENSRNOG00000014320	29200	inhibin subunit beta A	0.646701	3.09418	2.10655	0.154268	0.864084	NO	-0.0499149	-0.00537777	-0.040544	0.267368	-0.1259	-0.00282404	-0.105247	0.0442941	-0.0207063	-0.0815685	-0.118132	0.068895	-0.023375
Inhbb	ENSRNOG00000060237	25196	inhibin subunit beta B	-0.20603	2.94443	0.20503	0.653075	0.970537	NO	0.0950325	-0.0626397	-0.0967882	-0.0872948	-0.09749	0.309146	-0.102072	0.0935865	-0.0497065	-0.0804829	-0.0621244	-0.0919258	-0.0539379
Inhca	ENSRNOG00000009434	315963	inhibitor of carbonic anhydrase	0.316354	1.9963	0.148543	0.701922	0.97797	NO
Inip	ENSRNOG00000069187	298032	INTS3 and NABP interacting protein	0.752802	4.01911	7.01424	0.0114231	0.635529	UP	-0.100404	0.0123724	0.0889886	0.0301942	-0.0846003	-0.0137945	0.0240125	0.0866992	-0.033799	-0.030395	0.0518901	-0.0291347	-0.214544
Inka1	ENSRNOG00000019363	316001	inka box actin regulator 1	-1.14235	1.41763	1.08846	0.302917	0.920202	NO	-0.0513391	-0.0287538	-0.0573268	-0.0543167	-0.0334496	-0.0334247	0.311144	-0.0498842	-0.044751	-0.060221	0.00333607	-0.060221	0.220791
Inka2	ENSRNOG00000015691	310764	inka box actin regulator 2	-0.250257	6.80248	2.78927	0.102506	0.825201	NO	-0.265485	-0.231744	-0.093469	0.150755	-0.231792	0.671956	-0.227142	0.529205	-0.191592	0.0517023	-0.228917	-0.137492	0.0125686
Ino80	ENSRNOG00000014483	296084	INO80 complex ATPase subunit	0.0903042	5.77958	0.21902	0.642263	0.969559	NO	-0.225492	0.173595	0.0704691	0.166914	-0.290158	-0.204859	-0.332358	0.300119	0.153909	0.18551	-0.0982533	0.140138	-0.356844
Ino80b	ENSRNOG00000008873	500225	INO80 complex subunit B	-0.316188	3.72413	1.09036	0.316653	0.924451	NO	-0.0100651	-0.000495413	0.00543915	-0.0403746	-0.0221985	-0.0419186	-0.0422508	-0.0102136	0.0008354	-0.0441752	-0.00301683	-0.041919	-0.0218484
Ino80c	ENSRNOG00000016532	291737	INO80 complex subunit C	0.618318	5.31407	10.4507	0.00242024	0.4948	UP	-0.0426907	0.0477576	-0.00345533	-0.0189218	0.0444738	-0.0569369	-0.0348113	-0.019617	0.0187327	-0.0579234	0.00973977	-0.0178664	0.0956771
Ino80d	ENSRNOG00000024272	316440	INO80 complex subunit D	-0.0316886	4.3229	0.0157161	0.92111	0.997331	NO	-0.0179324	0.0266668	0.00515662	0.069142	-0.116921	0.0212417	-0.179978	0.100433	0.036348	0.120811	-0.0038057	-0.0207695	-0.0481865
Ino80e	ENSRNOG00000019960	293494	INO80 complex subunit E	0.272307	5.35317	1.25145	0.269779	0.908832	NO	-0.0232242	0.0451018	0.0676681	0.0102093	-0.0610833	-0.0396867	-0.0062592	-0.000828147	0.0244402	-0.0978854	-0.00830823	0.0102703	0.148895
Inpp1	ENSRNOG00000012375	316376	inositol polyphosphate-1-phosphatase	-0.190234	4.51261	0.685754	0.422132	0.939089	NO	-0.00898078	0.141601	0.0279373	-0.052058	-0.18353	-0.0181139	-0.233928	0.14704	0.0909181	-0.0761302	-0.166763	-0.00231769	-0.146388
Inpp4a	ENSRNOG00000017660	80849	inositol polyphosphate-4-phosphatase type I A	-0.102292	7.14097	0.833466	0.366602	0.933588	NO	-0.151059	0.21107	0.108743	0.372514	-0.602607	-0.380268	-0.130812	0.331626	0.210958	0.609897	-0.244241	0.077911	-0.30443
Inpp4b	ENSRNOG00000018382	116699	inositol polyphosphate-4-phosphatase type II B	0.215278	4.53675	0.680808	0.414077	0.939089	NO	-0.477576	0.197007	0.775557	0.132239	-0.487683	-0.457624	-0.0536837	0.274036	0.322566	0.367615	-0.483687	-0.208535	0.0900327
Inpp5a	ENSRNOG00000017635	365382	inositol polyphosphate-5-phosphatase A	-0.405682	4.9496	3.30996	0.0761592	0.802105	NO	-0.0331693	0.0940827	-0.0508579	0.122405	-0.141696	-0.201799	-0.261441	0.176764	0.0729967	0.124414	-0.185268	0.0781903	-0.0254661
Inpp5b	ENSRNOG00000048506	362590	inositol polyphosphate-5-phosphatase B	0.117538	5.43056	0.382094	0.539899	0.962566	NO	0.000715546	0.129687	-0.0453297	0.0413266	-0.240351	-0.050482	-0.206231	0.20036	0.113792	-0.315024	-0.131402	0.222805	-0.232337
Inpp5d	ENSRNOG00000017020	54259	inositol polyphosphate-5-phosphatase D	-0.183336	3.9931	0.342558	0.56156	0.96523	NO	-0.206665	-0.212715	-0.202096	-0.209	-0.230047	-0.20322	3.3199	-0.118797	-0.222671	-0.213558	-0.217683	-0.218266	-0.0752341
Inpp5e	ENSRNOG00000019039	114089	inositol polyphosphate-5-phosphatase E	0.0535308	3.81722	0.0248358	0.875549	0.996966	NO	-0.0806583	0.138265	0.00438195	0.000374541	-0.0743918	-0.118482	-0.188134	0.0742438	0.0468743	0.081716	0.134445	0.0537151	-0.13483
Inpp5f	ENSRNOG00000020388	309008	inositol polyphosphate-5-phosphatase F	0.432519	6.29243	6.47974	0.0147623	0.646454	UP	-0.349421	0.100266	-0.0279842	0.179745	0.395283	-0.106185	-0.314461	-0.186563	-0.0285496	8.76277e-05	-0.360038	-0.123645	-0.164426
Inpp5j	ENSRNOG00000019361	171088	inositol polyphosphate-5-phosphatase J	-0.276058	4.78404	1.38397	0.246202	0.901848	NO	-0.17821	0.1464	-0.0394266	0.01687	-0.0348707	-0.0547831	-0.157357	0.0936428	-0.0768614	-0.0297909	-0.205785	0.555538	-0.102682
Inpp5k	ENSRNOG00000056954	287533	inositol polyphosphate-5-phosphatase K	-0.28578	4.89475	1.36879	0.248767	0.901848	NO	-0.115993	0.0395831	0.00497867	0.0486748	-0.0574557	-0.109296	-0.117007	0.160908	0.0108498	0.0454245	-0.0492689	-0.0471421	-0.129858
Inppl1	ENSRNOG00000019730	65038	inositol polyphosphate phosphatase-like 1	-0.469198	3.20598	1.40183	0.243228	0.901848	NO	0.0698576	-0.0435333	-0.0428707	-0.0435511	-0.0413998	-0.00307727	-0.0233508	-0.0408609	-0.0463927	-0.0559153	0.286302	-0.0559153	-0.0559153
Insc	ENSRNOG00000024712	293166	INSC, spindle orientation adaptor protein	0.108825	2.47302	0.0290502	0.8655	0.996708	NO	-0.159242	-0.146304	-0.177465	-0.170953	0.79992	-0.127796	-0.157473	-0.163688	-0.167243	-0.176433	0.0799966	-0.148661	-0.181805
Insig1	ENSRNOG00000006859	64194	insulin induced gene 1	-0.00217695	7.40434	0.000469098	0.982825	0.998118	NO	0.0828016	0.0484257	-0.168351	-0.198236	0.144594	-0.198451	-0.170528	0.110038	0.0919495	-0.224563	0.0562804	0.0767801	-0.0345133
Insig2	ENSRNOG00000002478	288985	insulin induced gene 2	-0.299569	2.95808	0.448729	0.50669	0.955971	NO	-0.1302	0.127027	0.0590205	0.125751	-0.180742	-0.0728369	-0.0222116	0.0472936	0.0399235	0.188824	-0.0979913	-0.0498316	-0.15806
Insl3	ENSRNOG00000068505	114215	insulin-like 3	-0.683967	1.49061	0.288809	0.593886	0.968846	NO	-0.0110595	-0.010096	-0.00912088	-0.00939792	-0.0110595	-0.0110595	-0.0110595	-0.00630026	-0.0110595	-0.0110595	-0.0110595	-0.0110595	0.0448682
Insm1	ENSRNOG00000068937	100912563	INSM transcriptional repressor 1	0.469511	2.56027	0.859727	0.368312	0.933588	NO
Insr	ENSRNOG00000029986	24954	insulin receptor	0.727983	2.29133	1.46451	0.233135	0.900773	NO	-0.048509	0.153811	0.062674	-0.00632424	-0.177874	-0.111944	-0.224054	0.121204	0.0309372	-0.0569295	-0.219926	0.296686	0.576847
Insrr	ENSRNOG00000057702	60663	insulin receptor-related receptor	1.10536	1.12822	0.567086	0.455716	0.945929	NO	-0.0233668	0.00603345	-0.0248419	-0.0215142	-0.0248419	-0.0248419	-0.0248419	-0.0236505	-0.0248419	-0.0248419	-0.0248419	-0.0248419	-0.0248419
Insyn1	ENSRNOG00000068374	501007	inhibitory synaptic factor 1	-0.366741	4.35094	2.03968	0.160806	0.866196	NO	-0.125716	0.143399	0.313721	-0.0386333	-0.284486	-0.0454041	-0.250783	0.14635	0.0198335	0.00853316	-0.281728	1.03642	-0.209483
Insyn2a	ENSRNOG00000033881	100233213	inhibitory synaptic factor 2A	-0.0637423	3.6938	0.0311649	0.860741	0.996205	NO	0.109061	0.1655	-0.118789	0.0543456	-0.116515	0.00888079	-0.327761	-0.0847577	0.250187	0.731399	0.0259081	-0.333371	0.0139964
Ints1	ENSRNOG00000047880	288514	integrator complex subunit 1	0.234586	5.65421	1.64532	0.206792	0.893313	NO
Ints10	ENSRNOG00000055331	290679	integrator complex subunit 10	0.303319	6.50632	4.34837	0.0433023	0.769595	UP	-0.367482	0.100925	0.132666	0.335935	-0.470342	-0.194097	-0.459434	0.595487	-0.0403198	0.26578	-0.10297	0.290965	-0.467133
Ints11	ENSRNOG00000019712	298688	integrator complex subunit 11	0.458079	4.4139	2.5812	0.115805	0.839989	NO	-0.00541947	0.0767477	0.0246009	-0.000689538	-0.132606	-0.0156517	-0.119254	0.0800251	0.0480112	0.0248308	-0.103078	0.182186	-0.151993
Ints12	ENSRNOG00000011844	295448	integrator complex subunit 12	-0.432128	3.00244	1.06379	0.309823	0.924451	NO	-0.015483	-0.00919031	0.0147969	-0.0202308	-0.0290713	-0.00904714	-0.0567305	-0.00111196	0.00217619	0.0119781	-0.0629913	0.0565297	-0.033038
Ints13	ENSRNOG00000001808	690728	integrator complex subunit 13	0.0244354	5.13957	0.0124225	0.911798	0.996966	NO	-0.0303734	-0.00386145	-0.0176309	0.0738777	-0.103415	-0.0136188	-0.140482	0.156656	-0.00817035	-0.0567578	0.00669397	0.111458	-0.0713721
Ints14	ENSRNOG00000012469	300782	integrator complex subunit 14	-0.427841	4.72691	3.58176	0.0654822	0.783421	NO	-0.0109348	0.0535632	0.0805079	0.0111937	-0.191274	0.179499	-0.115347	0.0253255	0.110442	0.13103	0.273016	-0.0346138	-0.171438
Ints15	ENSRNOG00000024567	683674	integrator complex subunit 15	-0.0774903	3.89631	0.0496847	0.824718	0.989504	NO
Ints2	ENSRNOG00000003576	360589	integrator complex subunit 2	0.275244	4.48638	1.41324	0.24135	0.901848	NO	-0.0995924	0.130409	0.0440733	0.138906	-0.262019	-0.127106	-0.224362	0.188968	0.0808604	0.178572	0.0542405	0.0939218	-0.332345
Ints3	ENSRNOG00000015153	361988	integrator complex subunit 3	-0.0937858	5.91825	0.397043	0.532112	0.962566	NO	-0.0381293	0.0942886	-0.0143381	0.0235078	-0.0496401	-0.148761	-0.241625	0.0887863	0.174276	0.110736	-0.0236292	-0.0618176	-0.106958
Ints4	ENSRNOG00000012552	308837	integrator complex subunit 4	0.297327	4.83645	1.7976	0.187374	0.875718	NO	0.211276	-0.0410842	0.00971332	0.0313159	-0.0635825	0.10691	-0.176748	-0.0524296	-0.000413024	-0.0557166	-0.0119858	-0.0373254	-0.142392
Ints5	ENSRNOG00000026005	309200	integrator complex subunit 5	-0.39907	4.42166	3.27454	0.110119	0.836331	NO	-0.0435983	0.0517801	0.0578717	-0.00739622	-0.0577973	-0.034173	-0.0873262	0.0415586	0.03025	-0.0239842	0.0245575	0.130484	-0.0341976
Ints6	ENSRNOG00000009873	361057	integrator complex subunit 6	0.0906502	5.86032	0.31493	0.577721	0.967082	NO	-0.075785	0.135529	0.0561453	0.184013	-0.324284	-0.124743	-0.331132	0.238225	0.0186283	0.149997	-0.00344259	0.142172	-0.304099
Ints6l	ENSRNOG00000046662	681665	integrator complex subunit 6 like	0.286631	5.20203	2.40835	0.128365	0.845756	NO	-0.124346	0.111923	0.120355	0.0958993	-0.11755	-0.0477299	-0.124906	-0.0079293	0.0749484	0.0742887	0.167749	0.00680465	-0.115186
Ints7	ENSRNOG00000004263	289382	integrator complex subunit 7	0.102412	4.86444	0.213192	0.646714	0.970537	NO	-0.118446	-0.00395096	0.0419836	0.109206	-0.0461861	-0.0282791	-0.111792	0.0983024	-0.0158329	0.0139667	0.0553407	0.0280566	-0.0814904
Ints8	ENSRNOG00000008124	297823	integrator complex subunit 8	-0.211622	4.40738	0.567682	0.455481	0.945929	NO	0.0215807	0.104917	-0.0616917	-0.0208027	-0.152898	0.0989195	-0.13938	0.0500711	0.0180485	0.0648902	0.489863	0.0558531	-0.148599
Ints9	ENSRNOG00000013459	290322	integrator complex subunit 9	0.752534	3.82082	4.78866	0.034393	0.749313	UP	-0.0291329	0.0708689	-0.0695591	0.141859	-0.138999	-0.0791233	-0.119984	0.0728385	-0.0342031	0.236604	0.346373	0.12924	-0.0689151
Intu	ENSRNOG00000010556	108348166	inturned planar cell polarity protein	-0.452716	2.85838	0.678529	0.414853	0.939089	NO	-0.119147	0.0967016	0.0732451	0.180804	-0.20653	-0.100471	-0.202458	0.11272	0.21039	0.139622	-0.171796	0.109842	-0.200453
Invs	ENSRNOG00000008632	313228	inversin	1.7344	2.33317	7.65864	0.00843571	0.63056	UP	-0.0492105	0.0663697	-0.0567712	0.00766777	-0.0931634	0.0973563	-0.0652086	0.0474255	-0.0116209	0.228293	0.200076	0.04216	-0.142561
Ip6k2	ENSRNOG00000020361	59268	inositol hexakisphosphate kinase 2	-0.0605155	5.71874	0.107267	0.744942	0.98352	NO	-0.204473	0.177241	0.0700754	0.155121	-0.174822	-0.019367	-0.445501	0.095274	0.345903	0.202341	-0.00931007	0.130411	-0.283337
Ipcef1	ENSRNOG00000018163	361474	interaction protein for cytohesin exchange factors 1	-0.0163615	3.61007	0.00214228	0.963308	0.998089	NO	-0.273488	-0.0931525	0.40501	-0.0635016	-0.270321	-0.275898	0.0266129	0.547328	-0.191449	-0.136799	-0.262369	0.771603	-0.174034
Ipmk	ENSRNOG00000000609	171458	inositol polyphosphate multikinase	-0.0930908	3.53562	0.0600016	0.807714	0.988658	NO	-0.142834	0.119935	0.0536953	-0.000143472	-0.15586	-0.125293	-0.185495	0.209326	0.10015	-0.0523612	-0.15689	0.195095	0.173222
Ipo11-ps1	ENSRNOG00000055661	314407	importin 11, pseudogene 1	0.097767	2.39946	0.0244618	0.876482	0.996966	NO
Ipo13	ENSRNOG00000019758	116458	importin 13	0.100012	5.66687	0.326731	0.570707	0.966555	NO	-0.106728	0.00278852	0.081007	0.00127771	0.0713468	-0.0238657	-0.131449	0.0199221	0.00834111	-0.0488343	-0.114964	0.0736208	-0.0660091
Ipo4	ENSRNOG00000019553	290228	importin 4	-0.00993323	5.20375	0.00272941	0.958588	0.998089	NO	-0.157879	0.144432	0.0333057	0.0335201	-0.183226	-0.12885	-0.206078	0.214488	0.184176	0.0163215	-0.15329	0.141921	-0.27425
Ipo5	ENSRNOG00000010989	306182	importin 5	0.256383	6.30435	3.10345	0.0855721	0.819924	NO	-0.0346294	0.0298017	0.0075987	0.00146678	-0.105824	-0.060236	-0.121217	0.156998	0.0531139	0.0473782	-0.00225413	0.136797	-0.157409
Ipo7	ENSRNOG00000010427	308939	importin 7	0.0871204	6.83649	0.432822	0.514279	0.956695	NO	-0.0909693	0.124231	0.0507423	0.0760431	-0.183641	-0.16175	-0.106383	0.121171	0.110514	0.0435455	0.0709169	0.108729	-0.287772
Ipo8	ENSRNOG00000056041	686774	importin 8	-0.363891	5.45251	3.80121	0.0580679	0.780474	NO
Ipo9	ENSRNOG00000007418	304817	importin 9	-0.0845028	5.9839	0.223946	0.638556	0.969107	NO	-0.158211	0.174946	0.0248383	0.0836418	-0.25826	0.0105109	-0.354529	0.194992	0.202232	0.214236	0.118995	0.0693328	-0.200776
Ipp	ENSRNOG00000016183	298439	intracisternal A particle-promoted polypeptide	0.0121628	5.78372	0.00635223	0.936862	0.998089	NO	-0.0591044	0.0821266	0.0212915	0.0796154	-0.179842	-0.0169068	0.0148363	0.0729927	-0.0144969	0.0589538	-0.0958429	0.0596643	-0.125893
Ippk	ENSRNOG00000015631	306808	inositol-pentakisphosphate 2-kinase	0.232312	4.63664	0.803994	0.37513	0.933588	NO	-0.133658	0.0687202	-0.0195312	0.126799	-0.0313873	-0.195474	-0.240569	0.139952	0.0208376	0.132022	0.0479182	0.042828	-0.241186
Iqca1	ENSRNOG00000019592	316616	IQ motif containing with AAA domain 1	0.350176	2.81577	0.374953	0.543693	0.962566	NO
Iqcb1	ENSRNOG00000038868	303915	IQ motif containing B1	-0.201395	5.17306	1.077	0.305443	0.922072	NO	-0.237293	0.305722	0.152071	0.185935	-0.384603	-0.175978	-0.447245	0.189115	0.323494	0.138144	0.0163432	0.244659	-0.507517
Iqcc	ENSRNOG00000048553	682431	IQ motif containing C	-0.927431	2.38598	0.532502	0.4697	0.948263	NO	-0.00698932	0.0100479	-0.00572652	-0.000478721	-0.00709172	-0.0175957	-0.0370233	0.0283875	-0.0387376	0.145363	-0.110748	-0.0217732	-0.0707259
Iqce	ENSRNOG00000001241	304318	IQ motif containing E	-0.207077	4.39217	0.451282	0.50549	0.955971	NO	-0.325985	0.249251	0.147968	0.230621	-0.396057	-0.201295	-0.428836	0.311811	0.426711	0.261454	-0.202363	0.120746	-0.528248
Iqcg	ENSRNOG00000026420	363796	IQ motif containing G	1.62474	1.19532	1.35474	0.251171	0.902786	NO	-0.184939	0.137011	-0.0197016	0.0281832	-0.0740321	-0.054634	-0.252775	0.151313	0.00243273	0.0748074	0.516016	-0.130939	-0.32585
Iqck	ENSRNOG00000036758	100909537	IQ motif containing K	0.031857	4.56773	0.0140142	0.906343	0.996966	NO	0.0628065	0.125212	-0.0268904	0.109312	-0.163903	-0.254441	-0.347497	0.112863	0.279177	0.389629	-0.349287	-0.150918	-0.300707
Iqcm	ENSRNOG00000046163	367515	IQ motif containing M	-0.280174	2.05759	0.104294	0.748375	0.983949	NO
Iqgap1	ENSRNOG00000012002	361598	IQ motif containing GTPase activating protein 1	0.669739	3.65811	3.34993	0.0744741	0.802105	NO	-0.163325	0.0203746	0.0109004	0.0179451	-0.174742	-0.115009	-0.278224	0.439395	-0.0744551	-0.0588158	-0.138887	0.0235209	0.233485
Iqgap2	ENSRNOG00000025406	100360623	IQ motif containing GTPase activating protein 2	0.133935	4.43809	0.28776	0.594555	0.968846	NO	-0.329424	-0.008554	0.190843	0.362079	-0.386223	-0.340292	-0.363251	0.48433	0.862103	0.130264	-0.394438	0.378906	-0.280906
Iqgap3	ENSRNOG00000027894	310621	IQ motif containing GTPase activating protein 3	-0.11162	2.0932	0.0215124	0.88411	0.996966	NO	-0.0527075	0.00506253	-0.0595494	0.199541	-0.0769863	-0.0519196	-0.0816541	-0.0122424	0.0329957	-0.0167242	-0.0881879	-0.0389708	-0.0881879
Iqsec1	ENSRNOG00000060350	686590	IQ motif and Sec7 domain ArfGEF 1	-0.0239409	7.32503	0.0564271	0.813416	0.988916	NO	-0.107209	0.330928	0.175465	0.226377	-0.522988	-0.584097	-0.555475	0.396791	0.292281	0.127628	-0.509211	0.358896	-0.520107
Iqsec2	ENSRNOG00000058975	685244	IQ motif and Sec7 domain ArfGEF 2	-0.598738	3.00776	1.98678	0.166208	0.86921	NO	-0.326279	0.134086	0.240582	0.280974	-0.567175	-0.284482	-0.305823	0.543266	0.339678	0.494615	-0.528999	0.15453	-0.495291
Iqsec3	ENSRNOG00000014083	404781	IQ motif and Sec7 domain ArfGEF 3	-0.251997	7.4087	4.90132	0.0324487	0.749313	DOWN	-0.396929	0.588228	-0.245547	-0.251872	-0.405763	-0.402021	-0.404052	0.661093	0.516264	-0.155681	-0.415412	-0.250072	-0.259906
Iqub	ENSRNOG00000021729	296936	IQ motif and ubiquitin domain containing	-0.139942	4.91922	0.399968	0.530612	0.962566	NO	-0.336559	0.195327	0.273154	0.469842	-0.422896	-0.390468	-0.449937	0.26967	0.294422	0.541771	-0.430883	-0.0634214	-0.387709
Irag1	ENSRNOG00000017767	308899	inositol 1,4,5-triphosphate receptor associated 1	0.859229	2.42714	2.62441	0.115926	0.839989	NO
Irag2	ENSRNOG00000029308	500361	inositol 1,4,5-triphosphate receptor associated 2	0.0455588	3.06251	0.0106994	0.918119	0.996966	NO
Irak1	ENSRNOG00000060869	363520	interleukin-1 receptor-associated kinase 1	0.357005	5.00141	3.04619	0.0884081	0.82125	NO	-0.0257629	0.0781292	0.0600603	0.0493221	-0.138225	-0.0830888	-0.121961	0.0777768	0.0173935	0.0544799	-0.105314	0.0514255	-0.0182084
Irak1bp1	ENSRNOG00000008984	300862	interleukin-1 receptor-associated kinase 1 binding protein 1	0.0587117	5.21678	0.10591	0.746502	0.98367	NO	-0.174704	0.141029	0.219201	0.143515	-0.240808	-0.157649	-0.233613	0.124304	0.209602	0.0353169	-0.290923	0.155043	-0.251619
Irak2	ENSRNOG00000021817	362418	interleukin-1 receptor-associated kinase 2	-0.81762	3.33047	4.69856	0.0360392	0.75307	DOWN	0.381941	-0.0304048	-0.0948454	-0.00170251	-0.23306	-0.0772321	0.102872	0.0513544	-0.00660459	-0.0776149	-0.169198	-0.0739423	-0.0569055
Irak3	ENSRNOG00000004226	314870	interleukin-1 receptor-associated kinase 3	-0.487702	1.43612	0.19212	0.663456	0.971948	NO	-0.0812318	0.0036915	-0.0705794	-0.0126738	0.09635	0.106712	-0.148003	0.0364433	-0.122066	0.0723464	-0.0828571	-0.0812205	-0.0473064
Irak4	ENSRNOG00000005965	300177	interleukin-1 receptor-associated kinase 4	0.124766	2.52646	0.0353219	0.851849	0.99363	NO	-0.0124309	-0.0122392	-0.0417342	-0.0282061	-0.0460639	0.0248758	0.182132	0.0204816	0.000958136	-0.01736	0.0968841	-0.11386	-0.0825557
Ireb2	ENSRNOG00000013271	64831	iron responsive element binding protein 2	0.132628	5.47495	0.52103	0.474494	0.949176	NO	-0.0592565	0.107349	0.00696965	0.100473	-0.252644	-0.0893983	-0.105575	0.155574	0.114887	0.191463	0.0421371	0.0670263	-0.0363425
Irf1	ENSRNOG00000008144	24508	interferon regulatory factor 1	0.373193	2.93877	0.569195	0.454885	0.945929	NO	-0.00168259	0.025806	0.00349212	-0.0439778	-0.11523	-0.0203965	0.0812153	0.0584024	0.148119	-0.0323834	-0.0760333	-0.082339	0.0924811
Irf2	ENSRNOG00000009824	290749	interferon regulatory factor 2	-0.302927	5.03184	2.01294	0.16351	0.868094	NO	0.18971	0.00758345	-0.0679198	-0.0153493	-0.236582	-0.0501878	0.37073	0.0371925	-0.00980763	0.102453	-0.240003	-0.0295116	-0.0853256
Irf2bp1	ENSRNOG00000014252	308404	interferon regulatory factor 2 binding protein 1	0.1642	4.83378	0.57137	0.45403	0.945929	NO	-0.0607794	0.106015	0.14791	-0.041944	-0.0730988	-0.0254795	-0.108285	-0.0300972	0.152923	-0.0316086	-0.0573674	0.063483	-0.032172
Irf2bp2	ENSRNOG00000070206	679357	interferon regulatory factor 2 binding protein 2	0.178461	5.76397	0.979336	0.32816	0.9271	NO	-0.0251307	0.0124149	-0.000384317	-0.0215782	-0.0136084	-0.0339888	-0.0319399	-0.0156842	-0.012892	0.00831417	-0.0411987	0.0742531	-0.0940471
Irf2bpl	ENSRNOG00000011026	314329	interferon regulatory factor 2 binding protein-like	0.236731	2.80264	0.199243	0.657678	0.970913	NO	-0.065854	0.0375733	0.0770742	0.00568117	-0.0990699	-0.0267789	-0.0539403	0.0647505	0.0758234	0.0448888	-0.0991813	0.0499273	0.0814424
Irf3	ENSRNOG00000043388	292892	interferon regulatory factor 3	0.0905968	5.68841	0.303554	0.584649	0.968193	NO	0.0424824	0.102959	-0.07721	-0.0485986	-0.160563	-0.0667109	0.0106502	0.115883	-0.0857474	-0.0546057	0.129296	0.271916	-0.0665355
Irf4	ENSRNOG00000061070	291100	interferon regulatory factor 4	-0.481389	1.6261	0.254905	0.616342	0.968846	NO	-0.00946997	0.000175717	0.00984443	0.0273005	-0.0903033	-0.0650905	-0.00430022	0.0298044	-0.0420599	-0.032544	-0.0661243	0.353784	-0.0925446
Irf5	ENSRNOG00000007437	296953	interferon regulatory factor 5	0.33655	2.82401	0.500732	0.483176	0.949915	NO	-0.10581	-0.0436734	-0.0852551	-0.0538286	-0.121639	-0.0977417	1.15604	-0.0242121	-0.0120536	-0.0768754	-0.105203	0.246697	-0.120879
Irf6	ENSRNOG00000005082	364081	interferon regulatory factor 6	-0.635972	2.65091	0.920845	0.342871	0.927646	NO	-0.0355708	0.0188629	-0.0400821	0.00560749	-0.0369945	-0.0459183	-0.0394118	-0.0375606	-0.0268919	-0.027947	-0.0459183	-0.0459183	-0.0459183
Irf7	ENSRNOG00000017414	293624	interferon regulatory factor 7	0.789499	2.28049	1.38665	0.245752	0.901848	NO	0.00609727	0.0143151	0.00706311	-0.010094	-0.0461388	-0.0311136	-0.0588355	0.00539768	0.0112588	-0.0373756	-0.00665752	-0.022519	0.594994
Irgc	ENSRNOG00000024257	308428	immunity related GTPase cinema	-0.145218	1.21683	0.0145938	0.904435	0.996966	NO	-0.0199363	-0.0151686	-0.020945	-0.0145682	-0.0206601	-0.0201141	-0.0163944	-0.00859132	-0.0133945	-0.0228859	-0.0228859	-0.0228859	-0.0228859
Irgm	ENSRNOG00000031138	303090	immunity-related GTPase M	0.213151	2.39852	0.119556	0.731282	0.982212	NO	0.126882	-0.0574725	-0.0665353	-0.0677942	-0.0655644	0.0721322	0.130134	-0.0643532	-0.0720904	-0.0615733	-0.0720904	-0.05042	0.378059
Irgq	ENSRNOG00000070901	292708	immunity-related GTPase Q	-0.206845	5.87079	0.931736	0.340064	0.927646	NO	-0.0606247	0.00652644	0.0158442	0.00869828	-0.0642757	-0.049243	-0.073378	0.0342489	0.0887107	0.0389444	-0.0535192	0.0298962	-0.0235941
Irs1	ENSRNOG00000014597	25467	insulin receptor substrate 1	0.121499	3.66135	0.107369	0.744824	0.9835	NO	0.0817948	0.178277	-0.0722981	-0.105221	-0.168243	0.0844617	-0.255372	-0.0333202	0.229522	-0.0575135	1.03137	0.870481	-0.187879
Irs2	ENSRNOG00000023509	29376	insulin receptor substrate 2	0.200011	5.09566	1.03792	0.314272	0.924451	NO	-0.226766	0.119522	-0.0257669	0.0869745	-0.175503	-0.0262469	-0.0725053	0.173036	0.0531438	0.247052	0.37062	0.120545	-0.148551
Isca1	ENSRNOG00000018343	290985	iron-sulfur cluster assembly 1	-0.0182585	7.51374	0.0325313	0.857754	0.994967	NO	-0.214527	0.172989	0.224827	-0.00668717	-0.22432	-0.213755	-0.122252	0.188794	0.126874	0.020826	-0.148923	0.14193	-0.0938936
Isca2	ENSRNOG00000012085	500694	iron-sulfur cluster assembly 2	0.313132	4.75608	2.02243	0.162544	0.868094	NO	-0.0821863	0.108503	0.0358545	-0.0251173	-0.0549661	-0.129433	-0.0581323	0.0565594	0.0678412	-0.0264134	-0.0843108	0.13167	-0.0396848
Iscu	ENSRNOG00000000701	288740	iron-sulfur cluster assembly enzyme	-0.0239527	6.57711	0.0307004	0.861772	0.996491	NO	-0.137383	0.0950056	0.125325	-0.11019	0.0542608	-0.153771	0.121309	-0.0275583	-0.0207779	-0.00528766	-0.25607	-0.0283288	0.115188
Isg20	ENSRNOG00000054561	293052	interferon stimulated exonuclease gene 20	0.294751	1.97505	0.114286	0.73704	0.982824	NO	-0.0419802	0.0118803	0.0671874	0.0197737	-0.0612084	-0.0796556	-0.0599951	0.0320603	-0.054004	0.0176854	-0.0727684	-0.0404958	-0.0427859
Isg20l2	ENSRNOG00000011402	361977	interferon stimulated exonuclease gene 20-like 2	0.467172	2.39304	0.464371	0.499414	0.95278	NO	-0.046654	0.0492769	0.032051	0.0258657	-0.0695188	-0.04197	-0.0613984	0.045789	0.0305279	0.0104152	-0.0162053	0.00687552	-0.105801
Isl1	ENSRNOG00000012556	64444	ISL LIM homeobox 1	0.0364671	2.36066	0.0026676	0.959059	0.998089	NO	-0.122798	0.343324	-0.122376	0.121849	-0.111267	-0.129044	-0.111711	-0.125031	-0.140942	0.36457	-0.117884	-0.122688	-0.140942
Islr	ENSRNOG00000048924	686539	immunoglobulin superfamily containing leucine-rich repeat	-0.766316	2.92529	1.94339	0.170801	0.870055	NO	-0.0198996	-0.0141134	-0.016019	-0.0165735	-0.0165619	-0.0198996	-0.0198996	-0.00560931	-0.0198996	-0.0198996	-0.0198996	-0.0198996	0.0360775
Islr2	ENSRNOG00000050714	100910729	immunoglobulin superfamily containing leucine-rich repeat 2	-0.613589	2.13932	0.637797	0.429105	0.939961	NO	-0.0809379	0.00454187	0.099335	-0.0346147	-0.0812476	-0.08296	-0.0847964	0.115007	0.00770062	-0.0418295	-0.0913322	-0.0371597	-0.0913322
Ism2	ENSRNOG00000050312	681936	isthmin 2	1.33568	1.45431	1.3406	0.253619	0.903849	NO	-0.0378825	-0.00360839	-0.0354715	-0.0276957	-0.038245	-0.0227015	-0.0393597	0.00120817	-0.0298528	0.0324783	-0.0393597	-0.0109196	0.128898
Isoc1	ENSRNOG00000019711	364879	isochorismatase domain containing 1	-0.106358	2.06985	0.0158202	0.900521	0.996966	NO	0	0	0	0	0	0	0	0	0	0	0	0	0
Isoc2b	ENSRNOG00000016829	361501	isochorismatase domain containing 2b	-0.351511	2.658	0.363401	0.549939	0.963892	NO	0.128613	0.0521174	0.0270564	0.0439843	-0.241345	0.0287774	0.0415619	0.0214834	-0.0801289	0.0428624	0.0159599	-0.128035	0.222716
Ist1	ENSRNOG00000015144	307833	IST1 factor associated with ESCRT-III	0.0804931	6.58244	0.411204	0.524923	0.959989	NO	-0.186227	0.185106	0.0510179	0.0718844	-0.19766	-0.0775517	-0.225254	0.149177	0.0744441	0.10207	0.0503705	0.151495	-0.344373
Isy1	ENSRNOG00000010021	362394	ISY1 splicing factor homolog	0.334014	3.99413	1.46455	0.239259	0.901848	NO	-0.053731	0.0655424	0.0064138	0.0411197	-0.124015	-0.029699	0.0158216	0.0607056	0.0661223	-0.0159552	-0.00635633	0.0862787	-0.117302
Isyna1	ENSRNOG00000019741	290651	inositol-3-phosphate synthase 1	-0.0196808	5.78516	0.0153558	0.901985	0.996966	NO	-0.246387	0.263612	-0.0857596	0.242033	-0.240532	-0.255924	-0.168867	0.103801	0.555976	0.400931	-0.287298	-0.194052	0.150175
Itch	ENSRNOG00000059043	311567	itchy E3 ubiquitin protein ligase	-0.160107	5.02761	0.52321	0.473577	0.949176	NO	-0.0432268	0.0469711	-0.0609051	-0.0236864	0.0279974	-0.0637182	-0.110335	0.0713647	0.00562427	-0.0119904	0.0536788	0.00368996	-0.22105
Itfg1	ENSRNOG00000015843	171083	integrin alpha FG-GAP repeat containing 1	-0.0336968	7.91245	0.0907664	0.764726	0.984792	NO	-0.180258	0.281771	0.173783	-0.0209896	-0.291917	0.0296047	-0.483078	0.130351	0.397632	0.13795	-0.078525	0.145027	-0.417931
Itfg2	ENSRNOG00000006264	362441	integrin alpha FG-GAP repeat containing 2	0.0348707	3.79534	0.0102824	0.919725	0.997224	NO	-0.082292	0.159531	0.107275	0.0950644	-0.142527	0.0212338	-0.221799	-0.0567076	0.0667925	0.140988	0.0500265	0.0474582	-0.230952
Itga1	ENSRNOG00000053550	25118	integrin subunit alpha 1	0.402111	2.85178	0.708665	0.404764	0.937632	NO	-0.049226	0.00101065	-0.00501669	-0.0285279	-0.0535626	-0.043603	-0.0486251	0.0083562	-0.0523807	-0.0541867	-0.0714555	0.00525028	2.17915
Itga10	ENSRNOG00000021217	310683	integrin subunit alpha 10	-0.0708218	1.37966	0.00547164	0.941393	0.998089	NO	-0.120576	0.0710224	0.420918	-0.00890584	-0.128246	-0.124436	-0.124787	0.0143307	-0.102452	-0.134633	-0.0663126	-0.120318	-0.134633
Itga11	ENSRNOG00000006723	315744	integrin subunit alpha 11	0.232192	2.42751	0.202919	0.664129	0.971948	NO	-0.149148	0.0429393	0.122474	-0.0153824	-0.142246	-0.151613	-0.154421	0.276942	0.109565	-0.10031	-0.103422	-0.134877	-0.154421
Itga2b	ENSRNOG00000022071	685269	integrin subunit alpha 2b	0.0847154	1.59354	0.00948362	0.922895	0.997331	NO	-0.0372214	-0.00729917	0.000917104	0.00689532	-0.0471377	-0.0482967	-0.0463941	-0.00744618	-0.0213205	0.0305526	-0.0330908	-0.0594244	-0.00322649
Itga3	ENSRNOG00000004276	360606	integrin subunit alpha 3	-0.171045	4.03749	0.319796	0.574808	0.966989	NO	-0.184946	0.195334	0.192705	-0.00887825	-0.201229	-0.165385	-0.214837	0.157942	0.0582963	-0.0392472	-0.192847	0.27479	-0.181156
Itga4	ENSRNOG00000004861	311144	integrin subunit alpha 4	-0.302333	2.4086	0.246142	0.62245	0.968846	NO	-0.100642	-0.0279934	-0.077388	-0.0766304	-0.070116	-0.0692912	0.0228551	0.254472	0.151796	-0.108079	-0.108079	-0.0937971	-0.0516088
Itga5	ENSRNOG00000057451	315346	integrin subunit alpha 5	-0.222958	1.36027	0.0398194	0.842819	0.992371	NO	-0.0560851	-0.0329215	-0.0401856	-0.0484565	-0.0567845	-0.057923	0.0799026	0.094196	-0.0348996	-0.0634891	-0.0634891	-0.0349806	-0.00726846
Itga6	ENSRNOG00000001518	114517	integrin subunit alpha 6	0.16653	5.67206	0.911699	0.345252	0.927646	NO	0.959433	-0.190895	-0.184831	-0.248384	-0.282306	-0.284096	0.989884	-0.127421	-0.277651	-0.314436	-0.283581	-0.188351	0.79858
Itga8	ENSRNOG00000016538	364786	integrin subunit alpha 8	0.329325	3.32546	0.689296	0.411206	0.939089	NO	-0.252366	-0.0805186	-0.2191	-0.119779	-0.272732	-0.262292	-0.272131	1.0866	-0.183017	-0.175673	-0.26327	-0.129347	-0.308214
Itga9	ENSRNOG00000043167	685004	integrin subunit alpha 9	-1.72495	2.53414	8.79616	0.00501201	0.57263	DOWN	-0.244567	-0.165008	-0.244505	-0.241757	-0.213455	1.93462	0.879358	-0.166387	-0.244805	-0.249648	0.545193	-0.201126	-0.179653
Itgae	ENSRNOG00000046639	83577	integrin subunit alpha E	0.207211	3.37002	0.352824	0.572746	0.966805	NO	0.0724805	0.0177543	-0.0321351	-0.010487	-0.0845253	0.0638036	-0.0450943	0.032391	-0.0386919	-0.0577473	0.0387373	0.0424668	-0.040951
Itgam	ENSRNOG00000019728	25021	integrin subunit alpha M	0.589939	3.17318	1.6412	0.207351	0.893579	NO
Itgav	ENSRNOG00000004912	296456	integrin subunit alpha V	0.2594	6.22969	2.83053	0.100079	0.825201	NO	0.242891	-0.238811	-0.236161	-0.0266819	0.104438	0.851539	0.11981	-0.199346	-0.29459	-0.145023	-0.0308156	-0.231421	-0.0890712
Itgb1	ENSRNOG00000010966	24511	integrin subunit beta 1	0.212119	5.80696	1.40687	0.242396	0.901848	NO	0.102332	0.0785937	-0.0799638	-0.12638	-0.132045	0.0990037	0.0827886	0.0219827	-0.107735	0.00750414	0.224089	-0.0846141	0.596418
Itgb1bp1	ENSRNOG00000059402	298914	integrin subunit beta 1 binding protein 1	-0.0554207	5.00879	0.071483	0.790528	0.98749	NO	-0.0591457	0.0349193	-0.0385027	0.338711	-0.0465472	-0.0295567	-0.172478	-0.0889853	-0.0196132	0.184692	-0.0703007	-0.0545811	-0.177417
Itgb1bp2	ENSRNOG00000003596	317258	integrin subunit beta 1 binding protein 2	-0.703898	1.19489	0.230892	0.633414	0.968846	NO	-0.0368176	0.00235436	-0.0113569	-0.00151298	-0.0411235	-0.0300754	-0.0504363	-0.00681601	-0.0253527	-0.0634719	-0.0107835	-0.041214	-0.0634719
Itgb2	ENSRNOG00000001224	309684	integrin subunit beta 2	-0.0261514	2.36939	0.00196545	0.964854	0.998089	NO	-0.0764772	-0.0792471	-0.0865967	-0.0801848	-0.0764213	-0.0827452	1.19591	-0.0817878	-0.0958501	-0.0730928	-0.0786131	-0.0958501	-0.0174098
Itgb3bp	ENSRNOG00000009116	362548	integrin subunit beta 3 binding protein	0.0216784	3.94554	0.00351013	0.953043	0.998089	NO	-0.0810895	0.0876184	-0.0234216	0.105526	-0.180706	0.132572	-0.121634	0.0589844	0.169122	0.00996924	0.0256187	-0.0452219	-0.138186
Itgb4	ENSRNOG00000005580	25724	integrin subunit beta 4	-2.52426	1.38009	4.50936	0.0397822	0.7557	DOWN	-0.0541829	0.0513386	-0.0283015	-0.00723457	-0.0797479	-0.0686126	-0.0690172	0.0564337	0.0194062	-0.0131801	-0.0325443	0.0409836	-0.0853471
Itgb5	ENSRNOG00000001795	257645	integrin subunit beta 5	0.327676	3.69712	1.00291	0.322474	0.926387	NO
Itgb6	ENSRNOG00000008346	311061	integrin subunit beta 6	-0.99325	1.31995	0.455689	0.50343	0.954759	NO	-0.0624144	-0.0320447	-0.0576079	0.222473	-0.0601515	-0.0473705	-0.0570783	-0.0441048	-0.0312658	-0.0488496	-0.0405053	-0.0668583	-0.0106189
Itgb8	ENSRNOG00000006569	362800	integrin subunit beta 8	0.231923	4.55381	0.808358	0.373849	0.933588	NO	0.459457	-0.0969708	-0.11179	0.200357	-0.0708216	0.505566	-0.482847	-0.236191	0.0412097	-0.206292	-0.387851	-0.458704	-0.41838
Itgbl1	ENSRNOG00000004516	498564	integrin subunit beta like 1	0.0048778	2.24894	0.000197479	0.988856	0.998118	NO	-0.269979	-0.0648144	-0.179837	-0.069778	-0.283643	-0.224678	-0.292744	0.988704	-0.0325326	-0.0214345	-0.204927	-0.125427	-0.122099
Itih3	ENSRNOG00000017689	50693	inter-alpha trypsin inhibitor, heavy chain 3	0.304432	7.55146	3.61317	0.0643596	0.78297	NO	1.69398	-0.212655	-0.248943	-0.271434	-0.230296	-0.218675	-0.218611	-0.26173	-0.271242	-0.264047	-0.249294	-0.238264	-0.147835
Itih4	ENSRNOG00000017381	54404	inter-alpha-trypsin inhibitor heavy chain 4	0.596629	1.23831	0.246636	0.622103	0.968846	NO	-0.0162541	-0.0123243	-0.0248032	-0.0234155	-0.037296	-0.0189779	-0.0384107	-0.0109703	-0.00989245	-0.0384107	-0.0384107	-0.00997324	-0.0384107
Itih5	ENSRNOG00000049614	684327	inter-alpha-trypsin inhibitor heavy chain 5	0.105807	5.02967	0.192464	0.663174	0.971948	NO
Itk	ENSRNOG00000006860	363577	IL2-inducible T-cell kinase	1.42592	1.67417	1.82499	0.184118	0.875718	NO	-0.0519695	-0.0307348	0.0307447	0.0764388	-0.0526956	-0.0549285	-0.0451602	-0.0284339	-0.0549285	-0.0369412	-0.0549285	0.00203989	0.00124424
Itm2a	ENSRNOG00000002365	317218	integral membrane protein 2A	0.30634	5.9288	2.56802	0.116711	0.839989	NO	-0.0641588	0.0241285	-0.00953756	-0.0136794	-0.0685882	-0.0681217	0.021374	-0.0183099	-0.00715567	-0.0143144	-0.0667279	-0.0982105	5.55024
Itm2b	ENSRNOG00000016271	290364	integral membrane protein 2B	-0.020929	9.59848	0.0800346	0.778672	0.987313	NO	0.440255	-0.00607285	0.015604	-0.468017	0.130979	-0.198837	0.730029	-0.307374	-0.0454907	-0.0683938	-0.511089	-0.274288	0.335156
Itm2c	ENSRNOG00000017359	301575	integral membrane protein 2C	-0.0497469	9.4364	0.320532	0.57437	0.966989	NO	-0.327276	0.142088	0.761695	0.0184427	-0.327346	-0.139834	-0.286842	0.0716814	0.379417	0.535658	-0.430149	-0.240185	-0.0630229
Itpa	ENSRNOG00000021233	311422	inosine triphosphatase	0.180264	6.65439	1.96393	0.168608	0.86921	NO	-0.109846	0.0414271	0.0902321	0.188345	-0.198785	-0.169908	-0.157419	0.18823	0.00610344	0.21195	-0.142866	-0.0413038	-0.186806
Itpk1	ENSRNOG00000008051	500709	inositol-tetrakisphosphate 1-kinase	-0.0799413	5.8804	0.195047	0.661066	0.971605	NO	-0.203663	0.0693019	0.16111	0.0843455	-0.0963231	-0.100595	-0.247322	0.132297	0.240092	-0.0485235	0.0589218	0.0280026	-0.29663
Itpka	ENSRNOG00000005284	81677	inositol-trisphosphate 3-kinase A	-0.269716	6.91658	3.24575	0.0789556	0.810044	NO	-0.178789	-0.114477	-0.0159014	0.317017	-0.112878	-0.178649	-0.0986927	0.290336	-0.0396909	0.537111	-0.162224	-0.210163	-0.118277
Itpkb	ENSRNOG00000002969	54260	inositol-trisphosphate 3-kinase B	-0.882424	1.8788	1.1669	0.286345	0.913685	NO	0.244999	-0.014083	-0.0362228	0.0795754	-0.361754	-0.0478277	0.279435	0.11825	0.00414801	-0.180315	-0.231182	-0.212181	0.120673
Itpkc	ENSRNOG00000013945	308451	inositol-trisphosphate 3-kinase C	0.427219	2.97173	0.83239	0.366909	0.933588	NO	-0.124782	0.0675202	0.0358801	0.0482998	-0.168977	-0.0989884	-0.0706952	0.20542	0.0825861	-0.0179557	-0.108145	-0.0039656	0.0300544
Itpr1	ENSRNOG00000007104	25262	inositol 1,4,5-trisphosphate receptor, type 1	-0.226215	8.8425	3.42396	0.0714616	0.800585	NO	-0.498484	0.00129592	0.485762	0.906743	-0.601886	-0.494666	-0.0262169	0.303206	0.199185	0.0492941	-0.627652	0.510242	-0.204136
Itpr2	ENSRNOG00000001804	81678	inositol 1,4,5-trisphosphate receptor, type 2	0.170079	5.12221	0.513176	0.477823	0.949915	NO	0.368528	-0.162503	-0.180462	-0.0303623	-0.167117	0.560473	0.385055	-0.198232	-0.157388	-0.114321	1.43752	-0.210711	0.063407
Itpr3	ENSRNOG00000052795	25679	inositol 1,4,5-trisphosphate receptor, type 3	0.193509	2.08132	0.0699299	0.792762	0.98749	NO	-0.0703051	0.0265252	-0.00919455	0.0117789	-0.0489806	-0.0834393	-0.0839693	0.079584	-0.0779252	-0.0247976	-0.0441842	0.0439206	0.23709
Itprid2	ENSRNOG00000005865	311146	ITPR interacting domain containing 2	-0.147728	5.30714	0.603061	0.441864	0.942219	NO	0.287896	-0.0951583	-0.126624	-0.140744	-0.128575	0.32887	0.0983848	0.0142239	-0.117952	-0.0234148	0.285518	0.123288	0.359459
Itpripl1	ENSRNOG00000012151	499885	ITPRIP like 1	-1.06633	2.32023	2.28603	0.138204	0.854296	NO	-0.0119429	-0.0109793	-0.0119429	-0.0102811	-0.00971948	-0.00917408	-0.00221624	-0.010753	-0.0119429	-0.0119429	-0.0119429	-0.0119429	-0.0119429
Itpripl2	ENSRNOG00000069633	499253	ITPRIP like 2	0.48291	2.85851	0.852937	0.361119	0.932663	NO
Itsn1	ENSRNOG00000002001	29491	intersectin 1	-0.0177511	6.67924	0.0193673	0.889999	0.996966	NO	0.358986	0.226455	0.0546154	0.0167788	-0.505221	-0.154995	-0.554505	0.181148	0.161883	0.134224	-0.314223	0.215347	-0.441417
Itsn2	ENSRNOG00000046741	313934	intersectin 2	-0.0802196	7.31288	0.539849	0.466672	0.946849	NO	-0.331559	0.147302	-0.079941	0.081427	-0.200258	-0.235702	0.0158825	0.355513	0.0933854	0.132397	0.105659	0.210602	-0.149769
Ivd	ENSRNOG00000009421	24513	isovaleryl-CoA dehydrogenase	-0.11018	6.7258	0.770986	0.385022	0.934211	NO	0.258526	0.0171431	-0.0165547	-0.018514	-0.115142	-0.0220159	-0.152466	-0.0179346	-0.0164821	0.0263325	-0.0726056	0.145518	-0.115515
Ivns1abp	ENSRNOG00000002618	289089	influenza virus NS1A binding protein	0.212129	7.27644	2.11227	0.153724	0.862721	NO	-0.117007	-0.12805	-0.0984294	0.0570592	0.0448275	-0.220457	0.492889	0.186662	-0.245105	-0.158097	-0.100187	-0.126519	0.117892
Iws1	ENSRNOG00000014630	291705	interacts with SUPT6H, CTD assembly factor 1	-0.192411	5.73239	1.36907	0.248719	0.901848	NO	-0.112401	0.116169	0.107841	0.133445	-0.239229	-0.112864	-0.177793	0.139782	0.112403	0.173192	-0.133047	0.0818609	-0.346846
Izumo1r	ENSRNOG00000019894	690037	IZUMO1 receptor, JUNO	1.8254	1.19507	1.75178	0.192976	0.880698	NO	-0.0438268	0.0126988	-0.0355786	0.0130496	-0.0363817	-0.0397489	-0.0355459	-0.0381515	-0.0357923	0.0265756	-0.0190083	-0.0453049	-0.0453049
Izumo4	ENSRNOG00000031950	362832	IZUMO family member 4	-0.505864	3.21615	1.90333	0.181901	0.875718	NO	-0.0305665	-0.000207474	-0.0218224	-0.0415255	-0.0560394	-0.0427261	-0.0510089	0.057193	-0.0245167	-0.0165301	-0.0442134	0.0394212	-0.0705761
Jade1	ENSRNOG00000014066	310352	jade family PHD finger 1	-0.0198551	6.20752	0.0175564	0.895236	0.996966	NO	-0.295322	0.159171	0.138231	0.25762	-0.185247	-0.205849	-0.226604	0.128308	0.17679	0.0208591	-0.221116	0.0922346	-0.147233
Jade2	ENSRNOG00000004956	303113	jade family PHD finger 2	0.300718	3.64676	0.582527	0.449687	0.944374	NO	-0.133337	0.0791142	0.0379995	0.0342486	-0.0499838	-0.191491	-0.0769139	0.121677	0.0490554	0.0170592	-0.208888	0.189324	-0.0585717
Jade3	ENSRNOG00000039837	299305	jade family PHD finger 3	-0.353728	1.79431	0.169625	0.682587	0.976158	NO	-0.243554	0.204898	0.127272	0.0864189	-0.287866	-0.109195	-0.274174	0.234294	0.166714	0.147948	-0.156676	0.162621	-0.252721
Jag1	ENSRNOG00000007443	29146	jagged canonical Notch ligand 1	-0.157949	3.53437	0.199717	0.657298	0.970745	NO	-0.0502149	-0.0626844	-0.10818	-0.0779401	-0.0617846	0.146426	-0.0958749	0.240978	-0.0198212	0.217204	-0.0175577	-0.0952955	0.440522
Jag2	ENSRNOG00000013927	29147	jagged canonical Notch ligand 2	-0.225662	4.53454	1.052	0.323995	0.926387	NO	-0.272925	0.232367	0.0514466	0.00581889	-0.284666	-0.272809	-0.253541	0.319049	0.49463	0.298158	-0.0824496	0.261613	0.21544
Jagn1	ENSRNOG00000009175	502872	jagunal homolog 1	-0.369494	5.90502	5.13452	0.0287927	0.725443	DOWN	-0.0754449	0.0901444	0.0399782	-0.06268	-0.0131612	-0.0685489	-0.0336802	0.022222	0.0954804	-0.0988281	0.0180568	0.116423	-0.35097
Jak1	ENSRNOG00000011157	84598	Janus kinase 1	-0.0363998	7.11924	0.0933963	0.761447	0.984546	NO	-0.198546	0.0941881	0.148825	-0.0236125	-0.349714	-0.245379	0.218778	0.338285	0.0682482	0.455747	-0.194911	-0.00079786	0.0404036
Jak2	ENSRNOG00000059968	24514	Janus kinase 2	0.308233	4.87375	1.4237	0.239646	0.901848	NO	-0.299254	0.0864117	0.288295	0.372736	-0.419368	-0.121702	-0.284405	0.263691	0.254177	0.179404	0.00449474	-0.10493	-0.310013
Jak3	ENSRNOG00000018669	25326	Janus kinase 3	1.58612	1.39879	1.51742	0.22502	0.899555	NO	-0.0394489	-0.00135978	-0.0341578	-0.0272123	-0.0427674	-0.0438827	0.0179158	-0.00221206	0.0226961	-0.0438827	-0.0175898	-0.0154297	-0.0438827
Jakmip1	ENSRNOG00000004998	305434	janus kinase and microtubule interacting protein 1	-0.263099	5.99223	1.67044	0.203426	0.891382	NO	-0.27389	0.163187	0.355431	0.327848	-0.322652	-0.328386	-0.294487	0.147381	0.199751	0.206433	-0.334686	-0.0896767	-0.274612
Jakmip2	ENSRNOG00000019159	307479	janus kinase and microtubule interacting protein 2	0.0306651	5.99431	0.0532826	0.841485	0.992371	NO	-0.713048	0.406108	0.216105	0.370625	-0.599554	0.0297832	-0.763713	0.494589	0.590465	0.418558	-0.316233	0.444947	-0.712801
Jakmip3	ENSRNOG00000027590	365380	janus kinase and microtubule interacting protein 3	0.000999183	5.06268	2.40893e-05	0.996108	0.99891	NO	-0.357495	0.140215	-0.0598754	-0.00544331	0.263968	-0.35729	-0.353811	0.145763	0.152492	0.101711	-0.286899	0.121098	-0.310377
Jam2	ENSRNOG00000042848	619374	junctional adhesion molecule 2	0.028634	5.43491	0.0262017	0.872203	0.996966	NO	0	0	0	0	0	0	0	0	0	0	0	0	0
Jam3	ENSRNOG00000009149	315509	junctional adhesion molecule 3	0.416244	5.27182	3.02703	0.0893804	0.82125	NO	-0.251075	-0.159427	-0.266555	-0.113056	0.851112	-0.279046	-0.435959	0.00661671	0.136792	-0.181498	0.137889	-0.0995501	-0.031505
Jarid2	ENSRNOG00000045918	681740	jumonji and AT-rich interaction domain containing 2	0.299515	5.86045	3.25892	0.0783727	0.808491	NO	0.0190995	-0.00525915	-0.0488787	0.255311	-0.121948	0.0254021	-0.175119	0.00573465	0.0869557	0.020259	0.256758	-0.0427503	-0.269347
Jazf1	ENSRNOG00000027026	685879	JAZF zinc finger 1	-0.247116	2.64238	0.24588	0.622635	0.968846	NO	-0.329745	0.366506	0.0987598	0.275393	-0.782062	0.385516	-0.911215	0.487357	0.255983	0.839017	0.0588131	0.016444	-0.790268
Jcad	ENSRNOG00000027938	498764	junctional cadherin 5 associated	0.0771046	6.18819	0.241256	0.625916	0.968846	NO	-0.135089	-0.0880672	0.0596555	0.231952	-0.0922366	-0.0510196	-0.138618	0.146813	-0.119197	-0.111421	0.00910985	0.193002	1.52178
Jchain	ENSRNOG00000003666	360922	joining chain of multimeric IgA and IgM	0.0981224	1.87903	0.00924968	0.923849	0.997331	NO	-0.0272708	-0.0128974	-0.01569	-0.0181888	-0.0320621	-0.0165282	-0.0299271	-0.0176745	0.0048283	-0.0152277	-0.0331762	-0.0331762	-0.0331762
Jdp2	ENSRNOG00000063964	116674	Jun dimerization protein 2	-1.13977	2.18416	2.27257	0.139338	0.85556	NO	-0.213946	0.141384	0.0549928	0.168406	-0.392079	-0.262528	-0.0349236	0.346279	0.174063	0.392895	-0.308219	0.373057	-0.315093
Jhy	ENSRNOG00000008138	315578	junctional cadherin complex regulator	-0.374835	3.42736	0.638241	0.428946	0.939961	NO	-0.147715	-0.141226	-0.244984	0.00641877	0.70118	-0.209612	-0.231666	-0.109419	-0.245887	0.0909777	-0.260576	0.35856	-0.231459
Jkamp	ENSRNOG00000004751	299127	JNK1/MAPK8-associated membrane protein	-0.0160212	6.49298	0.0141743	0.905812	0.996966	NO	-0.0715195	0.0585772	0.0191316	0.0543497	-0.0580131	-0.0625592	-0.0842949	0.0502607	0.0168226	0.0897028	-0.00480888	-0.0259649	-0.109721
Jmjd1c	ENSRNOG00000000648	171120	jumonji domain containing 1C	0.0521729	7.60673	0.269014	0.606778	0.968846	NO	-0.0246737	0.0183349	-0.0522291	0.0539842	-0.516483	0.23156	0.0809538	0.395738	0.0819325	-0.0422352	0.457558	-0.114483	-0.230421
Jmjd6	ENSRNOG00000000250	360665	jumonji domain containing 6, arginine demethylase and lysine hydroxylase	-0.0262477	4.00478	0.00731025	0.932279	0.998089	NO	-0.0489152	0.0824976	-0.000661161	-0.00549476	-0.0548293	-0.0344642	-0.0435591	0.0173541	0.0487032	0.0369076	0.05345	0.0408157	0.0660245
Jmjd8	ENSRNOG00000019729	360498	jumonji domain containing 8	0.00483769	5.81	0.000865233	0.976676	0.998089	NO	-0.127092	0.0752537	0.128495	0.128238	-0.163603	-0.0967064	-0.145998	0.0931016	0.0526384	0.107349	-0.0591827	0.130961	-0.0166356
Jmy	ENSRNOG00000050343	683593	junction mediating and regulatory protein, p53 cofactor	-0.292264	4.98548	2.07178	0.157627	0.866196	NO	-0.0955569	0.0863537	0.0866857	0.117854	-0.234137	-0.00648293	-0.20762	0.122562	0.111599	0.0935551	0.345163	0.155073	-0.113364
Josd1	ENSRNOG00000014440	315134	Josephin domain containing 1	-0.158893	5.28729	0.376628	0.542799	0.962566	NO	-0.173523	0.129156	0.0880279	0.146279	-0.204328	-0.18331	-0.206326	0.182057	0.105497	0.0176231	-0.0412753	0.146617	-0.26533
Josd2	ENSRNOG00000019442	292876	Josephin domain containing 2	0.229296	5.43113	0.906222	0.34669	0.927681	NO	-0.176341	-0.161694	-0.16789	-0.18464	0.833887	-0.150422	-0.136708	-0.164787	-0.199594	-0.165882	0.144756	-0.114975	-0.060007
Jph1	ENSRNOG00000006110	297748	junctophilin 1	-0.486073	3.21148	1.47253	0.231882	0.899555	NO	-0.311966	-0.0845729	-0.0321173	0.228901	-0.217172	-0.173232	-0.338798	0.672403	-0.0441122	-0.118667	-0.272282	0.0846343	-0.315779
Jph2	ENSRNOG00000008170	296345	junctophilin 2	0.385869	1.34063	0.0824127	0.775498	0.986436	NO	-0.0265044	-0.00216325	-0.0233119	-0.0110895	-0.037184	-0.0427596	-0.0427596	-0.0141348	-0.0332494	-0.0427596	-0.0164696	-0.0143098	-0.0427596
Jph3	ENSRNOG00000018784	307916	junctophilin 3	-0.0719878	7.8513	0.431829	0.51476	0.956885	NO	-0.425314	0.158813	0.309606	0.331834	-0.423365	-0.246215	-0.401935	0.36983	0.329857	0.441067	-0.254713	0.0988616	-0.322094
Jpt1	ENSRNOG00000003661	287828	Jupiter microtubule associated homolog 1	-0.113741	8.45247	1.40283	0.243061	0.901848	NO	-0.18313	0.0702784	0.0770566	-0.112463	-0.127872	-0.0360794	0.142375	0.205287	-0.0215421	0.0305229	-0.137346	-0.0998526	0.0143457
Jpt2	ENSRNOG00000024661	360492	Jupiter microtubule associated homolog 2	0.920609	3.65849	5.25588	0.0270688	0.706902	UP	-0.0592639	0.00543374	-0.0458714	-0.0241186	0.0832861	-0.0863368	-0.0784211	0.0514206	0.0076173	0.0417329	0.127291	0.0114356	-0.067037
Jrk	ENSRNOG00000027238	315073	Jrk helix-turn-helix protein	-0.0549379	2.94558	0.0166203	0.924478	0.997331	NO	-0.0499896	0.00888639	-0.00135127	0.0111719	-0.0647371	-0.0530818	-0.0520565	0.0367429	0.0248711	-0.00605005	-0.0781657	0.0248163	-0.0781657
Jrkl	ENSRNOG00000047133	315417	JRK-like	0.552442	3.48624	2.18882	0.146649	0.861036	NO	-0.0551518	0.0514034	0.0218989	-0.00618834	-0.0593571	-0.0528633	-0.0455768	0.0569646	0.0755975	-0.0231102	-0.101711	0.00289644	-0.143622
Jsrp1	ENSRNOG00000032951	690423	junctional sarcoplasmic reticulum protein 1	-0.46644	1.21691	0.162443	0.689008	0.976735	NO	-0.033458	-0.0152107	-0.000484888	-0.027703	-0.0337933	-0.0338143	-0.0361159	-0.011924	0.00816786	-0.0214075	-0.039367	-0.0109269	-0.039367
Jtb	ENSRNOG00000016379	29439	jumping translocation breakpoint	0.0542207	5.89949	0.128583	0.721743	0.9813	NO	-0.0964054	0.0773665	0.0155565	-0.0477608	-0.0510937	-0.067697	-0.000527926	0.0908992	0.0595008	-0.0226972	-0.120489	0.0407956	-0.10064
Jun	ENSRNOG00000026293	24516	Jun proto-oncogene, AP-1 transcription factor subunit	0.013865	5.81749	0.00428845	0.948105	0.998089	NO	-0.145252	-0.00812187	0.151322	-0.264102	0.0100143	0.0219946	-0.115703	0.258788	0.0516124	-0.246921	0.00498255	-0.266903	0.375818
Junb	ENSRNOG00000067725	24517	JunB proto-oncogene, AP-1 transcription factor subunit	-0.747068	3.87796	3.57035	0.0658957	0.783514	NO	-0.208221	-0.00322891	0.156818	0.0913266	-0.239551	-0.245959	0.0188867	0.388698	-0.0801105	0.0781639	-0.305672	-0.0837081	-0.0349964
Jund	ENSRNOG00000019568	24518	JunD proto-oncogene, AP-1 transcription factor subunit	0.0121613	7.58296	0.0139499	0.906557	0.996966	NO	-0.144997	0.0233203	0.169912	-0.084442	0.0730975	-0.106212	-0.0742797	0.0358054	0.152665	-0.10385	-0.225492	-0.0324664	0.126988
Jup	ENSRNOG00000015380	81679	junction plakoglobin	0.00721852	5.75547	0.00171597	0.967159	0.998089	NO	-0.0270524	-0.0422376	0.0593034	-0.0307449	0.0717241	-0.138936	0.000393169	0.0540405	-0.0374736	0.0379149	-0.123655	-0.110619	0.0384933
Kalrn	ENSRNOG00000001706	84009	kalirin, RhoGEF kinase	-0.206906	6.81539	2.79765	0.102007	0.825201	NO	-0.257692	0.193746	0.56409	0.778791	-1.2037	-0.514415	-1.07115	0.947395	0.066371	0.91113	-1.07634	0.327758	-0.636568
Kank1	ENSRNOG00000016023	309429	KN motif and ankyrin repeat domains 1	0.481555	4.62983	2.94612	0.0936211	0.825007	NO	0.151017	-0.208201	-0.235328	-0.243462	0.188315	1.17704	-0.0488486	-0.234549	-0.256017	-0.229804	1.33432	-0.240537	-0.194424
Kank2	ENSRNOG00000010643	100361376	KN motif and ankyrin repeat domains 2	0.0202719	4.26297	0.00533042	0.942153	0.998089	NO	0.477995	-0.0867952	-0.119953	-0.116239	-0.0516586	-0.000926129	-0.0348239	-0.111283	-0.122161	-0.122161	1.02228	-0.109089	1.41482
Kank3	ENSRNOG00000007230	366848	KN motif and ankyrin repeat domains 3	-0.286734	2.55048	0.300096	0.586788	0.968193	NO	-0.067851	-0.0206452	0.0186628	0.0798098	-0.0625649	-0.0698703	-0.0521223	0.00155607	-0.0331341	-0.0602027	-0.0782317	0.00206506	1.72346
Kank4	ENSRNOG00000007779	313385	KN motif and ankyrin repeat domains 4	1.35022	1.15087	0.905645	0.346842	0.927681	NO	-0.0870253	-0.00432292	-0.0727289	-0.0849637	-0.0868241	-0.0874162	-0.0630985	0.188028	0.311817	0.374447	-0.0711219	-0.0957922	1.03223
Kansl1	ENSRNOG00000053680	360642	KAT8 regulatory NSL complex subunit 1	-0.0570446	6.03242	0.124379	0.726137	0.982212	NO	-0.140865	0.187284	0.104331	0.244884	-0.472445	-0.17404	-0.218647	0.263638	0.202084	0.262672	0.0235137	0.102013	-0.373646
Kansl1l	ENSRNOG00000028149	367289	KAT8 regulatory NSL complex subunit 1-like	0.0726943	3.4954	0.0422862	0.838091	0.992371	NO	0.43955	-0.0327691	-0.156629	-0.150047	-0.188912	0.12014	0.155799	0.00270767	-0.169849	-0.00486211	0.0149031	0.0595605	-0.0863605
Kansl2	ENSRNOG00000060185	300206	KAT8 regulatory NSL complex subunit 2	0.227075	5.72284	2.06047	0.158739	0.866196	NO	-0.126387	0.0882496	0.0464732	-0.00214579	-0.104399	-0.0523311	-0.114146	0.123555	0.123919	-0.0554065	-0.0243544	0.120933	0.134193
Kansl3	ENSRNOG00000015417	316328	KAT8 regulatory NSL complex subunit 3	0.0143755	5.98148	0.00903349	0.924742	0.997331	NO	-0.0652893	0.188069	0.106069	0.0313497	-0.311285	-0.173914	-0.230353	0.190127	0.192188	0.167359	-0.0751687	0.229356	-0.289341
Kars1	ENSRNOG00000019456	292028	lysyl-tRNA synthetase 1	0.233528	5.34617	1.69988	0.199567	0.888418	NO
Kash5	ENSRNOG00000025378	308581	KASH domain containing 5	0.792029	1.41718	0.461942	0.500532	0.95287	NO
Kat14	ENSRNOG00000007160	362224	lysine acetyltransferase 14	-0.526255	3.58458	1.94817	0.170288	0.86973	NO	-0.0599685	0.0748781	-0.0116792	0.0468362	-0.100293	-0.0207507	-0.0829832	0.0763832	-0.0174823	0.0145245	-0.0192932	0.118892	-0.138183
Kat2a	ENSRNOG00000018364	303539	lysine acetyltransferase 2A	0.120703	5.34293	0.297392	0.588473	0.968792	NO	-0.0483554	0.0951103	0.0492451	-0.00256039	-0.138046	-0.025814	-0.111107	0.0643968	0.154316	0.0350542	0.0512638	0.069071	0.0719793
Kat2b	ENSRNOG00000011871	301164	lysine acetyltransferase 2B	0.327493	4.92674	1.6885	0.201048	0.890068	NO
Kat5	ENSRNOG00000061012	192218	lysine acetyltransferase 5	0.0959608	4.34085	0.149799	0.709886	0.980155	NO	-0.0791827	0.0744927	0.0191971	-0.0698187	-0.0278677	-0.051313	-0.0414821	0.0673699	0.0685838	-0.0185042	-0.109651	0.107728	0.140888
Kat6a	ENSRNOG00000025174	306571	lysine acetyltransferase 6A	0.256488	6.42857	3.66373	0.0625969	0.78061	NO	0.0662631	-0.0112497	0.0200416	0.0431087	-0.0940819	0.038005	0.0334333	-0.0216358	-0.0571736	0.0444272	0.221059	0.0871337	0.0689956
Kat6b	ENSRNOG00000012850	688634	lysine acetyltransferase 6B	0.0558182	6.56269	0.183771	0.670393	0.972919	NO	0.141594	0.051111	0.0251579	0.326406	-0.462813	0.0452679	-0.481802	0.194398	0.100456	0.370089	-0.159924	0.254439	-0.418807
Kat7	ENSRNOG00000022664	303470	lysine acetyltransferase 7	-0.138006	6.16472	0.92239	0.342471	0.927646	NO	-0.166692	0.102977	0.143633	0.0652421	-0.154058	-0.126138	-0.161506	0.108773	0.27729	0.103758	-0.0356844	0.0651822	-0.0280233
Katna1	ENSRNOG00000014996	292464	katanin catalytic subunit A1	0.0173033	3.70096	0.00262518	0.959386	0.998089	NO	-0.11251	0.0781447	0.0391326	0.0796339	-0.160366	-0.053065	-0.123043	0.143515	0.109811	0.0313506	-0.0400628	-0.00135044	-0.214114
Katnal1	ENSRNOG00000047618	288449	katanin catalytic subunit A1 like 1	0.197978	3.1841	0.219518	0.641885	0.969559	NO	-0.0273649	-0.00282755	-0.0240227	-0.0267982	-0.0306794	-0.029019	-0.0317933	-0.00914007	-0.0317933	-0.0317933	-0.0317933	-0.00337459	-0.0317933
Katnal2	ENSRNOG00000017788	307253	katanin catalytic subunit A1 like 2	-0.587093	1.39862	0.26879	0.606927	0.968846	NO	-0.0739064	0.0196483	0.0245878	0.107835	-0.124204	-0.0819015	-0.114564	0.10536	0.234871	0.16064	-0.134204	-0.0606314	-0.134204
Katnb1	ENSRNOG00000014626	291852	katanin regulatory subunit B1	0.13442	5.07641	0.430167	0.515566	0.95747	NO	-0.151501	0.180216	0.0132199	0.0907897	-0.229096	-0.145127	-0.221623	0.191156	0.140674	0.127413	-0.0767598	0.18039	-0.269509
Katnbl1	ENSRNOG00000005814	691543	katanin regulatory subunit B1 like 1	-0.177179	4.3766	0.46931	0.497154	0.952603	NO
Katnip	ENSRNOG00000016635	361646	katanin interacting protein	0.638451	3.00244	1.44244	0.236628	0.901848	NO
Kazald1	ENSRNOG00000016058	293997	Kazal-type serine peptidase inhibitor domain 1	-1.62139	1.41723	1.78126	0.18935	0.875985	NO	-0.0566043	-0.0395712	-0.0582539	-0.0532399	-0.0573038	0.330821	-0.0543482	-0.0321354	-0.0450805	-0.0640087	0.383866	-0.0640087	-0.0640087
Kazn	ENSRNOG00000014322	313672	kazrin, periplakin interacting protein	0.260135	6.02382	3.14194	0.083723	0.815374	NO	-0.427982	0.212393	-0.0645383	0.25014	-0.0966281	0.235998	-0.417614	0.00413624	0.342173	0.363871	0.66701	0.0545592	-0.21872
Kbtbd11	ENSRNOG00000012333	306617	kelch repeat and BTB domain containing 11	-0.0156069	5.83172	0.0118514	0.914123	0.996966	NO	0.00784847	0.0353154	0.0305526	-0.00809248	-0.0994319	-0.0342878	-0.0919194	0.0457209	0.153133	-0.037812	-0.0245074	0.0471071	-0.0705809
Kbtbd2	ENSRNOG00000013809	312372	kelch repeat and BTB domain containing 2	0.0160481	4.61102	0.0039741	0.95004	0.998089	NO	-0.0998622	0.0464862	0.0693078	0.0475144	-0.0818681	-0.0822556	-0.0489405	0.0731103	0.076539	0.000849117	-0.0336846	0.0483265	0.205133
Kbtbd3	ENSRNOG00000069206	315394	kelch repeat and BTB domain containing 3	0.329218	3.20532	0.588942	0.44722	0.943107	NO	-0.0357241	0.0583375	0.0348781	0.013522	-0.1058	-0.0191763	-0.0654532	0.0660028	0.0200719	0.0559662	-0.0484402	0.0278837	-0.0424274
Kbtbd4	ENSRNOG00000009397	311185	kelch repeat and BTB domain containing 4	0.00867041	5.21499	0.00175874	0.966752	0.998089	NO	-0.0592096	0.0617857	0.0394045	0.100236	-0.144452	-0.117145	-0.11888	0.112021	0.135104	-0.00689165	-0.137639	0.126532	-0.160843
Kbtbd7	ENSRNOG00000064764	100909827	kelch repeat and BTB domain containing 7	0.176309	5.14796	0.910401	0.34984	0.928689	NO
Kbtbd8	ENSRNOG00000013390	500262	kelch repeat and BTB domain containing 8	-1.29915	1.39877	1.38948	0.245279	0.901848	NO	-0.0624744	0.0372291	0.00848404	0.0773993	-0.0927689	0.00682505	-0.119842	0.072167	0.0491875	0.019418	-0.0554874	-0.0749703	-0.038672
Kcmf1	ENSRNOG00000015097	684322	potassium channel modulatory factor 1	0.0615013	6.42976	0.195416	0.660767	0.971605	NO	-0.0309928	0.0836237	0.0457044	-0.0313845	-0.140947	-0.0682513	-0.00157466	0.0749825	0.12271	0.0286685	0.00391804	0.0372082	0.13822
Kcna1	ENSRNOG00000064052	24520	potassium voltage-gated channel subfamily A member 1	-0.098142	7.92994	0.778695	0.382678	0.933588	NO	-0.324542	-0.0881189	-0.0821506	0.0817767	0.419224	-0.163951	-0.315258	0.0998285	0.0220054	-0.0566756	0.00573792	0.166491	-0.273646
Kcna2	ENSRNOG00000018285	25468	potassium voltage-gated channel subfamily A member 2	-0.155353	7.68357	2.29859	0.137154	0.853183	NO	-0.258912	0.325047	-0.00277376	-0.0237629	-0.292476	-0.186561	-0.147345	0.222015	0.353344	-0.0695246	-0.283483	0.744362	-0.297814
Kcna3	ENSRNOG00000062002	29731	potassium voltage-gated channel subfamily A member 3	-0.128356	5.95132	0.668875	0.418166	0.939089	NO	0	0	0	0	0	0	0	0	0	0	0	0	0
Kcna4	ENSRNOG00000004918	25469	potassium voltage-gated channel subfamily A member 4	0.0727303	6.86769	0.358835	0.552445	0.963992	NO	-0.211383	-0.0121843	-0.00700476	0.404686	-0.202951	-0.182911	-0.20068	0.277414	-0.0325261	0.0381546	-0.180206	0.133412	-0.164398
Kcna5	ENSRNOG00000019719	25470	potassium voltage-gated channel subfamily A member 5	0.567376	4.1783	3.22309	0.0799698	0.814508	NO	-0.0237257	-0.0169725	-0.00819711	-0.00708884	-0.0237257	-0.0237257	-0.0237257	-0.0165778	-0.0237257	0.0121373	-0.0237257	-0.0237257	-0.0237257
Kcna6	ENSRNOG00000052486	64358	potassium voltage-gated channel subfamily A member 6	0.281172	5.19502	2.31562	0.135745	0.853183	NO	-0.410978	0.161424	-0.00769532	-0.297684	0.504343	-0.314458	-0.367309	0.0971999	0.0200236	0.178194	-0.329137	-0.188425	-0.380092
Kcnab1	ENSRNOG00000056697	29737	potassium voltage-gated channel subfamily A regulatory beta subunit 1	0.0475084	7.06522	0.0824308	0.775474	0.986436	NO	-0.689222	0.175391	0.74164	1.18563	-0.733021	-0.429045	-0.753916	0.261082	0.0678376	0.466726	-0.718394	0.627503	-0.597157
Kcnab2	ENSRNOG00000011550	29738	potassium voltage-gated channel subfamily A regulatory beta subunit 2	0.690824	2.77294	1.43846	0.237264	0.901848	NO	-0.456982	0.261131	0.106229	0.247679	-0.470228	-0.388968	-0.450071	0.608734	0.357754	0.166081	-0.432536	0.0967773	-0.438955
Kcnab3	ENSRNOG00000008480	58981	potassium voltage-gated channel subfamily A regulatory beta subunit 3	0.446949	1.21706	0.117631	0.733368	0.982824	NO	-0.0362558	0.0225567	0.001452	-0.028597	-0.0536234	-0.0458485	-0.0504599	-0.0211253	0.0192157	0.0149905	-0.0569735	-0.0284835	-0.0569735
Kcnb1	ENSRNOG00000046949	25736	potassium voltage-gated channel subfamily B member 1	-0.281643	7.0651	4.3189	0.0439828	0.769595	DOWN	-0.411767	0.20488	0.23655	0.175949	-0.46144	-0.112571	-0.480807	0.504889	0.263251	0.00791457	-0.379273	0.321875	-0.356148
Kcnb2	ENSRNOG00000028991	117105	potassium voltage-gated channel subfamily B member 2	0.246384	3.09845	0.314159	0.578185	0.967082	NO
Kcnc1	ENSRNOG00000055401	25327	potassium voltage-gated channel subfamily C member 1	-0.108354	6.47277	0.663526	0.420018	0.939089	NO	-0.531724	0.682774	0.440455	0.109682	-0.553024	-0.408313	-0.540668	0.0958488	0.444412	0.335476	-0.564971	1.55276	-0.473701
Kcnc2	ENSRNOG00000004077	246153	potassium voltage-gated channel subfamily C member 2	-0.283828	6.42811	4.14043	0.0483623	0.769595	DOWN	-0.515441	0.643476	0.652325	0.334261	-0.671679	-0.0506935	-0.662843	-0.0164267	0.116445	-0.490037	-0.622364	1.01149	-0.64878
Kcnc3	ENSRNOG00000019959	117101	potassium voltage-gated channel subfamily C member 3	-0.0682263	5.64754	0.12412	0.726411	0.982212	NO	-0.246821	0.375479	0.210814	0.107348	-0.555307	-0.122652	-0.543835	0.322148	0.483236	0.232959	-0.400815	0.180185	-0.541035
Kcnc4	ENSRNOG00000060988	684516	potassium voltage-gated channel subfamily C member 4	-0.37328	5.94095	3.95336	0.0534726	0.776915	NO	0.0931289	-0.0253608	-0.0975131	-0.0940433	-0.0920954	-0.0249748	-0.0955531	0.142567	0.0804465	-0.0897189	-0.0988235	0.308475	-0.0988235
Kcnd1	ENSRNOG00000039544	116695	potassium voltage-gated channel subfamily D member 1	0.126335	4.1329	0.184886	0.669456	0.972919	NO	-0.098284	0.0833614	0.0866695	0.0618999	-0.155689	-0.0561902	-0.141015	0.11572	0.0319473	0.0383845	-0.181559	0.220541	-0.181559
Kcnd2	ENSRNOG00000067416	65180	potassium voltage-gated channel subfamily D member 2	-0.0540026	7.4136	0.157095	0.693898	0.976931	NO
Kcnd3	ENSRNOG00000014686	65195	potassium voltage-gated channel subfamily D member 3	-0.0369678	6.55802	0.051321	0.821904	0.989074	NO	-0.621339	0.398333	0.0168291	0.449495	-0.678661	0.0386848	-0.685045	0.589278	0.416748	-0.106859	-0.59812	1.08648	-0.654763
Kcne2	ENSRNOG00000029811	171138	potassium voltage-gated channel subfamily E regulatory subunit 2	-0.417393	2.05613	0.353254	0.555538	0.964538	NO	0.00934547	0.0170055	-0.0229404	0.00106675	-0.0657481	-0.0396063	-0.0870287	0.00189562	0.069783	0.0578445	0.0185946	0.0850309	-0.0870287
Kcne4	ENSRNOG00000071002	367302	potassium voltage-gated channel subfamily E regulatory subunit 4	0.414769	2.18405	0.396243	0.532523	0.962566	NO	-0.00881574	-0.00785243	-0.00881574	-0.00881574	-0.00659304	-0.00881574	-0.00881574	-0.0076262	-0.00881574	-0.00881574	-0.00881574	-0.00881574	0.0470994
Kcnf1	ENSRNOG00000024310	298908	potassium voltage-gated channel modifier subfamily F member 1	-0.476511	3.99628	2.20323	0.145359	0.860444	NO	-0.149995	0.0313191	0.0572144	-0.0069394	-0.135151	-0.151581	-0.125676	0.314739	0.0481876	-0.00834709	-0.167711	-0.110736	-0.128221
Kcng1	ENSRNOG00000054314	296395	potassium voltage-gated channel modifier subfamily G member 1	0.149709	3.20624	0.111544	0.740093	0.982824	NO	-0.135734	0.0019011	-0.130699	-0.029858	-0.192247	-0.204599	-0.207113	0.575389	0.166505	0.00550677	-0.168804	-0.155753	-0.18402
Kcng2	ENSRNOG00000053640	307234	potassium voltage-gated channel modifier subfamily G member 2	-0.210093	2.19554	0.0971475	0.756857	0.984231	NO	-0.201621	0.0716511	-0.0330443	0.218494	-0.204866	-0.198697	0.66908	0.0288439	-0.106627	-0.0343506	-0.215087	-0.0545646	-0.179317
Kcng4	ENSRNOG00000015746	307900	potassium voltage-gated channel modifier subfamily G member 4	0.449213	2.44509	0.659456	0.421436	0.939089	NO	0.464372	-0.0668121	-0.0841711	-0.0798797	-0.0798132	-0.0761514	-0.0876885	-0.0789966	-0.0909563	-0.0909563	-0.0645402	-0.0642403	-0.0909563
Kcnh1	ENSRNOG00000003841	65198	potassium voltage-gated channel subfamily H member 1	-0.677489	5.8412	17.4935	0.000147716	0.273976	DOWN	-0.561738	0.19859	0.343554	0.239237	-0.557398	-0.420822	-0.567926	0.784203	0.411738	-0.0706642	-0.550126	0.417363	-0.540093
Kcnh2	ENSRNOG00000009872	117018	potassium voltage-gated channel subfamily H member 2	-0.571028	3.21671	1.45504	0.234626	0.901848	NO	-0.130472	0.244104	0.130384	-0.0567531	-0.137563	-0.0692645	-0.141034	-0.0378516	0.169432	0.00724684	-0.134954	0.297512	-0.0471903
Kcnh3	ENSRNOG00000057315	27150	potassium voltage-gated channel subfamily H member 3	-0.37374	5.3815	4.08906	0.0497101	0.7708	DOWN	-0.305144	0.0562204	0.486192	0.197561	-0.42589	-0.269993	-0.291747	0.406364	0.303192	0.0214585	-0.326196	-0.180788	-0.343514
Kcnh4	ENSRNOG00000018790	114032	potassium voltage-gated channel subfamily H member 4	0.174916	3.69075	0.190251	0.664993	0.972073	NO	-0.190243	-0.0100556	0.236799	0.464043	-0.197578	-0.151451	-0.192653	0.025861	0.18671	0.0431489	-0.165445	-0.131972	-0.178811
Kcnh5	ENSRNOG00000009542	171146	potassium voltage-gated channel subfamily H member 5	-0.790729	1.99645	0.828676	0.367969	0.933588	NO	-0.478498	0.148448	1.44775	0.141467	-0.447212	-0.27077	-0.481071	-0.0404499	0.251026	0.59235	-0.432053	-0.369847	-0.486405
Kcnh6	ENSRNOG00000008078	116745	potassium voltage-gated channel subfamily H member 6	-0.126446	2.15053	0.0301102	0.863093	0.996708	NO	-0.13747	0.166111	0.0755677	0.000992708	-0.149927	-0.143335	-0.16217	0.107042	0.279438	0.0860011	-0.16217	-0.00954754	-0.16217
Kcnh7	ENSRNOG00000007528	170739	potassium voltage-gated channel subfamily H member 7	-0.106229	4.57114	0.129029	0.721281	0.9813	NO	-0.427433	0.318241	-0.118086	-0.221851	-0.426765	-0.0768247	-0.416939	0.707078	0.946221	0.464378	-0.358444	-0.132175	-0.396943
Kcnh8	ENSRNOG00000058626	246325	potassium voltage-gated channel subfamily H member 8	0.758408	1.73568	0.55542	0.460357	0.946849	NO	-0.289966	0.269581	-0.213496	-0.0238518	-0.288632	0.969719	-0.295261	0.0596005	-0.010464	0.0544425	-0.0992025	-0.0191258	-0.311012
Kcnip1	ENSRNOG00000005365	65023	potassium voltage-gated channel interacting protein 1	-0.069901	4.77278	0.0706648	0.791702	0.98749	NO	0.0738178	0.663345	-0.30784	-0.138125	-0.384302	0.580469	-0.451457	-0.335639	0.438324	-0.313361	-0.365908	1.47985	-0.346561
Kcnip2	ENSRNOG00000018018	56817	potassium voltage-gated channel interacting protein 2	-2.90682e-05	6.93148	7.55208e-08	0.999782	0.999852	NO	-0.0119104	-0.00856508	-0.0133838	-0.0100599	-0.0133838	-0.0133838	-0.0133838	-0.00981358	-0.0133838	-0.0133838	-0.0133838	-0.0133838	-0.0133838
Kcnip3	ENSRNOG00000014152	65199	potassium voltage-gated channel interacting protein 3	-0.0860525	5.23924	0.181311	0.672473	0.972919	NO	-0.0784871	-0.0602793	0.263084	-0.0211365	-0.353505	0.819869	-0.354672	0.217799	-0.150831	-0.311864	-0.208152	-0.317381	-0.361285
Kcnip4	ENSRNOG00000032350	259243	potassium voltage-gated channel interacting protein 4	-0.0463633	3.42784	0.0146739	0.904174	0.996966	NO	-0.388706	0.145947	0.284415	0.16666	-0.37407	-0.37715	-0.381216	0.524228	0.126411	0.487822	-0.405638	-0.102584	-0.355364
Kcnj10	ENSRNOG00000068444	29718	potassium inwardly-rectifying channel, subfamily J, member 10	0.519546	6.52905	12.5987	0.000983734	0.435822	UP	0.486693	-0.144776	-0.172561	-0.169873	0.10569	0.355668	-0.167886	-0.159023	-0.161907	-0.154256	0.166252	-0.151393	-0.12909
Kcnj11	ENSRNOG00000021128	83535	potassium inwardly-rectifying channel, subfamily J, member 11	-0.0454076	4.61753	0.0392937	0.847037	0.992856	NO	-0.121444	0.0455613	0.0719931	0.0183346	-0.119569	0.16558	-0.134171	0.0818896	-0.0722816	-0.0614486	0.0170198	0.227355	-0.114558
Kcnj12	ENSRNOG00000002303	117052	potassium inwardly-rectifying channel, subfamily J, member 12	0.352064	4.16813	1.26097	0.267991	0.908832	NO	-0.176365	0.113388	0.152381	0.0891919	-0.162389	-0.0531997	-0.170223	0.0522448	0.0856041	-0.0205697	0.506108	0.498393	-0.0970501
Kcnj13	ENSRNOG00000016057	94341	potassium inwardly-rectifying channel, subfamily J, member 13	-0.00363623	1.9839	1.75688e-05	0.996676	0.99891	NO	-0.0681273	0.0633069	-0.0278735	0.0317036	-0.0748835	-0.0615383	-0.101962	0.0663133	0.0555886	0.148289	0.0468341	0.117653	-0.088337
Kcnj14	ENSRNOG00000021056	276720	potassium inwardly-rectifying channel, subfamily J, member 14	-0.506317	1.56042	0.271049	0.605425	0.968846	NO	-0.0316818	-0.00814865	-0.0196273	-0.019073	-0.0368384	-0.0335152	-0.0325658	-0.00923936	-0.0200544	-0.0390678	-0.0390678	-0.0390678	-0.0390678
Kcnj15	ENSRNOG00000062944	170847	potassium inwardly-rectifying channel, subfamily J, member 15	0.823996	1.34062	0.245857	0.622652	0.968846	NO	-0.0197596	-0.0178309	-0.0197596	-0.0197596	-0.0197596	-0.0197596	0.0451352	-0.0185688	-0.0197596	-0.0197596	-0.0197596	-0.0197596	-0.0197596
Kcnj16	ENSRNOG00000004713	29719	potassium inwardly-rectifying channel, subfamily J, member 16	0.433772	4.11377	1.5757	0.216479	0.893725	NO	0.194658	-0.0522149	-0.0587541	-0.0639526	-0.060424	0.051046	-0.0649892	-0.0594972	-0.0618247	-0.0502385	-0.041893	-0.0682496	-0.0682496
Kcnj2	ENSRNOG00000064933	29712	potassium inwardly-rectifying channel, subfamily J, member 2	0.0482241	5.14415	0.0558979	0.814277	0.988916	NO	-0.0505335	-0.0250038	0.0107536	0.0289606	-0.0345149	-0.0451513	-0.0209355	-0.0279905	-0.0439718	0.00046217	0.025462	-0.025012	0.00267259
Kcnj3	ENSRNOG00000005369	50599	potassium inwardly-rectifying channel, subfamily J, member 3	-0.870206	3.7341	5.01737	0.0305702	0.734561	DOWN	-0.741591	0.337333	0.855895	0.126023	-0.738618	-0.344516	-0.735809	0.706238	0.793688	-0.189413	-0.667346	0.648613	-0.685978
Kcnj4	ENSRNOG00000013869	116649	potassium inwardly-rectifying channel, subfamily J, member 4	-0.361312	5.5005	3.01533	0.0899802	0.82125	NO	-0.228354	-0.0546792	0.381576	0.323687	-0.203006	-0.226031	-0.180871	0.170619	-0.0185188	0.153861	-0.203101	0.0592707	-0.234118
Kcnj5	ENSRNOG00000033796	29713	potassium inwardly-rectifying channel, subfamily J, member 5	0.830347	1.82331	0.795838	0.37754	0.933588	NO	-0.073598	-0.0259545	-0.0201512	-0.0674249	-0.0831352	-0.0709108	0.721284	-0.0656661	-0.0531102	-0.0680388	-0.0887363	-0.0775547	-0.0887363
Kcnj6	ENSRNOG00000001658	25743	potassium inwardly-rectifying channel, subfamily J, member 6	-0.469264	6.33846	11.0217	0.00189631	0.490458	DOWN	-0.220905	0.0696979	0.136854	-0.307406	-0.318818	-0.2257	-0.319173	0.755463	0.381689	-0.28033	-0.314342	0.472441	-0.301632
Kcnj8	ENSRNOG00000013463	25472	potassium inwardly-rectifying channel, subfamily J, member 8	-0.0672453	2.77992	0.0177336	0.894711	0.996966	NO	-0.0256033	-0.0236734	-0.0236619	-0.0239393	-0.0256033	-0.0256033	-0.0256033	-0.0172625	-0.0256033	-0.0256033	-0.0256033	-0.0256033	1.65467
Kcnj9	ENSRNOG00000007645	116560	potassium inwardly-rectifying channel, subfamily J, member 9	-0.560219	5.29991	7.45976	0.00925692	0.632255	DOWN	-0.15543	0.0184016	0.0849253	0.0249319	-0.0807376	-0.0264101	-0.197286	0.193019	0.0908495	0.0546757	-0.0209002	0.0268805	-0.24515
Kcnk1	ENSRNOG00000019937	59324	potassium two pore domain channel subfamily K member 1	-0.0132079	6.44432	0.0069263	0.934078	0.998089	NO	-0.146074	0.137129	-0.0600542	0.0257069	-0.328304	-0.359259	-0.297988	0.605387	0.138135	-0.122756	-0.375575	-0.151763	-0.417734
Kcnk10	ENSRNOG00000003813	65272	potassium two pore domain channel subfamily K member 10	-0.0538229	2.72121	0.0117217	0.927439	0.997331	NO	-0.350544	0.091218	0.309667	-0.276369	-0.348075	0.0980324	-0.266361	0.568024	0.283916	0.556502	-0.351049	-0.304476	-0.25325
Kcnk12	ENSRNOG00000016110	64119	potassium two pore domain channel subfamily K member 12	-3.31565	1.98222	9.06193	0.00444895	0.558032	DOWN	-0.24543	0.146139	0.230656	0.0924787	-0.361845	-0.207128	-0.239086	0.362964	0.180754	0.210508	-0.256936	-0.156123	-0.346103
Kcnk13	ENSRNOG00000047363	64120	potassium two pore domain channel subfamily K member 13	0.448022	2.56069	0.684432	0.412848	0.939089	NO	-0.275765	0.130567	-0.148714	0.355571	-0.283263	-0.273892	1.16863	-0.137728	-0.142523	0.606596	-0.250945	0.556592	-0.304283
Kcnk15	ENSRNOG00000010816	156873	potassium two pore domain channel subfamily K member 15	-0.807407	1.12818	0.322285	0.57333	0.966989	NO	-0.0200526	-0.0133019	-0.0181122	-0.0167265	-0.01894	-0.0200526	-0.0200526	-0.00576207	-0.0105639	-0.0200526	-0.0200526	-0.0200526	-0.0200526
Kcnk2	ENSRNOG00000002653	170899	potassium two pore domain channel subfamily K member 2	0.0983417	5.6415	0.310644	0.580311	0.967082	NO	-0.497494	0.297591	0.623071	0.594811	-0.493216	-0.413383	-0.477416	0.0857959	0.68729	-0.24091	-0.542849	-0.363408	-0.43941
Kcnk3	ENSRNOG00000009790	29553	potassium two pore domain channel subfamily K member 3	0.614709	1.50833	0.331211	0.568088	0.965996	NO	-0.181802	0.263902	0.169738	-0.152984	-0.177638	-0.0190257	-0.167873	0.0572407	0.314067	-0.0327926	-0.188617	0.0836744	-0.158475
Kcnk4	ENSRNOG00000021140	116489	potassium two pore domain channel subfamily K member 4	-0.0913112	5.13275	0.166364	0.685483	0.976158	NO	-0.147426	0.0244883	-0.00300594	0.0021044	-0.149011	-0.156005	-0.148781	0.36349	0.0876305	0.0541462	-0.15865	-0.0617442	-0.15865
Kcnk6	ENSRNOG00000020598	116491	potassium two pore domain channel subfamily K member 6	-0.108862	1.8787	0.0149492	0.903284	0.996966	NO	0	0	0	0	0	0	0	0	0	0	0	0	0
Kcnma1	ENSRNOG00000005985	83731	potassium calcium-activated channel subfamily M alpha 1	-0.110038	7.00633	0.705505	0.405805	0.937632	NO	-0.220698	0.340708	0.112881	0.596028	-1.16658	-0.130782	-1.16949	0.972123	0.52555	0.444922	-0.866904	-0.205914	-1.13315
Kcnmb2	ENSRNOG00000010094	294961	potassium calcium-activated channel subfamily M regulatory beta subunit 2	-1.00866	2.33972	1.75856	0.192135	0.879798	NO	-0.113793	0.346136	-0.0501279	-0.0992771	-0.109488	-0.0949016	-0.100911	-0.0954583	-0.090353	-0.0860035	-0.111016	1.4991	-0.0771144
Kcnmb4	ENSRNOG00000054458	66016	potassium calcium-activated channel subfamily M regulatory beta subunit 4	-0.36216	6.22389	4.38922	0.0423779	0.769595	DOWN	-0.268577	-0.0443793	-0.13593	-0.00593408	-0.244191	0.109679	-0.189935	0.614096	0.101969	0.504373	0.00166643	-0.238324	-0.335108
Kcnn1	ENSRNOG00000029264	54261	potassium calcium-activated channel subfamily N member 1	0.0553612	1.30037	0.000198388	0.98883	0.998118	NO	-0.0420328	0.00916194	0.0220533	-0.00878644	-0.090936	-0.0185981	-0.09785	0.0979997	0.0164109	0.0371504	-0.00111572	-0.0220999	-0.104394
Kcnn2	ENSRNOG00000016675	54262	potassium calcium-activated channel subfamily N member 2	0.361818	4.83085	2.4673	0.123913	0.843028	NO	-0.408264	0.188878	0.126542	0.153255	-0.461799	-0.076958	-0.462299	0.524541	0.184666	-0.234973	-0.0941028	2.10989	-0.479695
Kcnn3	ENSRNOG00000020706	54263	potassium calcium-activated channel subfamily N member 3	0.0616355	2.65049	0.0124252	0.911788	0.996966	NO	-0.0975861	0.134327	0.128102	0.36218	-0.460807	-0.229924	-0.454818	0.327265	0.209853	0.33157	-0.435996	-0.281695	-0.473646
Kcnq3	ENSRNOG00000005206	29682	potassium voltage-gated channel subfamily Q member 3	-0.128649	7.28172	0.89552	0.349522	0.928633	NO	-0.696836	0.119395	-0.00966239	0.155068	0.0674091	-0.228379	-1.17003	0.734384	0.654368	0.0723042	-0.14881	-0.611672	-1.09041
Kcnq5	ENSRNOG00000013781	259273	potassium voltage-gated channel subfamily Q member 5	-0.0149551	4.90505	0.00282576	0.957864	0.998089	NO	-0.669384	0.0196088	0.169938	1.18071	-0.662611	-0.217317	-0.663936	0.707949	-0.548736	0.310432	-0.50592	-0.243569	-0.636532
Kcnrg	ENSRNOG00000021831	305947	potassium channel regulator	-1.05436	1.34052	0.843993	0.363623	0.932663	NO	-0.0482338	0.00580657	-0.0254955	-0.0363754	0.00426181	-0.013404	-0.00600967	-0.00112043	-0.0422655	-0.0800133	0.0146921	0.0171794	-0.0345984
Kcns1	ENSRNOG00000013681	117023	potassium voltage-gated channel, modifier subfamily S, member 1	-0.562937	2.78722	1.20434	0.278851	0.910871	NO	-0.0510479	-0.0272102	-0.0504592	-0.00541027	-0.0304539	-0.04507	-0.0575625	0.0758853	-0.0235743	-0.0493333	-0.0146343	-0.0388235	-0.0111008
Kcns2	ENSRNOG00000066111	66022	potassium voltage-gated channel, modifier subfamily S, member 2	-0.249571	4.43422	0.812015	0.372781	0.933588	NO	-0.100102	0.0399507	0.0232585	0.0482893	-0.0985876	-0.103075	-0.0998031	0.105818	0.104014	0.131725	-0.103075	0.0424507	-0.0466331
Kcns3	ENSRNOG00000004899	83588	potassium voltage-gated channel, modifier subfamily S, member 3	-0.284753	2.4081	0.202032	0.655449	0.970537	NO	-0.121576	0.287534	-0.105403	-0.0751115	-0.0914922	-0.124558	-0.128374	-0.0854336	-0.0728006	-0.0691731	-0.108505	3.67286	-0.00400023
Kcnt1	ENSRNOG00000017283	60444	potassium sodium-activated channel subfamily T member 1	-0.16416	6.24212	1.10891	0.298477	0.918506	NO	-0.469696	0.356073	0.321511	0.465361	-0.501717	-0.327662	-0.478981	0.227484	0.39073	0.0920498	-0.497335	0.315451	-0.495711
Kcnt2	ENSRNOG00000013312	304827	potassium sodium-activated channel subfamily T member 2	-1.08359	3.37396	7.13265	0.0107991	0.635529	DOWN	-0.527727	0.0864685	0.00767643	-0.0410026	-0.531963	-0.0656978	-0.28241	1.10266	-0.165469	-0.309362	-0.457104	0.353044	-0.470306
Kcnv1	ENSRNOG00000004117	60326	potassium voltage-gated channel modifier subfamily V member 1	-0.543831	6.11505	9.56616	0.00355727	0.530957	DOWN	-0.17438	-0.111453	-0.0449058	0.0168301	-0.142532	-0.133454	-0.129579	0.586518	-0.0609674	-0.199512	-0.122033	-0.145876	-0.117384
Kcp	ENSRNOG00000021855	296952	kielin cysteine rich BMP regulator	0.545462	2.08137	0.576554	0.452004	0.945761	NO	-0.0733781	0.126385	-0.0444035	-0.0028066	-0.0740788	-0.0640679	-0.0677368	-0.0431497	0.146257	-0.0307638	-0.0807949	0.0764636	-0.0244776
Kctd1	ENSRNOG00000016467	291772	potassium channel tetramerization domain containing 1	0.0306677	6.47568	0.0434093	0.835987	0.992016	NO	0.0223168	0.0158712	0.186965	0.601802	-0.409238	-0.188047	-0.410012	0.0896898	-0.0723971	0.526342	-0.263918	-0.193926	-0.443422
Kctd10	ENSRNOG00000047896	494521	potassium channel tetramerization domain containing 10	0.00255112	5.22092	0.000174927	0.989512	0.998118	NO	-0.0860439	0.08322	0.0536847	-0.0254239	-0.0963127	-0.0381934	-0.106021	0.107123	-0.0373682	0.00732657	-0.0166769	-0.0219253	0.370954
Kctd12b	ENSRNOG00000069375	681355	potassium channel tetramerisation domain containing 12b	0.388587	1.73514	0.191272	0.664152	0.971948	NO
Kctd13	ENSRNOG00000020010	293497	potassium channel tetramerization domain containing 13	-0.109898	6.00778	0.404271	0.52842	0.962359	NO	-0.10349	0.0305076	0.076136	0.0252902	-0.0501978	-0.0880877	-0.04117	0.0876959	0.0192834	0.0652547	-0.0680489	-0.0416643	-0.086413
Kctd14	ENSRNOG00000012494	308836	potassium channel tetramerization domain containing 14	0.0543518	2.25952	0.00916216	0.924209	0.997331	NO	0.0863976	0.0181527	0.000330919	-0.0302292	-0.0792943	-0.0099822	-0.0953297	0.0188091	0.0867695	0.0252195	-0.101888	-0.108967	-0.120878
Kctd15	ENSRNOG00000021137	499129	potassium channel tetramerization domain containing 15	0.466941	3.51326	1.21165	0.277417	0.910013	NO	0.217625	-0.0364949	-0.0758946	-0.098183	-0.0968862	0.0252447	-0.086316	0.061108	0.0772031	0.0851503	-0.112241	-0.112241	-0.112241
Kctd16	ENSRNOG00000069221	291618	potassium channel tetramerization domain containing 16	-0.394922	5.70987	5.0245	0.0304586	0.733826	DOWN
Kctd17	ENSRNOG00000000231	300317	potassium channel tetramerization domain containing 17	-0.186615	6.65925	2.02978	0.1618	0.867887	NO	-0.248751	0.14442	0.15908	0.231618	-0.355415	-0.264146	-0.38744	0.380608	0.258386	0.0229601	-0.254976	0.0323538	-0.428574
Kctd18	ENSRNOG00000027091	301436	potassium channel tetramerization domain containing 18	0.293144	3.67061	0.667703	0.41857	0.939089	NO	0.092021	0.072923	-0.0713616	-0.0268198	-0.113768	-0.0355403	0.103331	-0.0228618	0.0404094	0.0975589	0.140335	0.0803328	-0.0320686
Kctd2	ENSRNOG00000023764	498024	potassium channel tetramerization domain containing 2	-0.350501	1.15088	0.0594351	0.808605	0.988717	NO	-0.0974114	0.0821158	0.022418	-0.0226447	-0.0636073	-0.0677145	-0.097505	0.093809	0.0897532	-0.0334372	0.171145	0.11101	-0.121058
Kctd20	ENSRNOG00000000517	294307	potassium channel tetramerization domain containing 20	0.14785	5.11003	0.515341	0.476901	0.949358	NO	-0.0886655	0.123449	0.0682142	0.0694217	-0.138601	-0.0718904	-0.123085	0.032809	0.132177	0.0647721	-0.0405553	0.0440436	-0.0793188
Kctd21	ENSRNOG00000024793	499209	potassium channel tetramerization domain containing 21	-0.803558	2.81642	2.63931	0.111903	0.836331	NO	-0.0522112	0.00264743	-0.0168599	-0.00889352	-0.0367021	-0.0441251	-0.0607683	0.0427757	-0.0179024	-0.0120462	-0.0539661	-0.00405165	0.08859
Kctd3	ENSRNOG00000002627	305055	potassium channel tetramerization domain containing 3	0.26551	6.02059	3.55624	0.0664107	0.783514	NO	-0.165208	0.0787631	0.134297	0.00985976	0.00205048	-0.055696	-0.240555	0.0356401	0.158575	0.0827866	-0.0863575	0.114217	-0.244068
Kctd4	ENSRNOG00000050996	691835	potassium channel tetramerization domain containing 4	-0.157623	5.59689	0.536041	0.468237	0.947532	NO	-0.0597486	-0.0351846	0.0320023	-0.00420829	-0.070144	-0.0705181	-0.23602	0.280307	0.0199132	0.0454817	-0.068095	-0.238783	-0.26481
Kctd5	ENSRNOG00000057186	287109	potassium channel tetramerization domain containing 5	-0.118161	4.74759	0.274854	0.602913	0.968846	NO	-0.0312831	0.0634498	-0.00872557	-0.0106664	-0.0921433	-0.0619145	-0.0671592	0.113566	0.0159023	-0.0929749	-0.0566187	0.0573089	0.0157564
Kctd6	ENSRNOG00000007817	305792	potassium channel tetramerization domain containing 6	0.099133	4.2327	0.119346	0.731509	0.982212	NO	0.231514	-0.0464546	-0.0519349	-0.106055	-0.140154	-0.124433	-0.162377	0.242951	-0.0395549	-0.0675851	-0.10231	0.362283	-0.130603
Kctd7	ENSRNOG00000042384	688993	potassium channel tetramerization domain containing 7	-0.789492	1.59386	0.648295	0.425361	0.939089	NO	-0.0681911	0.0590533	-0.0185542	-0.0139298	-0.0385336	-0.0536579	-0.107477	0.0574606	0.0486799	0.0202017	-0.100861	0.189846	-0.117306
Kctd8	ENSRNOG00000063710	364148	potassium channel tetramerization domain containing 8	0.982562	2.29091	2.05628	0.159153	0.866196	NO
Kctd9	ENSRNOG00000012951	364410	potassium channel tetramerization domain containing 9	0.443859	3.63627	1.32309	0.256695	0.904595	NO	-0.0602456	0.100408	-0.0283352	-0.0216655	-0.0723619	-0.0252414	-0.105812	0.0771632	0.0223509	-0.0282626	0.0499335	0.0498169	0.00455362
Kdelr1	ENSRNOG00000021082	361577	KDEL endoplasmic reticulum protein retention receptor 1	0.128782	6.12381	0.835993	0.365884	0.933588	NO	-0.0203599	0.0700385	0.0364165	-0.0451156	-0.100393	0.0136497	-0.138379	0.0694359	0.129606	-0.0615229	0.0947596	0.121596	0.0597997
Kdelr2	ENSRNOG00000001083	304290	KDEL endoplasmic reticulum protein retention receptor 2	-0.12883	5.61948	0.575672	0.452348	0.945761	NO	-0.201385	0.084198	0.169995	0.253566	-0.301964	-0.0700733	-0.253966	0.194147	0.261645	0.0609717	-0.124514	-0.0567379	-0.173238
Kdelr3	ENSRNOG00000013577	315131	KDEL endoplasmic reticulum protein retention receptor 3	0.110306	1.45447	0.0115849	0.914811	0.996966	NO	-0.00472481	-0.0216998	-0.0284253	-0.0192658	-0.0264555	-0.0203799	-0.0310053	-0.0175588	-0.0342547	-0.0342547	-0.00798701	-0.0342547	-0.0342547
Kdm1a	ENSRNOG00000022372	500569	lysine demethylase 1A	0.178997	5.86982	1.15964	0.287827	0.914374	NO	-0.214176	0.183813	0.123398	0.152813	-0.271361	-0.10266	-0.287469	0.170408	0.224836	0.171775	-0.119629	0.0258165	-0.223929
Kdm1b	ENSRNOG00000016519	306819	lysine demethylase 1B	-0.94298	3.90815	7.09625	0.0109869	0.635529	DOWN	-0.136532	0.0792458	-0.0125514	0.039084	-0.148044	-0.122349	-0.176214	0.259078	0.137246	0.0205247	-0.0504869	-0.0606667	-0.234053
Kdm2a	ENSRNOG00000019145	361700	lysine demethylase 2A	0.0192288	6.1308	0.0141887	0.905764	0.996966	NO	-0.130913	0.196446	0.108115	0.183974	-0.404661	-0.161816	-0.11667	0.169797	0.16546	0.359813	-0.0224109	0.0428384	-0.220424
Kdm2b	ENSRNOG00000025702	304495	lysine demethylase 2B	0.350323	4.51611	2.49191	0.131743	0.849266	NO	-0.214287	0.199044	0.0469057	0.165015	-0.291314	-0.0741385	-0.226925	0.180694	0.183881	0.191639	-0.241046	0.174049	-0.261661
Kdm3a	ENSRNOG00000007814	312440	lysine demethylase 3A	0.206528	5.3538	1.18958	0.281774	0.912859	NO	0.242964	-0.0575075	-0.0112457	0.0152813	-0.141268	-0.013733	-0.112887	0.0797389	-0.146179	0.111526	0.0406295	0.0231609	-0.110375
Kdm3b	ENSRNOG00000050200	682469	lysine demethylase 3B	-0.10607	5.4187	0.312968	0.578904	0.967082	NO	-0.0809745	0.0770123	-0.0144385	0.0815244	-0.104817	-0.0223004	-0.214219	0.109521	0.0559422	0.111859	-0.0528002	0.115208	-0.245576
Kdm4a	ENSRNOG00000019956	313539	lysine demethylase 4A	-0.563175	4.49128	4.3116	0.0441531	0.769595	DOWN	-0.122676	0.0425745	0.0398155	0.092348	-0.0519079	-0.032076	-0.234728	0.0976194	0.0699147	0.146221	0.105828	-0.0743294	-0.298649
Kdm4b	ENSRNOG00000049221	301128	lysine demethylase 4B	0.0383516	4.63216	0.0200453	0.888103	0.996966	NO	-0.144268	0.135891	0.0932367	0.226732	-0.281283	-0.162202	-0.346351	0.213532	0.0581686	0.0378339	0.0916809	0.151385	-0.320692
Kdm4c	ENSRNOG00000006644	298144	lysine demethylase 4C	-0.16997	5.09051	0.7081	0.40495	0.937632	NO	-0.272339	0.222571	0.32696	0.212724	-0.534495	-0.108594	-0.434282	0.322754	0.261994	0.231953	-0.00152841	0.186664	-0.400365
Kdm4d	ENSRNOG00000045905	689582	lysine demethylase 4D	-0.721993	1.89211	0.666241	0.419076	0.939089	NO	-0.0984807	0.115405	0.0442762	0.0248719	-0.0938533	-0.0864157	-0.112231	0.0377756	0.144197	0.167019	-0.118968	-0.0102379	-0.151567
Kdm5a	ENSRNOG00000010591	312678	lysine demethylase 5A	0.183574	6.83734	2.41128	0.128139	0.845756	NO	-0.175298	0.183948	0.0651563	0.102437	-0.244741	-0.162078	-0.176889	0.161154	0.122002	0.0847087	0.297292	0.100529	-0.102168
Kdm5b	ENSRNOG00000060544	304809	lysine demethylase 5B	-0.206731	6.83404	3.17794	0.0820342	0.815374	NO	-0.0663498	0.145142	0.198925	0.253451	-0.467515	-0.295825	-0.368917	0.295894	0.171746	0.448303	-0.0634501	-0.0308426	-0.438684
Kdm5c	ENSRNOG00000057706	317432	lysine demethylase 5C	-0.201813	4.0271	0.487384	0.489032	0.952046	NO	-0.161048	0.134375	0.0523956	0.135376	-0.244415	-0.109814	-0.225867	0.197902	0.166739	0.164655	-0.068775	0.178921	-0.347871
Kdm5d	ENSRNOG00000060496	100312983	lysine demethylase 5D	0.23639	5.41007	1.25527	0.26906	0.908832	NO	-0.0814031	0.113757	0.0464587	0.17596	-0.224527	-0.0728977	-0.224581	0.0978494	0.149174	0.155525	0.02902	0.0519849	-0.261521
Kdm6a	ENSRNOG00000052721	103689969	lysine demethylase 6A	0.410714	3.5475	1.41776	0.240611	0.901848	NO	-0.217584	0.0171754	0.250742	0.284948	-0.216653	-0.165386	0.0591477	0.0658619	0.129154	0.158396	-0.0995776	-0.0585711	-0.364272
Kdm6b	ENSRNOG00000037613	363630	lysine demethylase 6B	-0.594201	2.9956	1.24557	0.270891	0.909268	NO	-0.00391606	0.0482991	0.0811125	0.0207882	-0.148929	-0.0693499	-0.0978612	0.0852699	0.0370434	-0.0124482	0.17187	-0.0438001	0.120591
Kdm7a	ENSRNOG00000052445	684297	lysine demethylase 7A	-0.0841862	4.85506	0.15817	0.692907	0.976931	NO	-0.0872446	0.0219554	-0.0494215	0.0374933	-0.146242	0.0635378	0.0818786	0.133678	0.0900128	-0.0419819	0.08902	0.0578805	-0.124546
Kdm8	ENSRNOG00000015180	308976	lysine demethylase 8	0.259189	3.57295	0.42802	0.51661	0.95751	NO	0.0329994	0.0093649	0.017225	-0.0110443	-0.0217492	0.0149185	-0.05347	-0.00043094	-0.024506	-0.00447668	-0.0527154	-0.0328011	-0.0478369
Kdr	ENSRNOG00000046829	25589	kinase insert domain receptor	-0.18277	3.83687	0.313975	0.578296	0.967082	NO	-0.0785912	-0.0131405	-0.0759772	0.0842533	-0.0172227	-0.0472736	-0.0791197	0.0317798	-0.0133425	-0.0744641	-0.0111984	-0.0380701	1.20743
Kdsr	ENSRNOG00000002781	360833	3-ketodihydrosphingosine reductase	-0.214817	4.40045	0.63136	0.431426	0.940142	NO	-0.0633421	0.0641046	0.0254263	0.0566395	-0.0839822	-0.0701625	-0.0400078	0.0269746	0.0545136	0.138448	-0.111969	0.0721096	-0.118613
Keap1	ENSRNOG00000020878	117519	Kelch-like ECH-associated protein 1	-0.448332	6.09168	10.0219	0.0029138	0.521269	DOWN	-0.0418624	0.166498	0.0388553	0.056034	-0.165391	-0.106497	-0.187804	0.0518587	0.0180651	0.128406	-0.125244	0.0713607	-0.188085
Khdc4	ENSRNOG00000020139	361980	KH domain containing 4, pre-mRNA splicing factor	0.297137	5.20086	2.00489	0.164335	0.868094	NO	-0.121637	0.126657	0.0782233	0.165353	-0.296411	-0.114201	-0.216507	0.185072	0.148223	0.208802	0.0108954	0.184293	-0.213307
Khdrbs1	ENSRNOG00000046794	117268	KH RNA binding domain containing, signal transduction associated 1	-0.131618	6.91251	1.58008	0.215853	0.893725	NO	-0.161316	0.10443	0.118471	0.0789625	-0.16607	-0.067951	-0.0951477	0.0912219	0.150119	0.0253483	-0.029964	0.178208	-0.183273
Khdrbs2	ENSRNOG00000012284	170843	KH RNA binding domain containing, signal transduction associated 2	0.0236177	3.70592	0.0039496	0.950194	0.998089	NO	-0.841508	0.245645	0.461513	0.100145	-0.827082	0.164831	-0.788594	1.01329	0.940171	0.307657	-0.683499	0.518254	-0.807788
Khdrbs3	ENSRNOG00000009539	64015	KH RNA binding domain containing, signal transduction associated 3	-0.107512	6.96216	0.551992	0.461735	0.946849	NO	-0.487227	0.000338495	0.337084	-0.447379	-0.346435	-0.135835	-0.455013	1.09902	0.176861	-0.413968	-0.35596	0.736826	-0.267993
Khk	ENSRNOG00000008047	25659	ketohexokinase	-0.110463	2.89405	0.037833	0.846738	0.992856	NO	-0.0224626	0.117654	0.005937	0.0043127	-0.0843263	-0.120649	-0.109427	0.0490309	0.0970261	-0.0281054	-0.112459	-0.0853953	-0.116571
Khnyn	ENSRNOG00000020506	498517	KH and NYN domain containing	-1.5144	1.27983	1.3713	0.248341	0.901848	NO	0.00964975	0.0507432	0.0234906	-0.0414647	-0.0840107	-0.0405848	4.94066e-07	0.0109485	0.0959539	-0.0795266	-0.117955	-0.0260431	0.0516197
Khsrp	ENSRNOG00000047628	171137	KH-type splicing regulatory protein	-0.119425	6.88945	0.928653	0.340855	0.927646	NO	-0.127295	0.126807	0.0866438	0.0801765	-0.17024	-0.113889	-0.18384	0.114278	0.145834	0.0525629	-0.119382	0.138998	-0.10388
Kiaa0040	ENSRNOG00000049537	100302372	KIAA0040 ortholog	0.225988	2.22826	0.0793715	0.779566	0.98749	NO
Kiaa0408L	ENSRNOG00000042309	292199	Kiaa0408-like	0.0278581	7.08463	0.0612952	0.805694	0.988658	NO	0.0327561	0.153265	-0.0657339	0.133719	-0.277208	-0.196582	-0.467867	0.256456	0.156587	0.405351	-0.282819	-0.0343128	-0.327975
Kiaa1755	ENSRNOG00000014424	311592	KIAA1755 ortholog	-1.27879	2.20572	2.42762	0.126889	0.84572	NO
Kics2	ENSRNOG00000028782	500843	KICSTOR subunit 2	-0.430462	2.65024	0.478002	0.49322	0.952549	NO
Kidins220	ENSRNOG00000023176	116478	kinase D-interacting substrate 220	0.0847118	7.70155	0.783594	0.381199	0.933588	NO	-0.165778	0.275591	0.0121037	0.0277529	-0.403705	-0.135542	-0.544577	0.374743	0.42069	0.267207	-0.0971698	0.588481	-0.426007
Kif11	ENSRNOG00000056069	171304	kinesin family member 11	0.491706	1.36015	0.177133	0.676044	0.973522	NO	-0.0324481	-0.0144486	-0.0442689	0.00281922	-0.0320447	0.00568643	-0.0690453	0.0184751	0.000708621	-0.038686	-0.0459398	-0.000168489	-0.0723071
Kif13a	ENSRNOG00000001455	308173	kinesin family member 13A	-0.0830179	4.1826	0.0764941	0.783494	0.98749	NO	-0.0150126	-0.174869	-0.269033	-0.270533	0.49425	0.927158	-0.393624	-0.142228	-0.16506	-0.306472	0.0283406	-0.407735	0.141322
Kif13b	ENSRNOG00000013089	305967	kinesin family member 13B	0.560542	5.43228	6.15069	0.0173284	0.649934	UP	-0.198178	-0.0445398	-0.117349	-0.0157633	0.517172	-0.136368	-0.261997	-0.0702736	-0.0806802	-0.107882	-0.122616	-0.0417632	-0.260221
Kif15	ENSRNOG00000060356	353302	kinesin family member 15	-0.130945	3.06943	0.0824431	0.775458	0.986436	NO	-0.0327539	-0.00991152	0.0416756	0.0381023	-0.0599287	0.0208778	-0.0159882	0.0093504	0.0213284	-0.0567345	-0.0901506	-0.0432563	-0.0568505
Kif16b	ENSRNOG00000004951	311478	kinesin family member 16B	-0.358428	4.28151	1.29455	0.261807	0.908213	NO	-0.107346	0.179432	0.00205027	0.0726578	-0.259883	-0.204507	-0.24638	0.222013	0.138545	0.186689	-0.170196	0.738855	-0.317192
Kif17	ENSRNOG00000014970	500571	kinesin family member 17	-0.0734554	2.67434	0.0173101	0.895969	0.996966	NO	-0.283236	0.0816332	-0.0036704	0.306737	0.0527745	-0.305064	-0.309764	0.0826783	-0.0140546	0.0575223	0.579434	-0.129096	-0.317305
Kif18a	ENSRNOG00000005037	362186	kinesin family member 18A	0.301903	1.25948	0.0473402	0.828836	0.990383	NO	0.00586518	-0.0282137	-0.0317928	-0.0356847	-0.0440111	0.00821364	-0.037597	-0.00388324	-0.0188144	-0.047358	-0.047358	-0.0188953	-0.047358
Kif18b	ENSRNOG00000021713	303575	kinesin family member 18B	0.629798	1.34004	0.22002	0.641506	0.96944	NO	-0.0319544	-0.0214386	-0.0339748	-0.0296671	-0.0334042	0.0232086	-0.0346119	-0.0032656	-0.00934581	-0.0199056	0.0409689	-0.00942659	-0.0378625
Kif19b	ENSRNOG00000071009	679924	kinesin family member 19B	0.0219492	1.52634	0.000444516	0.983281	0.998118	NO
Kif1a	ENSRNOG00000023993	363288	kinesin family member 1A	-0.0530301	9.34584	0.433871	0.513773	0.956695	NO	-0.24671	0.321639	0.0333784	-0.00341452	-0.260363	-0.321798	-0.545528	0.37237	0.288914	-0.0729387	-0.232095	0.435927	-0.483843
Kif1b	ENSRNOG00000057626	117548	kinesin family member 1B	-0.18417	7.5546	2.90925	0.0956287	0.825201	NO	0.186952	0.0977203	0.270909	0.0413808	-0.133635	-0.589964	-1.12248	0.311098	0.115689	0.274822	0.220275	0.180862	-0.963464
Kif1c	ENSRNOG00000031364	113886	kinesin family member 1C	0.558701	5.14706	4.13353	0.048541	0.769595	UP	0.0304291	0.0892077	-0.134852	-0.110159	-0.15955	-0.0453948	-0.213955	0.282104	0.0930104	-0.0556283	0.02528	0.0580832	0.0964362
Kif20b	ENSRNOG00000018929	309523	kinesin family member 20B	-0.697272	2.82961	2.27795	0.138883	0.854495	NO	-0.0687136	-0.014807	0.0162014	0.0418406	-0.0567121	0.00954567	-0.0431917	0.019424	-0.0433751	-0.0250035	-0.0790952	-0.0245767	-0.0790952
Kif21a	ENSRNOG00000014844	300158	kinesin family member 21A	0.152298	8.15262	2.45144	0.125093	0.844042	NO	-0.093509	0.328439	0.10423	0.136255	-0.210066	-0.588396	-0.642973	0.166824	0.279784	0.187929	0.0331577	0.455441	-0.607696
Kif21b	ENSRNOG00000008471	289397	kinesin family member 21B	-0.298556	5.69587	3.27056	0.0778619	0.806146	NO	-0.127809	0.0666172	-0.00295835	-0.00150783	-0.187056	0.0526413	0.0506004	0.184513	0.0508764	-0.10013	0.019692	0.0874434	-0.278273
Kif22	ENSRNOG00000020281	293502	kinesin family member 22	-4.13983	1.60592	4.28468	0.0456787	0.769595	DOWN	-0.101237	0.0839804	0.00101293	-0.0251084	-0.0975941	-0.0223733	-0.0861807	0.0988199	0.152679	0.0263887	-0.075791	-0.0195621	-0.128821
Kif23	ENSRNOG00000014080	315740	kinesin family member 23	0.547453	2.64253	0.90198	0.347809	0.928117	NO	-0.0924839	-0.00174929	0.036386	0.0171808	-0.0940257	-0.0805386	-0.0930751	0.136981	0.186546	0.0711327	-0.10289	-0.10289	0.179314
Kif24	ENSRNOG00000012735	313170	kinesin family member 24	0.424777	1.64237	0.160982	0.690335	0.976839	NO	-0.033304	-0.0248275	-0.0509293	-0.0486825	0.0995333	0.00381058	-0.0813881	-0.0144264	-0.014441	-0.0607184	0.00866399	-0.00868514	-0.0445841
Kif26a	ENSRNOG00000013661	314473	kinesin family member 26A	-0.0703891	3.13513	0.024199	0.877142	0.996966	NO	-0.0870009	0.0206769	0.152672	-0.00674046	-0.0864717	0.0286928	-0.0852184	-0.0310523	-0.0250608	0.101214	0.358762	-0.0639088	0.0242351
Kif26b	ENSRNOG00000028624	305012	kinesin family member 26B	0.779373	2.20611	1.13452	0.293037	0.91684	NO	-0.349485	0.556388	-0.00843229	0.00863221	-0.375662	-0.307757	-0.362312	0.166503	0.484877	0.621366	-0.363398	0.221505	0.00523445
Kif27	ENSRNOG00000019257	246209	kinesin family member 27	0.784135	3.38378	3.97827	0.0527591	0.776649	NO	-0.270931	0.234646	0.209796	0.244473	-0.281749	-0.246107	-0.284163	0.0585765	0.43259	0.730723	-0.261117	-0.149373	-0.301093
Kif2a	ENSRNOG00000014000	84391	kinesin family member 2A	-0.0955202	6.36288	0.310035	0.580682	0.967082	NO	-0.185458	0.215297	0.0322257	0.0450584	-0.343583	0.0850506	-0.270029	0.228319	0.196791	0.128747	0.0908664	0.0236053	-0.21084
Kif3a	ENSRNOG00000007515	84392	kinesin family member 3a	0.0827479	6.94111	0.506636	0.480624	0.949915	NO	-0.265333	0.27467	0.0804545	0.0379301	-0.330141	-0.1129	-0.403811	0.313181	0.357171	-0.000106589	-0.2922	0.253654	-0.314541
Kif3b	ENSRNOG00000010361	296284	kinesin family member 3B	0.0855308	6.07523	0.231836	0.632722	0.968846	NO	-0.272445	0.298482	0.0350992	0.110875	-0.356976	-0.290568	-0.261172	0.29153	0.220829	0.417324	0.108193	0.230738	-0.385736
Kif3c	ENSRNOG00000011394	85248	kinesin family member 3C	-0.236487	5.66563	1.60284	0.212639	0.893725	NO	-0.234502	0.217357	0.0270807	0.0979788	-0.282127	0.0802508	-0.409261	0.215704	0.280646	0.143087	-0.298268	0.265093	-0.286584
Kif4a	ENSRNOG00000038035	84393	kinesin family member 4A	0.749965	1.64297	0.54919	0.462867	0.946849	NO	0.00659812	-0.0302108	-0.0278223	-0.033912	-0.0548019	-0.0125351	-0.0472648	0.0344813	-0.0379879	-0.0390442	-0.0570353	-0.0570353	-0.0570353
Kif4b	ENSRNOG00000064692	299255	kinesin family member 4B	-0.558539	2.11596	0.589197	0.447122	0.943107	NO
Kif5a	ENSRNOG00000005299	314906	kinesin family member 5A	0.0177687	10.1679	0.0304729	0.86228	0.996491	NO	-0.47525	0.430758	0.159565	0.100981	-0.470196	-0.362735	-0.504797	0.487305	0.327062	0.200191	-0.428906	0.326905	-0.45895
Kif5b	ENSRNOG00000017466	117550	kinesin family member 5B	0.246766	9.04981	3.89851	0.0550812	0.780474	NO	0.223581	0.0755295	0.0527796	-0.0387911	-0.146417	-0.114314	-0.235022	0.0143797	-0.0133284	0.0127679	0.0118009	0.0188218	-0.0587014
Kif5c	ENSRNOG00000004680	311024	kinesin family member 5C	-0.0639211	8.79282	0.564361	0.456793	0.946253	NO	-0.669977	0.511691	0.435957	0.256839	-0.708658	-0.534785	-0.777583	0.653238	0.597204	0.171103	-0.782079	0.961769	-0.605047
Kif6	ENSRNOG00000011453	171291	kinesin family member 6	-0.246982	2.2069	0.129078	0.745368	0.98367	NO	-0.137458	-0.0802871	-0.0703454	-0.11163	0.473875	-0.122769	-0.145847	-0.0404603	-0.086125	-0.112495	-0.000371863	-0.140587	-0.146059
Kif7	ENSRNOG00000026857	293047	kinesin family member 7	-0.0043051	1.93238	5.68299e-05	0.994022	0.998507	NO	0.195711	-0.0580443	-0.047479	-0.0420925	-0.0565864	0.14072	-0.087471	-0.0681534	-0.0722925	-0.0344592	0.0762228	-0.0697369	-0.0311164
Kif9	ENSRNOG00000020891	501059	kinesin family member 9	1.21495	2.52669	5.53985	0.023456	0.679293	UP	-0.187838	0.126757	0.116236	0.179311	-0.187621	-0.190584	-0.218909	0.121653	0.309443	0.188129	-0.12656	-0.0938274	-0.22971
Kifap3	ENSRNOG00000002544	289168	kinesin-associated protein 3	-0.0308775	8.83657	0.126153	0.724273	0.98185	NO	-0.390636	0.325743	0.16232	0.248026	-0.396049	-0.261314	-0.523291	0.317328	0.298031	0.244305	-0.263297	0.344236	-0.42938
Kifbp	ENSRNOG00000000395	606294	kinesin family binding protein	0.143153	6.5837	0.834006	0.366449	0.933588	NO
Kifc2	ENSRNOG00000060123	300053	kinesin family member C2	-0.263748	7.29425	6.46086	0.0148978	0.646454	DOWN	-0.355361	0.279813	0.0844376	0.151682	-0.406089	-0.374701	-0.377379	0.475214	0.271772	0.146247	-0.402778	0.484053	-0.272839
Kifc3	ENSRNOG00000014087	307644	kinesin family member C3	-0.027905	5.30638	0.0286235	0.879371	0.996966	NO	0.110495	0.0867445	0.0048783	-0.030871	-0.194033	0.0729766	-0.246771	0.0554342	0.162357	-0.0423507	0.460986	0.0400661	-0.280563
Kin	ENSRNOG00000026690	689197	Kin17 DNA and RNA binding protein	0.144942	4.24641	0.311373	0.582627	0.967578	NO	-0.0634297	0.0605868	0.0418277	0.00299323	-0.0794352	-0.0167241	-0.113163	0.0707808	0.00803715	0.0806594	0.130611	-0.000372509	-0.0337119
Kirrel2	ENSRNOG00000020864	100359836	kirre like nephrin family adhesion molecule 2	-1.61069	1.45455	1.92507	0.172784	0.871917	NO	-0.0460561	-0.0371635	-0.0349227	-0.00498459	0.00976999	-0.0421544	-0.0439834	0.0024625	-0.0409753	-0.0325134	-0.0504928	-0.0220211	-0.0504928
Kirrel3	ENSRNOG00000009772	315546	kirre like nephrin family adhesion molecule 3	0.0161037	4.90934	0.00479749	0.945116	0.998089	NO	-0.0703505	0.139063	0.351729	0.301661	-0.246202	-0.288953	-0.374107	-0.0552376	0.157887	0.35562	0.217187	-0.335532	-0.270852
Kiss1r	ENSRNOG00000011954	78976	KISS1 receptor	-1.11337	1.79446	1.15817	0.28813	0.914374	NO	0	0	0	0	0	0	0	0	0	0	0	0	0
Kit	ENSRNOG00000002227	64030	KIT proto-oncogene receptor tyrosine kinase	0.856943	1.3006	0.450677	0.505774	0.955971	NO	-0.13283	0.213758	-0.153669	-0.132043	-0.135239	0.0598501	-0.144802	0.0545612	-0.15001	-0.123113	0.204327	3.94481	0.0536545
Kitlg	ENSRNOG00000005386	60427	KIT ligand	0.0388672	5.1166	0.0289111	0.86582	0.996708	NO	-0.211629	-0.139879	-0.190334	0.393746	-0.203508	-0.250645	-0.203364	0.586352	-0.199453	-0.238437	-0.245194	0.496017	1.10706
Kiz	ENSRNOG00000025141	311502	kizuna centrosomal protein	-0.406504	3.08792	0.801712	0.375802	0.933588	NO	0.0608101	0.030109	-0.00315612	0.0510933	-0.106214	0.363111	-0.212287	-0.0799382	-0.0237755	-0.0170994	0.115559	-0.0720591	-0.167509
Klb	ENSRNOG00000002834	289625	klotho beta	0.403712	1.91926	0.209583	0.649508	0.970537	NO
Klc1	ENSRNOG00000011572	171041	kinesin light chain 1	-0.10225	9.22132	1.4111	0.2417	0.901848	NO	-0.268865	0.216636	0.0898694	0.0357684	-0.25828	-0.314854	-0.263558	0.359837	0.185526	0.0229584	-0.337098	0.209451	-0.0356037
Klc2	ENSRNOG00000020299	309159	kinesin light chain 2	-0.287795	6.75143	4.57623	0.0384129	0.7557	DOWN	-0.228677	0.226766	0.0458331	-0.0311395	-0.287055	-0.228792	-0.203132	0.337072	0.274471	0.20853	-0.221423	0.225318	-0.272436
Klc4	ENSRNOG00000018168	316226	kinesin light chain 4	0.12997	4.33729	0.203394	0.654368	0.970537	NO	0.0402978	0.079385	-0.0122366	-0.0271868	-0.0778938	-0.0295538	-0.0854491	0.0209563	0.0138363	-0.0607069	-0.0153382	0.0633698	-0.0710147
Klf1	ENSRNOG00000003443	304666	KLF transcription factor 1	-1.15304	1.93176	2.15056	0.150136	0.861502	NO	-0.0246897	-0.0150828	-0.020169	-0.015981	-0.0345707	-0.0401931	-0.035037	-0.00499895	-0.0417935	0.0925353	-0.0249994	-0.0513118	-0.0513118
Klf10	ENSRNOG00000006118	81813	KLF transcription factor 10	-0.268721	4.82812	1.30158	0.260537	0.907211	NO	-0.0971256	-0.0405297	0.0443131	-0.0904144	-0.0825177	-0.0990992	-0.0695012	0.299509	0.111924	-0.124964	-0.0548527	-0.110203	0.129953
Klf11	ENSRNOG00000054259	313994	KLF transcription factor 11	-0.0190753	3.46359	0.00199716	0.964571	0.998089	NO	-0.116906	0.0556201	-0.000597435	0.0153533	-0.0227843	0.00218772	-0.14068	0.0796503	0.0941319	-0.0325235	-0.0637905	-0.0376048	0.177814
Klf12	ENSRNOG00000009145	306110	KLF transcription factor 12	0.223235	2.83623	0.205701	0.652546	0.970537	NO	0.249059	0.48524	0.583248	-0.113707	-0.884789	0.726678	-0.485103	-0.249703	0.29439	-0.509457	-0.702237	0.156115	0.367256
Klf13	ENSRNOG00000015822	499171	KLF transcription factor 13	-0.377865	5.6444	4.72978	0.0354593	0.749313	DOWN	-0.387384	-0.0057142	-0.0956713	-0.107739	0.451678	-0.352166	-0.249985	0.226835	-0.151965	0.0892697	0.0227639	0.138388	-0.239013
Klf15	ENSRNOG00000017808	85497	KLF transcription factor 15	0.176839	4.66082	0.468643	0.497459	0.952603	NO	0.490006	-0.00509582	-0.156235	-0.139859	0.0591507	-0.0891829	-0.230914	-0.121852	-0.122655	-0.00805745	-0.111051	0.304575	-0.171279
Klf16	ENSRNOG00000033694	690820	KLF transcription factor 16	-0.0235567	6.32878	0.0253918	0.874176	0.996966	NO	-0.103948	0.0420317	0.124285	0.0920595	-0.127756	-0.130602	-0.0923743	0.107621	0.123717	0.0381733	-0.128323	-0.0322743	-0.0880447
Klf2	ENSRNOG00000067705	306330	KLF transcription factor 2	0.577637	3.93922	1.91679	0.173689	0.871917	NO	-0.0153501	-0.0134223	-0.00953178	-0.0136879	-0.0153501	-0.0153501	-0.0153501	-0.00820823	-0.0153501	-0.0153501	-0.0153501	-0.0153501	0.208457
Klf3	ENSRNOG00000002163	114845	KLF transcription factor 3	0.200169	5.51581	1.38856	0.245433	0.901848	NO	0.0696012	-0.111786	-0.198364	-0.187878	0.115234	0.078377	0.377315	0.0834375	-0.212222	-0.199197	-0.0626296	-0.0502984	0.187123
Klf4	ENSRNOG00000016299	114505	KLF transcription factor 4	0.40363	3.66564	1.08526	0.30362	0.920202	NO	-0.0280216	0.0292603	0.025196	-0.0336187	-0.0606591	-0.0551126	-0.0597282	-0.0412068	-0.0127209	-0.0302326	-0.0662478	-0.0465388	1.5646
Klf5	ENSRNOG00000008785	84410	KLF transcription factor 5	-0.443012	3.31147	0.830632	0.36741	0.933588	NO	-0.159063	0.214258	-0.135299	0.255906	-0.131716	-0.169279	-0.145275	0.0281779	-0.0922938	0.459482	-0.191334	-0.0797539	-0.206142
Klf6	ENSRNOG00000016885	58954	KLF transcription factor 6	-0.0990875	6.45781	0.551393	0.461977	0.946849	NO	-0.164502	0.0873254	-0.171051	-0.201958	-0.11255	-0.12549	0.00755884	0.444907	0.0374443	-0.157846	-0.0533359	-0.0779961	0.603107
Klf7	ENSRNOG00000046242	363243	KLF transcription factor 7	-0.164775	6.74263	1.72973	0.195743	0.883775	NO	-0.0979081	-0.0397311	0.0418669	-0.0409562	-0.106958	-0.095242	0.0361767	0.290078	-0.0716303	-0.0252779	-0.0967731	-0.134378	0.213122
Klf9	ENSRNOG00000014215	117560	KLF transcription factor 9	-0.0877425	8.4017	0.744418	0.393261	0.936419	NO	0.351595	-0.20906	0.184775	0.145194	-0.034908	-0.228353	-0.487385	0.0994839	-0.0709416	0.032838	-0.412695	-0.190988	0.242704
Klhdc1	ENSRNOG00000004425	314190	kelch domain containing 1	-0.303696	3.64997	0.667139	0.418765	0.939089	NO	-0.249344	0.192512	0.19785	0.300816	-0.378194	-0.320382	-0.371173	0.27301	0.125688	0.45495	-0.371964	0.290319	-0.41127
Klhdc10	ENSRNOG00000010267	312199	kelch domain containing 10	-0.465276	2.5933	0.700899	0.407329	0.938226	NO	-0.407769	0.44587	0.362747	0.304726	-0.545345	-0.191297	-0.706645	0.200497	0.490587	0.202093	-0.219262	0.249017	-0.600669
Klhdc2	ENSRNOG00000004474	299113	kelch domain containing 2	-0.103409	6.59698	0.809021	0.373655	0.933588	NO	-0.179359	0.195212	0.0850676	0.0392421	-0.203923	-0.0752401	-0.23178	0.124967	0.234885	0.062662	0.031033	0.0808729	-0.199177
Klhdc3	ENSRNOG00000017495	363192	kelch domain containing 3	-0.166656	6.72737	1.5502	0.220166	0.896228	NO	-0.218728	0.149698	0.0822272	0.0445325	-0.153346	-0.186874	-0.127256	0.188495	0.0926736	0.0557803	-0.142084	0.177141	-0.197672
Klhdc4	ENSRNOG00000018801	307917	kelch domain containing 4	-0.0751761	5.15624	0.119243	0.73162	0.982212	NO	-0.0173734	-0.0111872	-0.0179159	-0.0184706	-0.0195718	-0.0217973	-0.0185519	-0.0110776	-0.0217973	-0.0217973	-0.0217973	-0.0217973	-0.0217973
Klhdc8a	ENSRNOG00000000036	305096	kelch domain containing 8A	0.154954	4.65238	0.421859	0.519629	0.958242	NO	-0.187113	-0.0219706	0.413976	-0.0968363	-0.172951	-0.163413	-0.158334	0.332564	-0.0875255	0.124549	-0.232067	-0.201064	-0.183141
Klhdc8b	ENSRNOG00000047867	306589	kelch domain containing 8B	0.0575398	5.02142	0.0781313	0.781249	0.98749	NO	-0.140394	0.08883	0.106957	-0.00567074	-0.182162	-0.179392	-0.104366	0.182113	0.478923	-0.108836	-0.149169	0.677168	-0.193992
Klhdc9	ENSRNOG00000004022	360878	kelch domain containing 9	0.27585	2.45518	0.233443	0.631549	0.968846	NO	-0.0868822	0.085566	0.0617565	0.0483088	-0.109861	-0.0331329	-0.0757026	0.0116788	0.0690272	0.108917	-0.074154	0.0523357	-0.0176615
Klhl11	ENSRNOG00000016921	287706	kelch-like family member 11	0.659418	2.1401	1.04464	0.320079	0.924451	NO	-0.12533	0.108929	0.0506593	0.0703008	-0.142465	-0.108121	-0.120725	0.112942	0.121152	0.097474	-0.0830261	-0.00287489	-0.102649
Klhl12	ENSRNOG00000004193	266772	kelch-like family member 12	-0.167913	5.29831	0.63808	0.429004	0.939961	NO	-0.152683	0.108761	0.0571482	0.088834	-0.151202	-0.151799	-0.265796	0.164346	0.187549	0.521779	-0.208489	0.15434	-0.216125
Klhl13	ENSRNOG00000014029	313445	kelch-like family member 13	0.228377	6.82658	2.64216	0.111715	0.836331	NO	0.0313511	0.324568	-0.189239	0.109857	-0.185701	0.0927143	-0.239803	-0.195095	0.248167	0.425363	-0.194068	0.0241237	0.083821
Klhl14	ENSRNOG00000015418	364823	kelch-like family member 14	-0.629971	2.33976	0.804235	0.375059	0.933588	NO	-0.105735	0.205573	-0.0679573	0.00529069	-0.137005	-0.063421	-0.147718	0.0869771	-0.00184885	-0.010462	-0.147718	0.322346	-0.147718
Klhl15	ENSRNOG00000006515	314111	kelch-like family member 15	0.142743	1.64265	0.0124149	0.911824	0.996966	NO	-0.110926	0.152558	0.104293	0.119123	-0.242429	-0.1298	-0.240189	0.147985	0.0732397	0.0619633	-0.142822	0.110793	-0.194495
Klhl18	ENSRNOG00000020880	316012	kelch-like family member 18	-0.194903	4.92625	0.689342	0.41119	0.939089	NO	-0.096387	0.0852036	0.0424096	0.0337291	-0.104919	0.00025347	-0.0493267	0.0366781	0.00762164	0.0983961	0.106514	0.151754	-0.123211
Klhl2	ENSRNOG00000029441	290692	kelch-like family member 2	0.0696145	7.22427	0.311116	0.580025	0.967082	NO	-0.565357	0.0539979	0.0931018	0.523421	-0.365343	-0.256302	-0.333495	0.517322	0.22562	0.674336	-0.00869004	0.0416628	-0.478838
Klhl20	ENSRNOG00000002875	304920	kelch-like family member 20	-0.0763744	5.29637	0.146255	0.704113	0.978743	NO	-0.108481	0.0926722	0.0344695	0.0107944	-0.134526	-0.037412	-0.133957	0.130168	0.0863675	0.157461	0.138542	0.0265118	-0.250941
Klhl21	ENSRNOG00000003334	313743	kelch-like family member 21	0.223208	4.1196	0.54488	0.464616	0.946849	NO	-0.0581406	0.0330671	0.0120032	-0.0100607	-0.0157038	-0.0757587	-0.119493	0.0919719	0.0554108	-0.0434063	-0.0347731	-0.0463268	-0.00535679
Klhl22	ENSRNOG00000001878	303792	kelch-like family member 22	-0.0185773	5.67545	0.0119894	0.913342	0.996966	NO	-0.130351	0.151331	0.151598	0.0218537	-0.210105	-0.0885444	-0.184944	0.109114	0.233655	0.147943	-0.219553	0.144997	-0.18061
Klhl23	ENSRNOG00000007981	311114	kelch-like family member 23	-0.183124	6.22067	1.45663	0.234376	0.901691	NO	-0.0906001	0.112444	0.115067	0.0300703	-0.154257	-0.0934634	-0.163363	0.0774875	0.130572	0.0187781	-0.144078	0.277158	0.338335
Klhl24	ENSRNOG00000033372	303803	kelch-like family member 24	0.020513	7.79879	0.0369849	0.848444	0.992856	NO	-0.0506912	0.0508061	-0.00729973	-0.026337	-0.00641695	-0.066474	-0.0543487	0.0633596	-0.0258596	0.000793498	-0.0723383	0.0705007	-0.136916
Klhl25	ENSRNOG00000010959	293023	kelch-like family member 25	0.260053	2.81583	0.224995	0.637773	0.969107	NO	0.0915224	-0.0166928	-0.02113	-0.0099749	-0.0674032	-0.0607626	-0.040524	0.0345006	-0.0423315	-0.0391044	0.000832256	0.00170078	-0.109073
Klhl26	ENSRNOG00000020088	290657	kelch-like family member 26	-0.115785	5.07647	0.24562	0.622819	0.968846	NO	0.333731	0.0712939	-0.0366377	-0.041533	-0.272564	-0.205154	-0.266464	0.174838	0.0924599	0.0591886	-0.263983	-0.0391912	-0.207189
Klhl28	ENSRNOG00000004218	299103	kelch-like family member 28	1.24343	1.91886	1.77278	0.190385	0.878066	NO	-0.00625118	0.0194135	-0.0341003	0.0415587	-0.0564605	-0.0727916	-0.0443532	0.0769636	0.0432634	0.0233462	-0.0866827	0.013944	-0.0166369
Klhl29	ENSRNOG00000005371	298867	kelch-like family member 29	-0.343088	4.36126	1.27721	0.264978	0.908832	NO	-0.791062	0.5961	0.172592	0.885632	-0.830117	-0.812625	-0.830707	0.685386	0.347312	0.641073	-0.841737	-0.237915	-0.845502
Klhl3	ENSRNOG00000019533	498697	kelch-like family member 3	-0.531728	4.6721	3.80735	0.0578741	0.780474	NO
Klhl32	ENSRNOG00000007441	313111	kelch-like family member 32	-0.198873	3.57237	0.26662	0.608378	0.968846	NO	-0.152094	0.474951	-0.070569	0.0797322	-0.54292	-0.0261942	0.31929	-0.0756631	0.149377	1.40972	-0.424864	-0.17118	-0.58783
Klhl33	ENSRNOG00000025868	100362676	kelch-like family member 33	0.757401	1.15106	0.301178	0.586117	0.968193	NO	0	0	0	0	0	0	0	0	0	0	0	0	0
Klhl35	ENSRNOG00000017365	308850	kelch-like family member 35	0.416959	2.21686	0.315182	0.57757	0.967082	NO	-0.121244	0.0692759	0.0304724	0.0643287	-0.0688324	-0.103808	-0.123549	0.0181995	0.177677	0.142499	1.26098	-0.0643206	-0.11063
Klhl36	ENSRNOG00000016422	498957	kelch-like family member 36	-0.0290148	3.23857	0.004419	0.947322	0.998089	NO	0.0297342	0.087592	0.06054	0.00633879	-0.158987	-0.0196566	-0.0809268	0.0281204	0.0995042	-0.0573577	-0.116669	0.139093	-0.137596
Klhl4	ENSRNOG00000005215	317196	kelch-like family member 4	0.109592	4.6202	0.173431	0.679249	0.975195	NO	-0.141843	-0.0666907	-0.108132	-0.0851657	0.45165	-0.11463	-0.123277	-0.0561544	0.0673111	-0.103989	-0.118998	-0.106505	-0.0117099
Klhl40	ENSRNOG00000019390	316088	kelch-like family member 40	0.306208	1.45482	0.0870078	0.769503	0.985246	NO	-0.0306705	-0.0094808	-0.0141934	-0.026962	-0.0291669	-0.0336233	-0.0336233	-0.0121585	0.0138844	-0.0156741	-0.00735727	-0.0336233	-0.0336233
Klhl41	ENSRNOG00000007461	117537	kelch-like family member 41	-0.0125695	1.55997	0.000263035	0.987139	0.998118	NO	-0.0619433	0.0450935	0.0135474	0.0208119	-0.0707409	-0.0523942	-0.0788632	0.0138405	0.0373176	0.0373665	-0.0358441	-0.000505823	-0.0886643
Klhl42	ENSRNOG00000001844	500367	kelch-like family, member 42	-0.254518	4.18962	0.774161	0.384054	0.934092	NO	-0.092153	0.100733	0.067018	0.0476957	-0.13531	-0.0832938	-0.153769	0.0818074	0.16672	0.106312	0.0249658	0.0717616	-0.0996612
Klhl5	ENSRNOG00000008421	305351	kelch-like family member 5	0.15045	6.92686	1.93129	0.172108	0.871917	NO	0.837041	-0.0780529	-0.231635	0.119231	-0.429369	0.605593	-0.263973	-0.176231	-0.195935	-0.42915	0.63516	-0.431601	-0.381073
Klhl7	ENSRNOG00000010453	362303	kelch-like family member 7	0.201719	5.72427	1.71273	0.19791	0.886323	NO	-0.171406	0.236744	0.264963	0.21976	-0.395432	-0.123308	-0.419354	0.123087	0.288444	0.161471	-0.219467	0.0849323	-0.345074
Klhl8	ENSRNOG00000002214	289457	kelch-like family member 8	-0.0837886	6.17996	0.343096	0.561254	0.96523	NO	-0.221118	0.131803	0.259849	0.161777	-0.222799	-0.22584	-0.32291	0.18016	0.103126	0.177585	-0.376996	0.124661	0.0726008
Klk6	ENSRNOG00000031927	29245	kallikrein related-peptidase 6	0.75466	5.6218	4.75002	0.0350887	0.749313	UP	-0.212676	-0.228107	-0.258726	-0.260544	1.19944	-0.208813	-0.196573	-0.253881	-0.249303	-0.255273	-0.216863	-0.24606	-0.0392538
Klra2	ENSRNOG00000031515	494194	killer cell lectin-like receptor, subfamily A, member 2	1.31843	1.54286	1.40406	0.242859	0.901848	NO	-0.0633649	-0.0526535	-0.0514879	-0.0503754	-0.0706418	-0.0483726	0.601732	-0.045151	-0.053932	-0.0504248	-0.076236	-0.0576806	-0.076236
Kmo	ENSRNOG00000003709	59113	kynurenine 3-monooxygenase	0.685742	1.2801	0.284397	0.596709	0.968846	NO	-0.0292704	-0.0216015	-0.03028	-0.0238973	-0.0322227	-0.026674	0.0619918	-0.0144252	-0.0227225	-0.0322227	-0.0322227	-0.00380285	-0.0322227
Kmt2a	ENSRNOG00000015133	315606	lysine methyltransferase 2A	-0.0332562	6.9095	0.0682042	0.795275	0.987753	NO	-0.350821	0.268224	0.242191	0.186696	-0.424659	-0.258894	-0.354791	0.327942	0.27726	0.229089	-0.233303	0.151184	-0.370654
Kmt2b	ENSRNOG00000055525	102550344	lysine methyltransferase 2B	-0.185381	4.75188	0.682771	0.41341	0.939089	NO	-0.0789553	0.0187175	0.0222028	0.0614185	-0.0711796	-0.0475225	-0.0735569	0.0926798	0.0508769	0.0409125	0.021651	-0.00601816	-0.0632816
Kmt2c	ENSRNOG00000061080	502710	lysine methyltransferase 2C	0.00868437	6.77511	0.00581187	0.939602	0.998089	NO
Kmt2d	ENSRNOG00000061499	100362634	lysine methyltransferase 2D	-0.1105	6.176	0.530767	0.47042	0.948263	NO
Kmt2e	ENSRNOG00000021614	311968	lysine methyltransferase 2E	0.0351953	8.18792	0.149776	0.700748	0.977769	NO	-0.285357	0.231908	0.200964	0.165592	-0.249803	-0.158332	-0.498048	0.170847	0.265578	0.188017	-0.03662	0.20282	-0.146071
Kmt5a	ENSRNOG00000064318	689820	lysine methyltransferase 5A	0.0017358	6.39519	0.000201811	0.997507	0.999262	NO	-0.141384	0.0867746	0.00237742	0.0555957	-0.168644	-0.0435356	-0.0767202	0.191304	0.00402592	0.0949474	-0.0676721	0.0928195	-0.272188
Kmt5b	ENSRNOG00000016790	361688	lysine methyltransferase 5B	0.138638	5.37976	0.496895	0.484848	0.950736	NO	-0.0586668	0.00712575	0.0846564	0.0666997	-0.137592	0.103353	-0.15987	0.0814873	-0.00751844	0.129106	0.164561	0.131407	-0.0803331
Kmt5c	ENSRNOG00000017508	308345	lysine methyltransferase 5C	0.42608	3.96673	1.61558	0.210864	0.893725	NO	0.0777174	0.023198	0.00416997	0.0245749	-0.0780597	-0.0106376	-0.0777549	0.00397447	0.0349031	-0.0237436	0.00827317	-0.0436551	-0.011117
Kndc1	ENSRNOG00000027240	361672	kinase non-catalytic C-lobe domain containing 1	0.236377	6.67893	2.6818	0.109144	0.834827	NO	-0.247935	0.0777397	-0.117815	-0.11181	0.419582	-0.254496	-0.250174	-0.0351821	0.208412	-0.0578485	0.406093	0.170872	-0.188996
Knl1	ENSRNOG00000060100	311327	kinetochore scaffold 1	0.119919	2.65123	0.0420853	0.838471	0.992371	NO	-0.0419588	-0.0165359	-0.0257317	-0.0144744	-0.0507389	-0.0268598	-0.0490633	0.0526673	-0.030488	0.0394444	-0.0686267	0.0169423	-0.0686267
Knop1	ENSRNOG00000070112	499255	lysine-rich nucleolar protein 1	0.133722	5.90929	0.588653	0.447331	0.943107	NO
Kntc1	ENSRNOG00000033658	304477	kinetochore associated 1	0.040198	1.93232	0.0014176	0.970148	0.998089	NO	-0.0642588	-0.00957625	0.102181	0.0263718	-0.0759284	0.00824484	-0.0909213	0.0534926	-0.0305702	0.0863035	-0.0666869	-0.0134649	0.0879244
Kpna1	ENSRNOG00000051711	288064	karyopherin subunit alpha 1	0.0396629	7.2672	0.117299	0.73373	0.982824	NO	-0.338769	0.189813	0.219407	0.243009	-0.435644	-0.344203	-0.437772	0.468347	0.260359	0.35073	-0.211375	0.0351889	-0.505572
Kpna2	ENSRNOG00000015329	85245	karyopherin subunit alpha 2	0.293002	2.98846	0.129318	0.720983	0.9813	NO	0.0149235	-0.0146926	-0.0379594	-0.0175969	-0.0639578	-0.0422723	-0.0164944	0.032628	0.0244662	0.00184449	-0.0257389	-0.0588018	-0.0785059
Kpna3	ENSRNOG00000014945	361055	karyopherin subunit alpha 3	-0.173893	6.24257	1.60019	0.213009	0.893725	NO	-0.185997	0.139657	0.0595312	0.156781	-0.284868	-0.0999213	-0.240726	0.241035	0.159247	0.0817942	-0.102353	0.202413	-0.240987
Kpna4	ENSRNOG00000010768	361959	karyopherin subunit alpha 4	-0.0194389	6.12126	0.0167487	0.89766	0.996966	NO	-0.100475	0.0914308	-0.0474059	0.0557467	-0.301736	-0.116961	0.115559	0.260707	0.0976336	0.239925	0.0821848	-0.024619	-0.157476
Kpna5	ENSRNOG00000030109	294392	karyopherin subunit alpha 5	0.13209	3.67802	0.134489	0.715706	0.980155	NO	-0.0555911	0.135776	0.0196443	0.0700287	-0.237654	0.00333405	-0.194623	0.12011	0.101423	0.0775259	0.0784241	0.0880841	-0.274461
Kpna6	ENSRNOG00000000127	362607	karyopherin subunit alpha 6	0.625043	1.45489	0.225015	0.637758	0.969107	NO	-0.0945771	0.10739	0.00446437	0.0759044	-0.175915	-0.0865293	-0.166239	0.147835	0.171263	0.0510943	0.00540189	0.0984114	-0.184288
Kpnb1	ENSRNOG00000009275	24917	karyopherin subunit beta 1	0.39972	5.98682	6.95157	0.011769	0.635529	UP	-0.176654	0.157251	0.000546497	0.0820867	-0.215558	-0.196176	-0.213902	0.273953	0.0444021	0.0153984	-0.101036	0.315998	-0.295863
Krba1	ENSRNOG00000007405	362358	KRAB-A domain containing 1	-0.418254	4.35486	2.40489	0.128632	0.845756	NO	-0.144927	0.14192	0.0697414	0.174481	-0.249524	-0.0275029	-0.207699	0.102665	0.121058	0.174438	-0.0982964	0.232508	-0.260752
Krcc1	ENSRNOG00000007124	312437	lysine-rich coiled-coil 1	0.291673	5.72015	2.54935	0.118009	0.843028	NO	-0.00583202	0.0245933	-0.0978452	-0.0864133	-0.0375448	0.0457153	0.311447	-0.00254176	0.00949575	-0.00417853	0.128599	-0.12225	0.161008
Kri1	ENSRNOG00000057447	687183	KRI1 homolog	-0.167171	3.55349	0.244328	0.623732	0.968846	NO	-0.0245692	0.0176782	-0.0296448	0.0523122	-0.0431586	0.00101964	-0.110153	0.0499425	0.0439557	0.0517388	0.0930194	0.0320982	0.0186279
Krit1	ENSRNOG00000007937	362317	KRIT1, ankyrin repeat containing	-0.210257	5.82267	1.92354	0.172951	0.871917	NO	-0.339615	0.182927	0.00192967	0.245801	-0.169128	-0.239882	-0.409661	0.268518	0.218566	0.317426	-0.0471846	-0.00255177	-0.427497
Krr1	ENSRNOG00000004035	314830	KRR1, small subunit processome component homolog	-0.475935	3.91061	2.05063	0.159713	0.866196	NO	-0.033487	0.0218793	0.0484507	-0.0151547	-0.00523148	-0.00653487	-0.0308208	-0.0179924	0.0346149	-0.0483626	0.0901838	0.0184838	0.0793803
Krt1	ENSRNOG00000028996	300250	keratin 1	0.0712725	2.18416	0.00987681	0.921319	0.997331	NO	0	0	0	0	0	0	0	0	0	0	0	0	0
Krt10	ENSRNOG00000030170	450225	keratin 10	-0.402402	4.09089	1.50396	0.22705	0.899555	NO	-0.0275563	0.0563703	0.122356	0.0214151	-0.0535313	-0.0854628	-0.104085	-0.00543602	-0.0129423	0.112556	-0.122841	0.0844516	-0.185121
Krt15	ENSRNOG00000003899	287700	keratin 15	4.08645	1.34152	7.62835	0.0085556	0.63056	UP	-0.00426293	-0.00330006	-0.00426293	-0.00426293	-0.00426293	-0.00426293	-0.00426293	-0.00426293	-0.00426293	-0.00426293	-0.00426293	-0.00426293	-0.00426293
Krt17	ENSRNOG00000026371	287702	keratin 17	-1.35826	1.57649	1.13003	0.293982	0.91684	NO	-0.0412643	-0.00532023	-0.0453905	-0.0265493	-0.0422721	-0.0506805	-0.0264514	-0.0469325	0.0524508	-0.0590259	-0.0326934	1.79479	-0.0590259
Krt18	ENSRNOG00000047393	294853	keratin 18	-0.318548	1.23819	0.0597437	0.808119	0.988658	NO	-0.0422582	0.0646474	-0.0311992	-0.0459948	-0.0436829	-0.0470525	-0.0395911	-0.0468506	-0.0145345	-0.0346294	-0.0526126	-0.0526126	0.00354724
Krt2	ENSRNOG00000009563	406228	keratin 2	0.525943	2.92995	0.796985	0.377199	0.933588	NO	0	0	0	0	0	0	0	0	0	0	0	0	0
Krt222	ENSRNOG00000010839	497994	keratin 222	0.413934	2.50001	0.574225	0.452913	0.945929	NO	-0.162252	0.31637	-0.0151612	0.00223638	-0.350408	0.0076497	-0.342873	0.251112	0.216799	-0.280185	-0.268608	0.141866	-0.365024
Krt23	ENSRNOG00000011907	287678	keratin 23	0.4728	1.59399	0.22356	0.638845	0.969107	NO	-0.0179711	-0.0122399	-0.0150986	-0.0175938	-0.0186948	-0.0181489	-0.0209202	-0.0161563	-0.0209202	0.0149328	0.00531257	0.00746767	-0.0209202
Krt26	ENSRNOG00000033617	407758	keratin 26	0.552731	3.96137	2.88897	0.0967533	0.825201	NO	-0.0348405	0.0359519	0.254424	0.00909171	-0.166322	-0.173904	-0.151728	0.081885	0.395861	0.0741785	-0.16646	0.0513626	-0.0734156
Krt71	ENSRNOG00000049495	683613	keratin 71	0.0290471	4.85659	0.010999	0.916985	0.996966	NO	0	0	0	0	0	0	0	0	0	0	0	0	0
Krt77	ENSRNOG00000036865	406226	keratin 77	0.386939	2.98338	0.635959	0.429766	0.939961	NO	-0.0940065	0.0233525	0.414147	-0.00743584	-0.0861356	-0.0833886	-0.0963281	-0.0856469	0.229929	-0.00148943	-0.115984	-0.0964691	-0.115984
Krt8	ENSRNOG00000009779	25626	keratin 8	1.32419	1.49057	1.38129	0.246652	0.901848	NO	0.000356599	-0.0154032	-0.0173314	-0.0156688	-0.0162192	-0.0145612	-0.0173314	-0.0161409	-0.0173314	-0.0173314	-0.0173314	-0.0173314	-0.0173314
Krtcap2	ENSRNOG00000020542	295243	keratinocyte associated protein 2	0.0144261	6.1183	0.0106395	0.918348	0.997002	NO	-0.0242452	0.0254423	0.0231619	-0.0477226	0.0232967	0.0195331	0.00717288	-0.0172404	-0.020449	-0.056813	-0.0386552	-0.0529708	-0.0132273
Krtcap3	ENSRNOG00000047941	683980	keratinocyte associated protein 3	1.47787	1.32105	1.131	0.293778	0.91684	NO	-0.0275293	-0.0131555	-0.0217771	0.00320179	-0.0289785	-0.0278854	-0.0301856	-0.0250875	-0.0334348	0.00246298	-0.00716928	-0.0334348	-0.0334348
Ksr1	ENSRNOG00000012818	108348076	kinase suppressor of ras 1	0.295356	5.43265	2.04972	0.159803	0.866196	NO	-0.309583	0.0531907	0.526459	0.462116	-0.383644	-0.322135	0.203527	0.0593667	-0.352646	0.0485496	-0.238171	0.0592613	-0.247828
Ksr2	ENSRNOG00000028630	288691	kinase suppressor of ras 2	0.197946	4.8012	0.647953	0.425483	0.939089	NO	-0.863805	0.592888	0.473456	0.723948	-0.864921	-0.602552	-0.868124	0.553436	0.749536	0.768491	-0.795855	0.367008	-0.841124
Kti12	ENSRNOG00000070073	685656	KTI12 chromatin associated	0.0298707	4.63268	0.0154654	0.901637	0.996966	NO
Ktn1	ENSRNOG00000012255	361029	kinectin 1	0.0575011	7.90076	0.304045	0.584346	0.968193	NO	-0.26685	0.118459	-0.00034603	0.0825833	-0.0603055	-0.126023	-0.179796	0.148702	0.123351	0.17172	0.445782	0.0167502	-0.0707279
Ky	ENSRNOG00000008210	315962	kyphoscoliosis peptidase	-0.172001	1.2596	0.0207779	0.886091	0.996966	NO	-0.0534797	0.0388029	-0.0452236	0.0244164	-0.0516098	-0.0521786	-0.0517031	-0.0350294	0.0212147	-0.0549593	-0.0549593	-0.0264749	-0.0549593
Kyat1	ENSRNOG00000016097	311844	kynurenine aminotransferase 1	-0.380467	2.55557	0.164968	0.686733	0.976441	NO	0.0953759	0.0305492	-0.02522	-0.0282401	-0.0648833	-0.044994	-0.0789343	-0.00890161	-0.0223233	-0.019391	0.0148562	-0.0568031	-0.0519238
Kyat3	ENSRNOG00000043426	541589	kynurenine aminotransferase 3	-0.41442	3.3552	0.870725	0.35621	0.931657	NO	0.0447125	0.0351408	-0.0422679	-0.00498051	-0.0583884	0.144601	-0.10981	-0.0250062	-0.00943946	-0.0245702	0.122393	0.109063	-0.102807
L1cam	ENSRNOG00000061230	50687	L1 cell adhesion molecule	-0.111615	6.84588	0.777638	0.382998	0.933588	NO	-0.488815	0.368143	0.0524471	0.363925	-0.477365	-0.351649	-0.472836	0.418195	0.486066	0.513756	-0.482339	0.0430687	-0.479268
L2hgdh	ENSRNOG00000004857	314196	L-2-hydroxyglutarate dehydrogenase	0.0307494	2.86496	0.00301508	0.956477	0.998089	NO	-0.0578957	0.0644273	-0.0517313	0.0983232	-0.143383	-0.0720714	-0.12422	0.143452	0.0658223	0.0312138	-0.0513556	0.222627	-0.184903
L3hypdh	ENSRNOG00000004503	314214	trans-L-3-hydroxyproline dehydratase	0.0291031	1.59384	0.000632898	0.980051	0.998118	NO	-0.0236244	0.00520589	-0.0209749	0.0302174	-0.0506728	-0.0058596	-0.0746063	0.00250354	0.0919385	0.0862676	0.00446676	0.00936195	-0.0974957
L3mbtl1	ENSRNOG00000007044	311613	L3MBTL histone methyl-lysine binding protein 1	0.901451	2.31148	1.64036	0.207464	0.893641	NO	-0.260794	0.297227	0.163396	0.0583197	-0.266894	-0.19091	-0.248551	0.11067	0.445773	0.0271878	-0.252755	0.228682	-0.283596
L3mbtl2	ENSRNOG00000024743	300320	L3MBTL histone methyl-lysine binding protein 2	0.0721243	5.52094	0.162061	0.689354	0.976735	NO	-0.0720493	0.157315	0.0682823	0.0797403	-0.205499	-0.182219	-0.218184	0.10924	0.177029	0.14709	-0.035726	0.222479	-0.266612
L3mbtl3	ENSRNOG00000011720	309550	L3MBTL histone methyl-lysine binding protein 3	-0.309713	5.21401	1.90943	0.1745	0.871917	NO	0.0744748	0.101025	0.0174706	-0.00854105	-0.184459	-0.0836367	0.0075685	0.0477099	0.0848441	-0.0400179	-0.19757	-0.134917	0.00107994
L3mbtl4	ENSRNOG00000025273	103690158	L3MBTL histone methyl-lysine binding protein 4	-0.6603	2.24862	0.738516	0.395127	0.936419	NO
Lacc1	ENSRNOG00000022094	313790	laccase domain containing 1	1.02867	1.17307	0.522028	0.474074	0.949176	NO	-0.0418	0.0206474	-0.0259762	-0.026822	-0.0532257	-0.0387867	-0.00565781	0.000624731	-0.0515182	0.0279861	-0.0347079	-0.0040426	-0.0610457
Lactb	ENSRNOG00000018081	300803	lactamase, beta	0.469996	4.57636	3.66745	0.0624692	0.78061	NO	-0.0219106	0.0254761	0.0304995	0.0556084	-0.116862	0.0172862	-0.0535563	0.0625817	-0.0266756	0.0172186	0.00438172	0.0885823	0.0337328
Lactb2	ENSRNOG00000007829	297768	lactamase, beta 2	0.108352	4.81919	0.185189	0.669202	0.972919	NO	-0.0540111	0.0708163	0.0169769	-0.0460442	-0.0442782	-0.0377208	-0.0917169	0.062072	0.0474362	0.115678	-0.0297467	0.0379597	0.00194779
Lage3	ENSRNOG00000053456	293863	L antigen family, member 3	-0.0595598	5.51027	0.13216	0.718068	0.980323	NO	-0.0245706	0.0237419	0.000928393	-0.0444291	0.0087726	-0.0296721	0.00654458	0.0215822	-0.0289387	0.0107407	0.00451832	0.0326271	0.117281
Lama1	ENSRNOG00000017237	316758	laminin subunit alpha 1	0.207381	1.93198	0.0490904	0.825752	0.990141	NO	-0.0993728	0.155608	-0.0423725	-0.0171404	-0.0997103	0.170858	-0.0987757	-0.0794536	0.285502	-0.105321	-0.0297136	-0.105321	0.176951
Lama2	ENSRNOG00000011134	309368	laminin subunit alpha 2	0.794857	2.95823	3.5179	0.0678324	0.787307	NO	0.398137	-0.00542402	-0.0437606	-0.0769638	-0.13439	-0.117268	-0.134422	-0.0147304	-0.0860785	-0.0336746	-0.15296	-0.114713	2.04677
Lama4	ENSRNOG00000000599	309816	laminin subunit alpha 4	-0.0352168	3.72849	0.0109288	0.917249	0.996966	NO	-0.211314	0.140943	-0.197616	-0.0620258	-0.28645	0.549785	-0.381128	0.319436	0.062388	0.150548	0.73237	-0.178908	0.447918
Lama5	ENSRNOG00000053691	140433	laminin subunit alpha 5	0.600073	2.64992	1.17869	0.283957	0.912948	NO	0.0478464	-0.00393308	0.0430068	-0.0567669	-0.07327	-0.0515465	-0.0603108	-0.0103221	0.0882678	-0.0647801	-0.0351163	-0.0766266	0.204843
Lamb1	ENSRNOG00000005678	298941	laminin subunit beta 1	0.0661483	4.25263	0.0657734	0.798874	0.987974	NO	-0.236603	0.165461	0.0012664	0.137016	-0.219914	-0.226445	-0.206294	0.257768	0.129762	0.564754	-0.234039	-0.119634	0.0179103
Lamb2	ENSRNOG00000047768	25473	laminin subunit beta 2	-0.0476983	4.95879	0.0421225	0.838401	0.992371	NO	0.210757	-0.0539869	-0.0664944	-0.0660798	-0.0525156	-0.0676544	-0.061518	-0.0507812	-0.0399646	-0.0469644	-0.0811056	-0.0625247	2.60172
Lamb3	ENSRNOG00000006025	305078	laminin subunit beta 3	0.717516	1.93293	0.827333	0.368354	0.933588	NO	-0.0508146	0.0577321	-0.0370905	-0.0151859	-0.0633686	-0.0533683	-0.0537724	-0.0553393	0.496443	-0.0700775	-0.0700775	-0.0700775	-0.0700775
Lamc1	ENSRNOG00000002680	117036	laminin subunit gamma 1	0.197041	5.11939	0.9045	0.347143	0.927681	NO	-0.216815	-0.0394949	-0.0671257	0.0697128	-0.504504	0.589541	-0.530793	0.698949	-0.202229	0.147725	-0.0711297	0.125885	0.525513
Lamc2	ENSRNOG00000002667	192362	laminin subunit gamma 2	-0.105861	2.54253	0.0329362	0.856881	0.994869	NO	-0.0600352	0.010023	0.0839709	-0.0281089	-0.0633347	-0.0577866	-0.0591428	0.00514015	-0.0498548	0.0931867	-0.0689248	0.0141979	-0.0689248
Lamc3	ENSRNOG00000059507	311862	laminin subunit gamma 3	0.309648	2.32077	0.22932	0.63457	0.968846	NO	-0.0705532	0.0149013	-0.0220015	-0.0277661	-0.0233115	-0.0561951	-0.0803468	0.0498076	-0.0386893	-0.0290166	-0.0604743	-0.0304358	0.927443
Lamp1	ENSRNOG00000019629	25328	lysosomal-associated membrane protein 1	0.0516881	7.9876	0.249684	0.619965	0.968846	NO	0.0676942	-0.137312	-0.225653	-0.295055	0.526751	-0.13572	0.396196	-0.168404	-0.168801	-0.194659	0.44693	-0.126631	0.0613668
Lamp2	ENSRNOG00000000164	24944	lysosomal-associated membrane protein 2	0.510144	6.52508	10.7685	0.00211203	0.494038	UP	0.133074	-0.245893	-0.29444	-0.286284	0.422803	0.00692777	1.06476	-0.205955	-0.310754	-0.233605	0.112082	-0.206815	-0.0176206
Lamp5	ENSRNOG00000005457	362220	lysosomal-associated membrane protein family, member 5	-0.190683	6.76246	1.84051	0.182305	0.875718	NO	-0.315086	0.0147993	1.00008	0.2797	-0.276213	-0.288903	-0.199534	-0.131604	-0.0916738	0.163249	-0.299273	1.56835	-0.223791
Lamtor1	ENSRNOG00000020016	308869	late endosomal/lysosomal adaptor, MAPK and MTOR activator 1	-0.0177523	6.64888	0.0188951	0.89134	0.996966	NO
Lamtor2	ENSRNOG00000019908	295234	late endosomal/lysosomal adaptor, MAPK and MTOR activator 2	-0.425575	5.83397	6.27638	0.0162956	0.646454	DOWN	-0.0905539	0.115942	0.00971694	0.00129988	-0.0357751	-0.0715877	-0.0547579	0.0112326	0.0255687	-0.0281386	-0.0753215	0.0398975	0.0659431
Lamtor3	ENSRNOG00000010552	362045	late endosomal/lysosomal adaptor, MAPK and MTOR activator 3	-0.190753	5.22098	0.931132	0.340219	0.927646	NO	0.0327753	0.0841661	0.0225902	-0.00176349	-0.145992	-0.0852957	-0.0881864	0.0831835	0.0116113	-0.0551839	-0.046854	0.0342393	0.0937774
Lamtor4	ENSRNOG00000027028	360776	late endosomal/lysosomal adaptor, MAPK and MTOR activator 4	-0.104821	5.91757	0.603107	0.462768	0.946849	NO	-0.0696572	0.0162105	-0.0110165	-0.0695386	0.0562108	-0.0417591	0.0198392	0.0408677	0.0192958	-0.0457725	-0.0207388	0.0571524	0.0749864
Lamtor5	ENSRNOG00000018186	295357	late endosomal/lysosomal adaptor, MAPK and MTOR activator 5	-0.0158944	6.04205	0.00754013	0.931226	0.998024	NO	-0.0230253	0.0246349	0.0470639	-0.0494026	0.0110544	-0.0805554	0.000732648	0.0228218	-0.0632123	-0.0579361	-0.00401857	0.0741349	0.151329
Lancl1	ENSRNOG00000013557	114515	LanC like glutathione S-transferase 1	0.00365049	6.22308	0.000414282	0.98386	0.998118	NO	-0.306444	0.212765	0.249831	0.128788	-0.268334	-0.156406	-0.307826	0.154548	0.20805	0.237226	-0.0771741	0.456443	-0.255173
Lancl2	ENSRNOG00000006810	362375	LanC like glutathione S-transferase 2	-0.271586	6.44845	2.77034	0.103641	0.826399	NO	-0.128946	0.0598924	0.0318578	0.057465	-0.112571	0.00989183	-0.177678	0.146358	-0.00716377	0.0778202	-0.0851387	0.158439	-0.11616
Lancl3	ENSRNOG00000003756	302540	LanC like family member 3	0.353415	1.30057	0.087074	0.769418	0.985246	NO	-0.198877	0.230895	0.274549	-0.0289902	-0.205827	-0.171107	-0.222083	0.0112888	0.00782587	1.27526	-0.207634	0.427011	-0.111054
Lap3	ENSRNOG00000003289	289668	leucine aminopeptidase 3	0.446232	6.07821	4.74367	0.0352046	0.749313	UP	-0.11428	-0.241024	-0.26852	-0.276188	1.0141	-0.160551	0.144829	-0.251601	-0.312518	-0.214691	-0.0261335	-0.202546	-0.109823
Laptm4a	ENSRNOG00000006865	298875	lysosomal protein transmembrane 4 alpha	0.170505	7.40728	2.81421	0.101031	0.825201	NO	1.04911	-0.153551	-0.160016	-0.325551	-0.0992489	0.116577	0.182162	-0.287913	-0.214399	-0.305083	-0.038365	-0.230312	0.438901
Laptm4b	ENSRNOG00000006766	315047	lysosomal protein transmembrane 4 beta	0.260286	5.4193	1.78868	0.18845	0.875985	NO	0.117952	0.0272459	-0.131013	-0.190997	0.191123	0.172162	-0.0907546	-0.14123	-0.0481358	-0.19694	0.0627653	-0.0738779	0.169884
Laptm5	ENSRNOG00000011054	89783	lysosomal protein transmembrane 5	0.157565	4.69483	0.373159	0.544655	0.962566	NO	-0.128816	-0.138642	-0.142261	-0.147383	-0.131503	-0.116813	2.31197	-0.146682	-0.140767	-0.14593	-0.146541	-0.153372	-0.109508
Large1	ENSRNOG00000013742	361368	LARGE xylosyl- and glucuronyltransferase 1	-0.242379	6.93886	2.19667	0.145945	0.860894	NO	-0.585838	0.323099	0.111335	0.505573	-0.852672	-0.164621	-0.883508	0.851064	0.457477	0.435101	-0.323314	1.06835	-0.752785
Large2	ENSRNOG00000006353	311202	LARGE xylosyl- and glucuronyltransferase 2	-1.26618	1.28013	0.865246	0.357712	0.931784	NO	-0.0779638	0.0288664	0.0954315	0.0628864	-0.0760893	-0.0794469	-0.0794469	-0.0516473	0.161114	0.158847	-0.0794469	-0.053789	-0.0794469
Larp1	ENSRNOG00000031544	303158	La ribonucleoprotein 1, translational regulator	-0.242456	4.11156	0.564273	0.456828	0.946253	NO	-0.102731	0.196514	-0.0286339	0.117708	-0.356437	-0.162328	-0.15646	0.245632	0.209695	0.195002	-0.0447361	0.187326	-0.396464
Larp1b	ENSRNOG00000038366	310348	La ribonucleoprotein 1B	-0.115654	5.25339	0.318195	0.575763	0.966996	NO	0	0	0	0	0	0	0	0	0	0	0	0	0
Larp4	ENSRNOG00000068079	100910299	La ribonucleoprotein 4	-0.0609777	4.77419	0.0551987	0.81542	0.988916	NO
Larp4b	ENSRNOG00000015888	307070	La ribonucleoprotein 4B	-0.086185	7.07593	0.620608	0.435346	0.940142	NO	-0.0735374	0.0754759	0.0344755	0.0890773	-0.141786	-0.0779624	-0.146218	0.113837	0.0653832	0.0235621	-0.0518745	0.0868441	-0.221678
Larp6	ENSRNOG00000012438	315731	La ribonucleoprotein 6, translational regulator	0.134395	5.37531	0.455309	0.503607	0.954838	NO	-0.293614	0.0264009	0.041894	-0.00686573	0.304444	-0.200057	-0.260078	0.00950622	0.114189	0.239621	0.0679907	0.0104657	-0.186352
Larp7	ENSRNOG00000048989	686883	La ribonucleoprotein 7, transcriptional regulator	0.0296648	6.1065	0.0402057	0.842069	0.992371	NO	-0.117258	0.0535095	0.176128	-0.0138695	-0.0638715	-0.0379389	-0.0870818	0.049685	0.0828289	-0.0187027	-0.0839745	-0.108127	-0.159382
Lars1	ENSRNOG00000018304	291624	leucyl-tRNA synthetase 1	-0.129998	6.30613	0.919351	0.343258	0.927646	NO
Lars2	ENSRNOG00000004760	363172	leucyl-tRNA synthetase 2, mitochondrial	0.459124	4.30567	3.30023	0.0765756	0.803798	NO	-0.0912452	0.105929	0.0272855	0.214105	-0.215951	-0.0914034	-0.134231	0.0578954	0.162343	0.28315	-0.0204224	0.0189726	-0.208122
Las1l	ENSRNOG00000021748	296865	LAS1-like, ribosome biogenesis factor	-0.0490074	6.27471	0.115848	0.735318	0.982824	NO	-0.0960034	0.120895	0.06359	0.0569576	-0.162542	-0.101897	-0.197654	0.135091	0.0122659	0.00499156	-0.0891053	0.162929	-0.0470361
Lasp1	ENSRNOG00000004132	29278	LIM and SH3 protein 1	-0.271378	6.71534	4.06981	0.0502256	0.771922	NO	-0.0123179	0.131251	0.0664983	-0.0345503	-0.344946	-0.0963977	-0.00879419	0.23564	0.247226	-0.0667545	-0.366867	-0.0410734	0.0855442
Lat	ENSRNOG00000017429	81511	linker for activation of T cells	0.541851	2.17359	0.628118	0.432602	0.940142	NO	-0.0631574	0.0487156	0.00478229	0.0161156	-0.0771914	-0.0688637	-0.0524566	0.0270421	0.0582049	-0.0285653	-0.0619839	-0.0312352	-0.0883933
Lat2	ENSRNOG00000021856	317676	linker for activation of T cells family, member 2	0.160835	1.70506	0.0316156	0.859748	0.995941	NO	-0.039552	-0.040641	-0.0425075	-0.0394045	-0.0425075	-0.0397302	0.259939	-0.0404147	-0.0425075	-0.0425075	-0.0162182	-0.0425075	-0.0425075
Lats1	ENSRNOG00000014916	308265	large tumor suppressor kinase 1	-0.00557009	4.9286	0.000798049	0.9776	0.998089	NO	-0.057528	0.0803007	0.0261628	0.0870828	-0.236346	-0.0562384	-0.0888607	0.152119	0.0960341	0.252827	0.0278463	-0.0157688	-0.137396
Lats2	ENSRNOG00000056343	305922	large tumor suppressor kinase 2	-0.294178	4.12649	1.10886	0.298489	0.918506	NO	0.292232	-0.0505292	-0.0357667	-0.126173	-0.0649129	0.0988285	-0.121399	0.0172508	-0.142311	-0.130762	-0.0193791	0.0140162	0.762476
Layn	ENSRNOG00000011228	500996	layilin	0.727939	1.76601	0.615242	0.437323	0.941205	NO	0.252391	-0.0533503	-0.107077	-0.0965229	-0.102868	0.0138863	0.0533722	0.0605694	0.00739706	-0.098876	0.00271225	-0.0361814	-0.0663423
Lbh	ENSRNOG00000039902	683626	LBH regulator of WNT signaling pathway	-0.603233	2.64984	0.849891	0.361969	0.932663	NO	-0.183016	0.143704	-0.167873	0.264984	-0.149009	0.487029	-0.185394	-0.104322	-0.152201	0.0181592	0.375319	0.00745615	0.303859
Lbhd2	ENSRNOG00000043137	500724	LBH domain containing 2	0.526204	2.53441	0.834364	0.366347	0.933588	NO	-0.0426292	0.0857896	-0.0554333	-0.0852651	-0.00632431	-0.0297841	0.0058869	-0.0262174	0.344787	-0.0770976	-0.104469	-0.0734054	-0.00559392
Lbr	ENSRNOG00000052574	89789	lamin B receptor	0.212551	4.14008	0.6996	0.414623	0.939089	NO
Lca5	ENSRNOG00000009580	300866	lebercilin LCA5	0.127842	3.55236	0.139807	0.710397	0.980155	NO	0.189887	-0.0208974	-0.0899084	-0.00241559	-0.084062	-0.0515191	-0.191478	0.126129	-0.0199774	-0.143645	0.0957347	-0.0570052	-0.207828
Lcat	ENSRNOG00000019573	24530	lecithin cholesterol acyltransferase	0.0287828	3.48228	0.0042718	0.948205	0.998089	NO	0.269176	-0.0678727	-0.0787715	-0.0843711	-0.0412853	0.118491	-0.0564314	-0.0823113	-0.0891033	-0.0891033	0.34037	-0.00425359	-0.0327396
Lck	ENSRNOG00000009705	313050	LCK proto-oncogene, Src family tyrosine kinase	-0.407682	1.99608	0.281175	0.598789	0.968846	NO	-0.0678773	0.0258946	0.0518503	0.00446643	-0.0737571	-0.0687717	-0.0598576	0.0189424	0.0826417	-0.0123183	-0.056319	0.0473526	0.0299425
Lclat1	ENSRNOG00000034026	362702	lysocardiolipin acyltransferase 1	-0.550007	4.83021	5.86785	0.0199188	0.663269	DOWN	-0.264075	0.210327	0.0365779	0.244552	-0.346719	-0.152995	-0.31741	0.280468	0.277766	0.143387	-0.203371	-0.0281806	-0.238601
Lcmt1	ENSRNOG00000014565	361643	leucine carboxyl methyltransferase 1	-0.293554	5.85637	3.32244	0.0756285	0.802105	NO	-0.229167	0.15626	0.232987	0.190925	-0.251871	-0.152438	-0.250333	0.109521	0.238722	0.130467	-0.150429	0.107684	-0.302115
Lcmt2	ENSRNOG00000043002	296098	leucine carboxyl methyltransferase 2	-0.834822	1.94808	1.02843	0.316466	0.924451	NO	-0.0323027	-0.00620179	-0.0181432	-0.0292047	-0.032612	-0.0243868	-0.0400654	0.0106257	-0.0184818	-0.0121212	-0.0397923	-0.0661435	-0.0661435
Lcn2	ENSRNOG00000013973	170496	lipocalin 2	1.74439	1.36036	2.22191	0.143708	0.857572	NO	-0.0131403	-0.0131959	-0.0160879	-0.0111006	-0.0138636	-0.0160879	-0.0160879	-0.0101359	-0.0160879	-0.0160879	-0.0160879	-0.0160879	0.0398679
Lcor	ENSRNOG00000042679	365462	ligand dependent nuclear receptor corepressor	-0.060465	5.52374	0.111649	0.739976	0.982824	NO
Lcorl	ENSRNOG00000003787	498385	ligand dependent nuclear receptor corepressor-like	0.245325	4.81308	0.883654	0.352701	0.930644	NO	-0.255173	0.164932	-0.347627	0.272155	-0.224831	0.327217	-0.315724	0.0755765	0.482364	0.315449	1.91932	-0.0452287	-0.258873
Lcp1	ENSRNOG00000010319	306071	lymphocyte cytosolic protein 1	0.0608814	3.88898	0.0302999	0.862667	0.99666	NO	-0.151621	-0.130976	-0.16582	-0.128397	-0.0253552	-0.149864	1.65416	0.00668672	-0.14535	-0.132345	-0.167388	-0.172187	-0.123617
Lcp2	ENSRNOG00000005620	155918	lymphocyte cytosolic protein 2	-0.679243	2.46326	1.79179	0.195812	0.883775	NO	-0.101235	-0.104904	-0.1052	-0.107909	-0.113421	-0.111356	1.78258	-0.110493	-0.114046	-0.0899429	-0.119333	-0.119333	-0.00766184
Ldaf1	ENSRNOG00000048250	378467	lipid droplet assembly factor 1	0.816329	3.48315	3.8873	0.0554166	0.780474	NO
Ldah	ENSRNOG00000021475	313949	lipid droplet associated hydrolase	0.250182	5.08091	1.44565	0.236116	0.901848	NO	-0.0382186	0.0273505	0.0246538	0.177239	-0.187988	0.0696158	-0.205809	0.0891386	-0.0175016	0.186724	0.0972247	-0.0166004	-0.0557565
Ldb1	ENSRNOG00000018468	309447	LIM domain binding 1	-0.298894	5.45053	2.65877	0.110629	0.836331	NO	-0.000819695	0.0668138	0.0871799	0.0463256	-0.162695	-0.12046	-0.026301	0.0636027	-0.0101017	0.0280802	0.0016317	0.115466	-0.0975915
Ldb2	ENSRNOG00000003205	289664	LIM domain binding 2	0.0889183	5.4368	0.185461	0.668974	0.972919	NO	-0.744626	0.203653	0.42651	0.767122	-0.751043	-0.464667	-0.747327	0.769772	0.643281	0.366254	-0.671707	-0.307538	-0.691386
Ldb3	ENSRNOG00000059166	498587	LIM domain binding 3	0.906259	2.9586	3.83521	0.0570043	0.780474	NO	-0.087411	-0.0233693	-0.0911578	-0.0630632	0.264876	-0.0964537	-0.104005	-0.0217571	-0.0577694	-0.0979658	0.108425	-0.0719834	0.309551
Ldha	ENSRNOG00000013009	24533	lactate dehydrogenase A	-0.206094	8.46541	3.33693	0.0750173	0.802105	NO	-0.224024	0.0874979	0.130763	-0.1276	-0.113938	-0.131055	0.0827069	0.217826	0.209712	0.0346261	-0.159641	-0.21417	0.0810257
Ldhal6b	ENSRNOG00000062741	369018	lactate dehydrogenase A-like 6B	-0.105794	4.56467	0.163171	0.68835	0.976735	NO
Ldhb	ENSRNOG00000013000	24534	lactate dehydrogenase B	-0.04901	9.27096	0.424687	0.518239	0.957988	NO	0.29146	0.0994339	0.100049	-0.0941521	-0.0455649	-0.131531	0.0209887	-0.216454	-0.126051	-0.168599	-0.349956	-0.0345147	0.292518
Ldhd	ENSRNOG00000019036	307858	lactate dehydrogenase D	0.253358	3.57004	0.457435	0.502618	0.954101	NO	-0.0188776	0.1158	0.0208302	-0.024552	-0.0548275	-0.0588539	-0.0847609	-0.0177951	0.030817	0.0181003	-0.0308373	0.0940466	-0.109874
Ldlr	ENSRNOG00000009946	300438	low density lipoprotein receptor	0.393806	4.64481	2.53562	0.118975	0.843028	NO	0.166939	0.0549474	-0.198041	-0.204298	0.105866	-0.175587	-0.171009	0.0979235	0.0639099	-0.203354	0.0793586	-0.064162	-0.154599
Ldlrad1	ENSRNOG00000037795	689088	low density lipoprotein receptor class A domain containing 1	0.784142	1.65872	0.67536	0.415936	0.939089	NO	-0.0142299	0.0516077	-0.057865	0.0102905	-0.0712851	-0.059814	-0.0550347	0.0715019	0.00701609	0.0118214	-0.085392	0.0096149	-0.126922
Ldlrad3	ENSRNOG00000058157	366138	low density lipoprotein receptor class A domain containing 3	0.802924	3.3562	3.8827	0.0555547	0.780474	NO	0.146446	-0.0442746	-0.213303	-0.120025	-0.0469578	0.288746	0.0430059	0.0550877	-0.0888413	0.0317384	0.234551	-0.228162	0.776074
Ldlrad4	ENSRNOG00000016879	679578	low density lipoprotein receptor class A domain containing 4	0.235334	3.89558	0.474351	0.494866	0.952571	NO	-0.536042	0.0459607	-0.018057	0.238679	-0.628807	-0.159439	1.50918	0.379429	0.313797	-0.233275	-0.503211	0.425014	0.271272
Ldlrap1	ENSRNOG00000000151	500564	low density lipoprotein receptor adaptor protein 1	-0.0615267	2.90593	0.014145	0.905909	0.996966	NO	-0.0941153	-0.0906725	-0.108458	-0.106698	0.483805	-0.0974959	-0.0994287	-0.10145	-0.107877	-0.106966	-0.0489135	-0.11247	0.210866
Lef1	ENSRNOG00000010121	161452	lymphoid enhancer binding factor 1	0.000258833	4.27629	1.44637e-06	0.999046	0.999539	NO	-0.0709221	-0.0488006	-0.0871191	-0.0876269	-0.0867856	-0.0820859	0.765753	-0.0756561	-0.0900641	-0.0733909	-0.0675061	-0.0900641	4.8965
Lekr1	ENSRNOG00000031247	361953	leucine, glutamate and lysine rich 1	0.436533	3.79426	1.88738	0.176952	0.873887	NO	-0.171611	0.290514	0.063847	0.227654	-0.467647	-0.251163	-0.414056	0.3293	0.03964	0.276386	-0.284209	0.187945	-0.446533
Lemd1	ENSRNOG00000051244	102556277	LEM domain containing 1	-0.594669	1.37972	0.259025	0.613515	0.968846	NO
Lemd3	ENSRNOG00000024027	680066	LEM domain containing 3	0.202958	3.00392	0.242181	0.625256	0.968846	NO	-0.0740524	0.0958493	0.0386173	0.0469858	-0.16126	0.00590283	-0.0747463	0.0621978	0.0705553	0.113068	0.0304192	0.0394827	0.000309745
Lenep	ENSRNOG00000049513	113917	lens epithelial protein	-0.0190155	2.69865	0.000665096	0.97955	0.998118	NO	0	0	0	0	0	0	0	0	0	0	0	0	0
Leng1	ENSRNOG00000061893	292535	leukocyte receptor cluster member 1	0.288514	3.8232	0.886365	0.351971	0.930528	NO	0.0369521	0.0256868	-0.0376476	0.00747897	0.00364654	-0.0478509	-0.0162014	-0.0289417	-0.0466593	0.0167431	-0.00331099	0.13801	0.103696
Leng8	ENSRNOG00000018642	361506	leukocyte receptor cluster member 8	-0.122921	5.9273	0.586302	0.448232	0.943332	NO	0.111493	0.168191	0.0166921	0.0148473	-0.326611	-0.235686	-0.292939	0.217879	0.0904671	0.23442	-0.0956493	0.11129	-0.252124
Leo1	ENSRNOG00000010116	300837	LEO1 homolog, Paf1/RNA polymerase II complex component	-0.0533855	4.99894	0.0632206	0.802731	0.988248	NO	-0.101663	0.121769	0.0932168	0.0259701	-0.109806	-0.0551761	-0.125161	0.0334785	0.0997914	0.0310865	-0.14227	0.115967	-0.157637
Lepr	ENSRNOG00000023664	24536	leptin receptor	-1.28908	3.0019	4.73544	0.0353552	0.749313	DOWN	-0.186143	0.1226	-0.0660471	0.0508858	-0.168995	-0.165598	-0.138263	0.298038	0.0778709	0.166636	-0.185104	-0.112306	-0.00974902
Leprot	ENSRNOG00000050849	56766	leptin receptor overlapping transcript	0.0261852	6.29444	0.0285765	0.866591	0.996708	NO	-0.109223	-0.0963479	0.0303557	-0.0712814	0.0660131	0.0183888	0.367204	0.0358012	-0.0302012	-0.00991924	0.0394696	-0.199863	0.0714959
Leprotl1	ENSRNOG00000012601	361160	leptin receptor overlapping transcript-like 1	-0.0631045	5.98625	0.179491	0.674022	0.973039	NO	-0.147831	0.0750551	0.105709	0.0298274	-0.0556442	-0.0535338	-0.0531768	0.0434268	-0.00810528	0.0601528	-0.125568	0.0410343	0.0066392
Letm1	ENSRNOG00000016427	305457	leucine zipper and EF-hand containing transmembrane protein 1	0.0812481	7.46084	0.728809	0.398223	0.936419	NO	-0.0455518	0.0483099	0.022864	0.0462708	-0.122549	-0.07442	-0.101044	0.113167	0.0686581	0.189751	-0.0471428	-0.0032599	-0.0895083
Letm2	ENSRNOG00000026180	361169	leucine zipper and EF-hand containing transmembrane protein 2	0.449252	3.95125	1.91273	0.174136	0.871917	NO	-0.212276	0.297903	-0.106777	-0.157611	0.217205	-0.192463	-0.349102	-0.0515066	0.225024	-0.0615673	-0.179144	0.0302976	-0.256124
Letmd1	ENSRNOG00000029855	681352	LETM1 domain containing 1	-0.0646459	5.28737	0.0966327	0.757481	0.984231	NO	-0.0483319	0.0743824	0.0172251	0.0543454	-0.110151	-0.106763	-0.113403	0.0773219	0.107404	0.0661152	0.133807	0.0725796	-0.0569263
Lfng	ENSRNOG00000001250	170905	LFNG O-fucosylpeptide 3-beta-N-acetylglucosaminyltransferase	-0.36666	3.52587	1.08514	0.303647	0.920202	NO	0.451289	-0.0751173	-0.0866696	-0.078718	-0.0841962	-0.0680199	-0.0581562	-0.076743	-0.0875564	-0.0875564	-0.0875564	-0.0769155	-0.0312014
Lgals1	ENSRNOG00000009884	56646	galectin 1	-0.332759	4.07305	1.17131	0.285449	0.913657	NO	0.0192466	0.00725639	-0.0420089	-0.0544405	-0.0312228	-0.0358041	-0.0269452	-0.0175224	-0.0622831	-0.0449389	0.0791427	0.0580365	0.705229
Lgals3	ENSRNOG00000010645	83781	galectin 3	0.788715	1.64281	0.665699	0.419264	0.939089	NO	-0.0405842	0.00164576	-0.0248046	0.00195062	-0.0408383	-0.0431354	-0.0565699	-0.00335228	-0.0503012	0.082882	-0.0334929	0.0256667	-0.0598276
Lgals3bp	ENSRNOG00000003217	245955	galectin 3 binding protein	-0.267701	3.87438	0.749885	0.391545	0.935653	NO	-0.0885156	0.0588899	-0.00686972	0.0100475	-0.100961	-0.0793275	0.13842	0.0471588	0.136933	0.152878	-0.112446	0.0237061	0.655898
Lgals5	ENSRNOG00000012557	25475	galectin 5	-0.202479	1.28892	0.02402	0.877594	0.996966	NO	-0.0057441	-0.0057441	-0.0057441	-0.0040834	-0.0057441	-0.0057441	-0.0057441	-0.0057441	-0.0057441	-0.0057441	-0.0057441	-0.0057441	0.0501539
Lgals7	ENSRNOG00000020380	29518	galectin 7	0.127517	1.19511	0.00992988	0.921108	0.997331	NO	-0.0242839	-0.0190587	-0.0228848	-0.0187239	-0.0253703	-0.0259375	-0.028711	0.00227864	-0.028711	-0.028711	-0.028711	-0.028711	-0.028711
Lgals8	ENSRNOG00000018046	116641	galectin 8	0.202485	5.73912	1.26608	0.267038	0.908832	NO	-0.15759	0.200592	-0.0258046	0.0053812	-0.169345	-0.104157	-0.038329	0.107543	0.18433	-0.0677043	-0.108402	0.265336	-0.0343493
Lgals9	ENSRNOG00000012681	25476	galectin 9	-0.0770502	3.91	0.0531566	0.818804	0.988916	NO	-0.0179882	-0.0438154	-0.0173563	-0.0650459	-0.0611278	0.113147	0.0245618	-0.0430601	-0.0305288	-0.0326755	-0.0403641	-0.0381991	2.68898
Lgalsl	ENSRNOG00000005464	360983	galectin-like	-0.16656	6.32186	1.55285	0.219779	0.896228	NO	-0.108707	0.0912912	0.163297	0.0116402	-0.197189	-0.068842	-0.190301	0.16512	0.108805	0.00939313	-0.147052	0.0760539	0.0512773
Lgi1	ENSRNOG00000014758	252892	leucine-rich, glioma inactivated 1	-0.0810456	5.18023	0.181938	0.671941	0.972919	NO	0.0140736	0.218174	0.406419	0.282291	-0.687164	-0.635405	-0.671098	0.529292	0.271466	-0.568848	-0.678173	0.966807	-0.602339
Lgi2	ENSRNOG00000066201	305417	leucine-rich repeat LGI family, member 2	0.0635693	4.45399	0.0444791	0.834008	0.991506	NO	-0.204361	0.502671	0.0623989	-0.096009	-0.178849	-0.129947	-0.205301	-0.137828	0.0172559	0.171919	-0.223185	0.90056	-0.281549
Lgi3	ENSRNOG00000011323	306013	leucine-rich repeat LGI family, member 3	0.125635	5.34762	0.413454	0.523797	0.95948	NO	-0.259272	0.10287	-0.182364	-0.213325	0.604925	-0.299007	-0.280932	-0.104845	0.362341	-0.194076	0.439523	-0.252159	-0.278688
Lgi4	ENSRNOG00000021087	361549	leucine-rich repeat LGI family, member 4	0.110218	5.28551	0.285203	0.596191	0.968846	NO	1.62137	-0.207992	-0.241703	-0.248611	-0.235997	-0.21127	-0.239499	-0.222263	-0.249036	-0.240655	-0.243407	-0.230946	-0.22726
Lgmn	ENSRNOG00000007089	63865	legumain	0.187066	6.18455	1.69152	0.200654	0.890068	NO	-0.241501	-0.0615455	-0.129343	-0.214874	-0.0523702	-0.174597	1.77242	8.5644e-05	-0.0728915	-0.153726	0.328814	-0.127672	-0.253386
Lgr4	ENSRNOG00000005715	286994	leucine-rich repeat-containing G protein-coupled receptor 4	0.288122	2.6579	0.352111	0.570033	0.966442	NO	0.507398	0.0468934	-0.0768739	-0.0674434	-0.207981	-0.0668106	-0.401843	0.0332052	0.0368128	-0.0279147	-0.0640266	-0.00447349	-0.297425
Lgr6	ENSRNOG00000005093	498233	leucine-rich repeat-containing G protein-coupled receptor 6	0.121133	3.15045	0.0641204	0.801362	0.988174	NO	-0.0924329	0.0152462	-0.0651043	0.379414	-0.108861	-0.0968546	-0.114618	0.00187124	0.0858017	-0.0126718	-0.0918785	-0.0814266	-0.127737
Lhfpl2	ENSRNOG00000011032	294643	LHFPL tetraspan subfamily member 2	0.0970726	3.98502	0.0890819	0.766853	0.985246	NO	0.154574	-0.143664	-0.0625164	-0.173384	-0.187754	0.10109	0.982827	-0.119568	0.16213	-0.204543	2.84581	-0.170144	0.124051
Lhfpl3	ENSRNOG00000066703	103692025	LHFPL tetraspan subfamily member 3	0.392414	3.38415	0.934714	0.339302	0.927646	NO
Lhfpl4	ENSRNOG00000063676	353230	LHFPL tetraspan subfamily member 4	-0.114657	6.66918	0.826213	0.368675	0.933588	NO	-0.228007	0.167266	0.0979788	0.232794	-0.276795	-0.0750102	-0.312596	0.16891	0.155709	0.241295	-0.17406	0.0985211	-0.31489
Lhfpl5	ENSRNOG00000022283	294303	LHFPL tetraspan subfamily member 5	0.118298	3.75814	0.12703	0.723356	0.981462	NO	-0.223389	0.259952	0.0521551	-0.0765812	-0.213788	-0.237849	-0.192012	0.219208	0.458576	0.0281565	-0.254223	0.482533	-0.167337
Lhfpl6	ENSRNOG00000014153	499615	LHFPL tetraspan subfamily member 6	-0.318888	5.68807	3.50269	0.0684058	0.787654	NO	1.23716	-0.297862	-0.307642	-0.356317	-0.0155954	0.0708962	-0.370324	0.034994	-0.392068	-0.446278	-0.338266	-0.45363	0.606404
Lhpp	ENSRNOG00000017097	361663	phospholysine phosphohistidine inorganic pyrophosphate phosphatase	-0.661764	5.17671	11.5595	0.00151178	0.489312	DOWN	0.241655	-0.0401014	-0.0349519	-0.0345286	0.00285508	-0.0173565	-0.165237	-0.0356035	-0.0207057	-0.0414589	0.172254	0.0971148	-0.252943
Lhx2	ENSRNOG00000010551	296706	LIM homeobox 2	-0.160506	6.32128	0.901311	0.347986	0.928241	NO	0.618329	-0.073991	-0.163574	-0.175224	-0.144118	-0.125833	-0.134428	0.0919101	0.112196	-0.183795	-0.191209	-0.183519	-0.0928309
Lhx8	ENSRNOG00000028348	365963	LIM homeobox 8	0.546109	2.52584	0.570041	0.454552	0.945929	NO	-0.0691461	0.198744	-0.0690074	-0.0625468	-0.0578813	-0.0668757	-0.0714967	-0.0690648	-0.0691657	-0.0599953	-0.0780239	-0.0780239	-0.0780239
Lhx9	ENSRNOG00000010357	289048	LIM homeobox 9	0.695915	2.03376	0.582075	0.449862	0.944539	NO	-0.0517589	0.0334861	-0.045451	-0.041558	-0.0465405	-0.0532381	-0.0532381	-0.0356862	0.413247	-0.0352538	-0.0532381	-0.0532381	-0.0532381
Lias	ENSRNOG00000002759	305348	lipoic acid synthetase	-0.0809188	5.14344	0.181604	0.672224	0.972919	NO	-0.0272276	0.086588	0.0434584	0.00573885	-0.0712258	-0.116843	-0.132148	0.0535695	0.0971868	-0.00612269	-0.0115356	-0.0400423	-0.184179
Lifr	ENSRNOG00000011696	81680	LIF receptor subunit alpha	0.356684	2.08117	0.224364	0.638244	0.969107	NO	0.711585	0.00526015	-0.178074	-0.0848566	-0.112499	-0.139096	-0.216555	-0.110708	-0.172818	-0.133246	-0.185896	-0.124414	0.159292
Lig1	ENSRNOG00000014193	81513	DNA ligase 1	0.405241	4.33653	2.7799	0.103066	0.825296	NO	-0.0539818	0.0885548	0.0390673	-0.0384494	-0.0186349	0.031199	-0.0769451	-0.0500136	0.0939088	0.0214022	-0.0889266	0.153681	-0.109286
Lig3	ENSRNOG00000021815	303369	DNA ligase 3	0.262767	4.71777	1.53815	0.221935	0.897515	NO	-0.122674	0.0539872	-0.0169496	0.0865329	0.088684	-0.107249	-0.24639	0.022542	0.0170532	-0.049199	0.093995	-0.0180282	-0.11623
Lig4	ENSRNOG00000014605	290907	DNA ligase 4	0.318061	4.66147	2.35767	0.144237	0.857572	NO	0.175734	0.0170957	-0.0200173	-0.0280826	-0.0893817	-0.0838837	0.0222568	-0.0119307	0.0153765	-0.0688027	0.00380058	-0.027106	0.102638
Lilrb3	ENSRNOG00000046683	308350	leukocyte immunoglobulin like receptor B3	1.7346	1.17325	1.68041	0.202109	0.89099	NO	-0.0218909	-0.0233658	-0.0233658	-0.0217021	-0.0233658	-0.0178219	0.0642738	-0.0233658	-0.0233658	-0.0233658	-0.0233658	-0.0233658	-0.0233658
Lima1	ENSRNOG00000059801	300228	LIM domain and actin binding 1	0.00114992	3.86951	1.32024e-05	0.997118	0.999073	NO	-0.0672601	0.0223007	-0.0475501	-0.11937	-0.0788462	0.552297	0.0966618	-0.0816081	-0.149818	-0.236101	1.09081	0.361677	0.207348
Limch1	ENSRNOG00000002318	305332	LIM and calponin homology domains 1	0.067376	6.19494	0.23593	0.629744	0.968846	NO	0.110661	0.352363	0.0202793	0.0942225	-0.214453	-0.994309	-1.00672	0.388426	0.446112	0.324551	-0.99797	0.0888073	-0.116406
Limd1	ENSRNOG00000004837	316101	LIM domain containing 1	-0.508213	2.80891	1.05083	0.311318	0.924451	NO	0.366281	-0.0781309	-0.155376	-0.0892163	-0.13282	0.39664	-0.170359	-0.108985	-0.124047	-0.111843	2.69327	-0.104471	0.383938
Limd2	ENSRNOG00000025448	360646	LIM domain containing 2	-0.27431	3.16761	0.324719	0.571891	0.966606	NO	-0.209376	-0.0145211	0.105079	0.0914361	-0.214226	-0.18066	0.322499	0.243851	0.0729648	0.0728121	-0.247323	-0.0570385	0.0674083
Lime1	ENSRNOG00000049336	362289	Lck interacting transmembrane adaptor 1	0.0339487	4.22711	0.017602	0.8951	0.996966	NO	-0.0300721	0.0564948	-0.0247964	0.0666174	-0.118046	-0.0716842	-0.133877	0.114718	0.0571085	0.0171557	0.00195789	0.0507528	-0.165856
Limk1	ENSRNOG00000001470	65172	LIM domain kinase 1	0.221674	2.99116	0.252675	0.617884	0.968846	NO	-0.134705	0.242212	-0.0743663	-0.0834627	-0.189902	-0.0162914	-0.0581453	0.157546	0.0141661	-0.050208	-0.214628	0.0514366	-0.081375
Limk2	ENSRNOG00000019000	29524	LIM domain kinase 2	0.553164	4.47947	4.96248	0.0314435	0.743781	UP	0.409342	0.0373099	0.00251168	0.068229	-0.29684	-0.186615	-0.194666	0.0349233	-0.0422529	0.1731	-0.255746	0.375935	-0.141417
Lims1	ENSRNOG00000037765	499443	LIM zinc finger domain containing 1	-0.021232	5.04892	0.0089083	0.925263	0.997331	NO	0.12833	0.0663763	-0.0711052	-0.142673	-0.173078	0.054039	0.179848	0.0560001	0.0114096	-0.129537	-0.0381581	0.0616446	0.307108
Lims2	ENSRNOG00000016021	361303	LIM zinc finger domain containing 2	0.301472	2.25977	0.197603	0.658997	0.971443	NO	-0.0628397	-0.0359417	-0.0634696	-0.0562246	0.0146852	0.235167	-0.079085	-0.0450404	-0.0430902	-0.0639734	0.415215	-0.0383774	0.959303
Lin28b	ENSRNOG00000025938	689054	lin-28 homolog B	-1.33613	1.12826	0.819173	0.370703	0.933588	NO	-0.307615	0.219598	-0.0583341	0.109061	-0.311235	-0.259605	-0.241527	0.443025	0.333788	0.215915	-0.292365	-0.259922	-0.316934
Lin37	ENSRNOG00000020929	292787	lin-37 DREAM MuvB core complex component	-0.402711	4.11736	1.75888	0.192095	0.879798	NO	-0.0734774	0.0898853	0.0334327	0.0374711	-0.102742	-0.0944604	-0.101412	0.0926403	0.014967	0.0711344	-0.115503	-0.0520004	-0.142492
Lin52	ENSRNOG00000043441	362763	lin-52 DREAM MuvB core complex component	-0.0534861	5.56196	0.0784285	0.780845	0.98749	NO	0.0345466	0.039062	-0.0169302	0.0137243	-0.0544185	-0.0360006	-0.13265	0.0354956	0.0519145	0.0787221	-0.0224875	0.0564754	-0.173649
Lin54	ENSRNOG00000002203	305171	lin-54 DREAM MuvB core complex component	-0.00712746	4.23647	0.000545413	0.981481	0.998118	NO	-0.121136	0.0174286	0.0510627	0.00840875	-0.0718589	-0.0485397	-0.165178	0.192407	0.0338064	0.0938195	-0.0647586	0.0146215	-0.155453
Lin7a	ENSRNOG00000004527	85327	lin-7 homolog A, crumbs cell polarity complex component	-0.245213	3.80499	0.619727	0.43567	0.940142	NO	-0.503608	0.214797	0.198391	0.244167	-0.505871	-0.0660384	-0.50707	0.534223	0.123096	0.810618	-0.408778	0.593585	-0.423334
Lin7b	ENSRNOG00000020746	60377	lin-7 homolog B, crumbs cell polarity complex component	-0.0882856	6.33294	0.32103	0.574074	0.966989	NO	-0.238207	0.101644	0.133031	0.107886	-0.167639	-0.218676	-0.121181	0.215776	0.146674	0.130321	-0.211035	-0.0546387	-0.239602
Lin7c	ENSRNOG00000062543	60442	lin-7 homolog C, crumbs cell polarity complex component	0.121544	6.69924	0.995442	0.32426	0.926387	NO	-0.0345668	0.0369849	0.0259746	0.00914431	-0.0661234	-0.046093	-0.0776855	0.0508833	0.0621747	-0.04881	-0.00261971	0.028299	0.0225428
Lin9	ENSRNOG00000023304	689523	lin-9 DREAM MuvB core complex component	0.491038	2.57311	0.718838	0.401441	0.936419	NO	-0.0771132	0.059153	0.00720826	0.0743537	-0.121617	0.072343	0.0635181	0.0144705	-0.0201208	-0.0345296	-0.0653555	0.0276417	-0.172979
Lingo1	ENSRNOG00000017193	315691	leucine rich repeat and Ig domain containing 1	-0.418116	7.61973	8.06365	0.0069941	0.595789	DOWN	-0.319765	-0.0333915	-0.233977	-0.153544	-0.313567	0.0822869	-0.27509	0.967941	0.235379	-0.205985	-0.242686	-0.324309	-0.22985
Lingo2	ENSRNOG00000005634	313156	leucine rich repeat and Ig domain containing 2	-0.0171046	6.22039	0.00833345	0.927708	0.997331	NO
Lingo3	ENSRNOG00000032569	690755	leucine rich repeat and Ig domain containing 3	-0.00498615	1.23808	0.000952024	0.975535	0.998089	NO	-0.0646468	0.0196549	-0.00327356	0.0641664	-0.0664917	-0.0648254	-0.0610891	-0.0116543	-0.000911123	-0.0343949	-0.0412546	-0.0390894	-0.0676096
Lins1	ENSRNOG00000042776	308704	lines homolog 1	-0.420817	2.36073	0.479687	0.492463	0.952056	NO	-0.0526024	0.0209918	0.0497765	0.0148972	-0.0740343	-0.0478523	-0.0848391	0.0632637	0.0560643	-0.0232838	0.0256649	-0.0339948	-0.117603
Lipa	ENSRNOG00000019077	25055	lipase A, lysosomal acid type	-0.025997	6.44481	0.0418016	0.839009	0.992371	NO	-0.0991881	0.0809206	-0.0598625	-0.0810268	-0.172666	-0.0478334	0.505117	0.093164	0.0580307	-0.074933	-0.0318241	-0.0285188	0.0992829
Lipe	ENSRNOG00000020546	25330	lipase E, hormone sensitive type	-0.138775	2.04568	0.029091	0.865407	0.996708	NO	0.133542	0.0155603	-0.0588724	-0.0588369	0.0361129	-0.104182	-0.198892	0.0236865	0.0101902	-0.0878537	-0.0883414	0.0483581	0.61832
Lipm	ENSRNOG00000019301	309528	lipase, family member M	1.8685	1.47248	2.19544	0.146055	0.860894	NO	-0.0524177	-0.0411254	-0.0452861	-0.0478052	-0.0471397	-0.0433026	-0.0399718	0.121902	-0.0246659	-0.0447811	-0.0364402	-0.0627825	-0.0627825
Lipt1	ENSRNOG00000018464	316342	lipoyltransferase 1	0.489859	1.54317	0.299447	0.587192	0.968234	NO	-0.00726179	0.00984874	0.00439962	-0.0176862	-0.0437054	-0.0368038	-0.0746335	0.01992	-0.019283	0.0196551	0.00705364	0.0465485	-0.0411123
Lipt2	ENSRNOG00000016906	365314	lipoyl(octanoyl) transferase 2	-0.37624	3.50339	0.793908	0.378113	0.933588	NO	-0.0657797	0.0717796	0.0556941	-0.0173055	-0.0747002	-0.0827808	-0.0298109	0.063298	0.064209	-0.00906492	-0.123998	0.0773218	0.0259708
Litaf	ENSRNOG00000002520	65161	lipopolysaccharide-induced TNF factor	0.239862	5.13983	0.761432	0.387956	0.934825	NO	-0.0252244	-0.132557	-0.161957	-0.162986	0.440836	0.174316	0.0920462	-0.156183	-0.147003	-0.153431	0.254979	-0.131701	-0.0775098
Lix1	ENSRNOG00000012988	292381	limb and CNS expressed 1	0.081084	6.78634	0.368317	0.547265	0.962566	NO	1.77557	-0.253424	-0.184181	-0.270538	-0.273537	-0.253943	-0.248012	-0.231114	-0.31354	-0.328152	-0.30274	-0.286578	-0.162309
Lix1l	ENSRNOG00000021213	499677	limb and CNS expressed 1 like	0.0475733	5.34743	0.0601982	0.807405	0.988658	NO	0.0514443	0.0806277	-0.00416189	-0.00698596	-0.164025	0.145988	-0.216556	0.049357	0.0281748	0.0237141	-0.054165	0.107042	0.105544
Llgl1	ENSRNOG00000003948	54265	LLGL scribble cell polarity complex component 1	0.406186	4.68294	2.79274	0.102299	0.825201	NO	-0.0342736	0.021081	-0.00851271	-0.00269008	-0.0143468	-0.0595776	-0.0847188	0.0180277	-0.0241294	0.0461991	-0.00239176	0.0203298	-0.101074
Llgl2	ENSRNOG00000004834	360661	LLGL scribble cell polarity complex component 2	-0.211188	1.195	0.0845401	0.7727	0.986375	NO	-0.0375073	-0.0294645	-0.0382051	-0.0208317	-0.0415005	-0.0398785	-0.00168818	0.0469165	-0.0347391	-0.0537803	-0.0537803	-0.0537803	0.0585524
Llph	ENSRNOG00000004316	299818	LLP homolog, long-term synaptic facilitation factor	0.307766	5.5828	2.76153	0.104174	0.827019	NO	-0.0304033	0.00207099	0.00397203	-0.014579	-0.022007	-0.0520674	-0.0185288	0.00459633	0.0375405	-0.0763738	-0.0672853	0.0931844	-0.0373192
Lman1	ENSRNOG00000024470	116666	lectin, mannose-binding, 1	-0.138332	5.82123	0.774255	0.384025	0.934092	NO	0.156595	0.0473078	-0.0116869	-0.0519165	-0.106488	0.0057298	-0.0495136	-0.0158571	0.0429646	-0.0900242	0.0662368	0.0554887	0.0117384
Lman2	ENSRNOG00000016161	290994	lectin, mannose-binding 2	-0.176364	5.22715	0.858502	0.359573	0.932663	NO	-0.0497232	0.0700979	0.0320776	0.0436749	-0.139592	-0.133481	-0.0125085	0.0977741	0.0502845	0.0104352	0.186523	0.0472727	-0.057372
Lman2l	ENSRNOG00000015699	301343	lectin, mannose-binding 2-like	-0.0597403	5.05684	0.0924874	0.762574	0.984546	NO	-0.229634	0.140923	0.310869	0.0771844	-0.399943	-0.100724	-0.102613	0.245929	0.247609	0.0653941	-0.0470807	0.0675105	-0.358139
Lmbr1	ENSRNOG00000059589	362295	limb development membrane protein 1	0.00936765	5.26452	0.00264188	0.959257	0.998089	NO	-0.252828	0.233411	0.190989	0.165105	-0.317395	-0.165175	-0.256812	0.159654	0.1837	0.105466	-0.222062	0.257357	-0.231662
Lmbr1l	ENSRNOG00000061607	300215	limb development membrane protein 1-like	-0.150231	1.73563	0.0246017	0.876132	0.996966	NO	-0.0999118	0.142391	-0.0461335	0.0193977	-0.130229	-0.107064	-0.0938764	0.120397	-0.0328172	0.239473	-0.0977364	0.281172	-0.0187454
Lmbrd1	ENSRNOG00000012178	246046	LMBR1 domain containing 1	0.048338	7.48864	0.198266	0.658463	0.971443	NO	-0.188082	0.0516678	-0.0321498	-0.128223	0.359445	-0.264903	-0.392126	0.101691	-0.0276478	-0.195676	-0.153406	0.0297557	-0.320668
Lmbrd2	ENSRNOG00000054751	499539	LMBR1 domain containing 2	-0.129679	5.46822	0.650334	0.42464	0.939089	NO	-0.14043	0.133683	0.0438296	0.0515856	-0.176869	-0.0881354	-0.172907	0.155068	0.181191	0.0169305	-0.112494	0.105678	-0.145801
Lmcd1	ENSRNOG00000005690	494021	LIM and cysteine-rich domains 1	-0.57113	3.36355	2.08712	0.156135	0.866196	NO	0.434366	-0.0682843	-0.0894081	-0.0880705	-0.0806004	-0.0714729	-0.0758849	-0.0692104	-0.0768005	-0.0978697	-0.0579368	-0.0819567	1.57935
Lmf1	ENSRNOG00000000230	360495	lipase maturation factor 1	-0.0448174	3.58164	0.0180369	0.896691	0.996966	NO	-0.0981301	-0.0166183	-0.0289735	0.0807544	0.0875188	0.0450337	-0.185195	0.00921291	-0.0775623	0.142987	0.39072	-0.145881	-0.278352
Lmf2	ENSRNOG00000030633	315218	lipase maturation factor 2	0.304423	3.65206	0.650156	0.424703	0.939089	NO	0.0409612	-0.0131177	-0.033591	-0.0736161	-0.0309655	0.0208429	0.130497	0.0344996	0.01399	-0.0248314	-0.0348525	-0.0706475	0.12136
Lmln	ENSRNOG00000001781	363795	leishmanolysin like peptidase	1.05454	2.97884	4.69831	0.036044	0.75307	UP	-0.132135	0.122688	0.159906	0.0836736	-0.20414	-0.101302	-0.267902	0.144039	0.138666	0.037422	-0.0719629	0.0604238	-0.26639
Lmna	ENSRNOG00000019638	60374	lamin A/C	0.294342	5.55017	2.22151	0.143743	0.857572	NO	-0.143721	0.00622606	-0.00398908	-0.171211	0.241174	-0.142208	-0.196874	0.103597	0.018153	-0.163445	0.0144474	0.117612	0.378999
Lmnb1	ENSRNOG00000013774	116685	lamin B1	-0.870442	1.89188	1.49784	0.230174	0.899555	NO	-0.130403	0.164592	0.141968	-0.00370192	-0.144674	0.00946956	-0.130053	-0.00238456	0.0808531	0.0976683	-0.109767	0.142894	-0.0659564
Lmnb2	ENSRNOG00000025742	299625	lamin B2	0.452578	3.76138	1.73207	0.195447	0.883325	NO	-0.078179	0.0654883	0.0349998	0.0306748	-0.0933973	-0.0435956	-0.0905922	0.0470037	-0.00180553	-0.0151787	0.0674355	-0.00361621	-0.0537547
Lmo1	ENSRNOG00000014629	245979	LIM domain only 1	0.181524	4.09322	0.319359	0.575068	0.966989	NO	-0.0941753	0.092559	-0.0753487	0.107506	-0.129469	0.0550974	-0.0829838	0.0274526	0.0112892	0.953533	-0.130108	-0.206155	-0.0599844
Lmo2	ENSRNOG00000009401	362176	LIM domain only 2	-0.401328	4.1191	1.58496	0.21516	0.893725	NO	-0.0821431	0.0961756	-0.0721289	-0.0634565	-0.0802946	-0.0286751	0.318503	-0.0566269	-0.0794973	-0.038541	-0.102725	-0.0565648	1.04362
Lmo3	ENSRNOG00000047450	497798	LIM domain only 3	-0.0212311	7.60147	0.0337405	0.855164	0.994869	NO	-0.419418	0.127073	-0.275953	0.434024	-0.456948	-0.132333	-0.387615	0.699443	0.21049	0.293956	-0.389893	0.245279	-0.43862
Lmo4	ENSRNOG00000009205	362051	LIM domain only 4	-0.162298	8.29255	2.1687	0.148471	0.861502	NO	-0.0797999	-0.0939326	0.0830046	-0.162886	-0.262013	-0.138177	-0.204426	0.72396	-0.125032	-0.212587	-0.359156	-0.265908	-0.267214
Lmo7	ENSRNOG00000060775	361084	LIM domain 7	-0.128226	7.32334	1.14581	0.290682	0.914877	NO	-0.519105	-0.0274349	0.416504	1.24786	-0.524972	-0.502337	-0.519187	0.282947	-0.254338	0.997756	-0.54027	-0.49243	0.00902091
Lmod1	ENSRNOG00000051548	304816	leiomodin 1	-0.0141013	3.29657	0.00107615	0.973989	0.998089	NO	1.4751	-0.190287	-0.235441	-0.227919	-0.184526	-0.207697	-0.22917	-0.214759	-0.232781	-0.218331	-0.156065	-0.184979	-0.214243
Lmtk2	ENSRNOG00000025155	304286	lemur tyrosine kinase 2	-0.300415	6.38071	4.47708	0.0404622	0.755707	DOWN	-0.375851	0.192329	0.197788	0.216821	-0.448114	-0.178022	-0.546328	0.528805	0.235028	0.0569374	-0.349248	0.200692	-0.402587
Lmtk3	ENSRNOG00000021048	691056	lemur tyrosine kinase 3	-0.26074	5.42987	1.92475	0.17282	0.871917	NO
Lnp1	ENSRNOG00000039649	100359918	leukemia NUP98 fusion partner 1	-0.177027	4.36533	0.383428	0.539195	0.962566	NO	-0.0762504	0.0129585	-0.0295621	-0.00888236	-0.0791905	-0.0808806	-0.0804038	0.142334	-0.0172005	-0.0475917	-0.0836692	-0.000289252	-0.0836692
Lnpep	ENSRNOG00000055229	171105	leucyl and cystinyl aminopeptidase	-0.100436	6.56642	0.603755	0.441603	0.942219	NO	-0.0084943	-0.00753102	-0.0084943	-0.00517198	-0.0084943	-0.0084943	-0.0084943	-0.0073048	-0.0084943	-0.0084943	-0.0084943	-0.0084943	-0.0084943
Lnpk	ENSRNOG00000001593	362151	lunapark, ER junction formation factor	0.0943854	5.82578	0.292587	0.59149	0.968846	NO	-0.288557	0.273454	0.0583168	0.24413	-0.315192	-0.179728	-0.402641	0.219573	0.181454	0.344896	-0.254636	0.0605055	-0.426226
Lnx1	ENSRNOG00000002272	360926	ligand of numb-protein X 1	-0.116068	4.50737	0.168571	0.68352	0.976158	NO	-0.366709	0.228933	-0.00509742	0.0704713	-0.379608	0.864777	-0.382184	0.153106	0.0996215	-0.228258	-0.135282	0.116935	-0.381385
Lnx2	ENSRNOG00000000955	360761	ligand of numb-protein X 2	0.592678	3.42383	2.11523	0.153443	0.861851	NO	-0.134774	-0.0632655	0.112921	0.157084	-0.266778	-0.130803	0.274092	0.19118	-0.176062	0.961549	-0.204337	-0.147244	1.35615
LOC100125362	ENSRNOG00000025463	100125362	hypothetical protein LOC100125362	-0.00546132	7.1372	0.00262763	0.959367	0.998089	NO	-0.334487	0.190294	0.127658	0.157598	-0.297237	-0.294645	-0.266532	0.388323	0.0560936	-0.158812	-0.381526	0.60053	-0.287048
LOC100125364	ENSRNOG00000070184	100125364	hypothetical protein LOC100125364	0.279303	2.46806	0.18789	0.666947	0.972919	NO	-0.0977106	0.0944554	0.0050047	0.00992848	-0.101816	-0.0483028	-0.100675	0.113306	-0.00190957	0.0658856	-0.0397201	0.0878217	-0.0251813
LOC100125366	ENSRNOG00000059428	100125366	40S ribosomal protein S2	0.286973	2.50839	0.225908	0.637094	0.969107	NO
LOC100125367	ENSRNOG00000005558	100125367	hypothetical protein LOC100125367	0.12015	3.19553	0.0814092	0.776831	0.986725	NO	-0.0248441	0.0192105	-0.01367	-0.00467885	-0.0472645	-0.0436286	-0.060137	-0.00146349	0.0147997	0.0161135	-0.029131	0.0513222	-0.079722
LOC100125368	ENSRNOG00000068608	100125368	zinc finger protein LOC100125368	-0.155808	4.10037	0.178753	0.674653	0.973185	NO	-0.00583057	-0.00486755	-0.00583057	-0.00583057	-0.00583057	-0.00583057	-0.00583057	-0.00464138	-0.00583057	-0.00583057	-0.00583057	-0.00583057	-0.00583057
LOC100174910	ENSRNOG00000013738	100174910	glutaredoxin-like protein	0.043171	4.40253	0.0140865	0.906103	0.996966	NO	-0.00431681	0.102147	0.0644199	0.00918503	-0.178785	-0.00226315	-0.26745	0.119305	0.00860289	0.150206	-0.117343	0.0767045	-0.306712
LOC100294508	ENSRNOG00000012204	100294508	dyslexia susceptibility 2-like	-0.0650365	5.47327	0.133243	0.716966	0.980155	NO	-0.0759361	0.112082	0.0228999	0.189636	-0.178452	-0.141118	-0.19523	0.0362143	0.0416576	0.445511	0.198626	0.371879	0.0341952
LOC100302465	ENSRNOG00000027542	100302465	hypothetical LOC100302465	0.243833	2.60252	0.158038	0.693029	0.976931	NO	-0.144987	-0.151587	-0.181828	-0.178599	0.827853	-0.162652	-0.161572	-0.167807	-0.172057	-0.161991	-0.0593627	-0.174015	-0.139294
LOC100359421	ENSRNOG00000032401	100359421	histone H3.3B-like	0.250566	7.27188	1.49045	0.229112	0.899555	NO
LOC100359505	ENSRNOG00000032807	100359505	40S ribosomal protein S21-like	-0.528075	3.33702	1.42701	0.239108	0.901848	NO
LOC100359563	ENSRNOG00000029843	100359563	ribosomal protein S20-like	-1.97364	1.66664	2.6067	0.114073	0.836331	NO
LOC100359600	ENSRNOG00000069334	100359600	karyopherin alpha 2-like	-0.168163	4.05629	0.140929	0.709292	0.980078	NO	-0.0246533	-0.00758999	-0.0209939	-0.0290513	-0.03458	-0.0368311	-0.0423856	-0.00183944	-0.0233659	-0.0423856	-0.0160966	-0.0423856	-0.0423856
LOC100359668	ENSRNOG00000033776	100359668	ferritin light chain 2	0.149925	3.36082	0.119005	0.731877	0.982212	NO	-0.0263492	-0.0110115	-0.0244831	-0.0222634	-0.0289122	-0.0239308	-0.032254	-0.00840745	-0.032254	-0.032254	-0.032254	0.0245859	-0.032254
LOC100359700	ENSRNOG00000067576	100359700	eukaryotic translation initiation factor 1-like	1.07596	1.67495	1.22207	0.275391	0.909437	NO
LOC100359876	ENSRNOG00000056398	100359876	multifunctional protein ADE2-like	-0.56833	2.92267	0.396313	0.532487	0.962566	NO
LOC100359916	ENSRNOG00000013579	100359916	heterogeneous nuclear ribonucleoprotein K-like	-0.776365	2.4599	1.07728	0.305382	0.922072	NO	-0.0365368	0.037864	0.0557657	-0.0202352	-0.0317275	-0.0381422	-0.0445626	0.00841583	0.058762	0.00644577	-0.0203172	0.0957669	0.00867859
LOC100359922	ENSRNOG00000006283	100359922	60S ribosomal protein L13-like	9.54329	3.76388	15.3721	0.000379028	0.37012	UP
LOC100360087	ENSRNOG00000064482	100360087	ferritin light chain 1-like	0.0959818	8.62542	1.04697	0.312198	0.924451	NO	-0.0417345	0.00944558	-0.025483	-0.0355973	-0.0246847	-0.0487942	-0.0291594	0.010075	-0.0495558	0.0205914	-0.0682848	0.0431346	-0.0682848
LOC100360260	ENSRNOG00000060395	100360260	chromobox homolog 3-like	-0.564312	1.17321	0.135483	0.714705	0.980155	NO
LOC100360413	ENSRNOG00000051885	100360413	eukaryotic translation elongation factor 1 alpha 1-like	0.109498	10.4391	2.28105	0.138622	0.854296	NO	-0.0616663	0.0302236	0.0318169	-0.0585109	0.046849	-0.00374493	0.0367055	-0.0305528	0.0444937	-0.0405889	-0.0657208	-0.0223047	0.208459
LOC100360439	ENSRNOG00000029560	100360439	ribosomal protein L36-like	0.0822565	2.58215	0.026407	0.871707	0.996966	NO
LOC100360522	ENSRNOG00000063015	100360522	ribosomal protein P1-like	-0.277257	6.64807	2.44031	0.125929	0.844552	NO
LOC100360573	ENSRNOG00000020093	100360573	ribosomal protein S12-like	-0.700645	1.35534	0.170645	0.681689	0.976158	NO	0.021004	-0.0216894	0.0215932	-0.104356	0.11588	-0.0212505	0.15816	-0.106871	-0.0376036	-0.068897	0.00536719	0.101903	0.469718
LOC100360574	ENSRNOG00000059786	100360574	alcohol sulfotransferase-like	-0.767592	1.19495	0.256907	0.614965	0.968846	NO
LOC100360601	ENSRNOG00000049693	100360601	carbonyl reductase 2-like	0.0518246	1.76845	0.00377544	0.951303	0.998089	NO
LOC100360645	ENSRNOG00000065739	100360645	ubiquitin B-like	0.171658	8.01393	0.750362	0.391396	0.935653	NO
LOC100360791	ENSRNOG00000033517	100360791	tumor protein, translationally-controlled 1	0.33058	5.17674	1.18873	0.281945	0.912859	NO
LOC100360843	ENSRNOG00000033146	100360843	ribosomal protein S19-like	0.215861	6.00471	1.35705	0.250774	0.902786	NO
LOC100360846	ENSRNOG00000011827	100360846	proteasome subunit beta type 6-like	0.170286	6.87878	2.17498	0.147899	0.861502	NO	-0.00367307	0.0391625	0.0482891	-0.168603	0.180795	-0.0232762	0.140557	-0.17071	-0.0130496	-0.120722	-0.110429	-0.091726	-0.00784514
LOC100360940	ENSRNOG00000008548	100360940	diablo-like	0.0381007	3.07323	0.00360058	0.952443	0.998089	NO	-0.0267976	-0.0168492	-0.0176993	-0.0238087	-0.0271056	-0.026033	-0.0306353	-0.0168566	-0.0276312	-0.0191805	0.0154144	0.0481654	-0.037136
LOC100361008	ENSRNOG00000022490	100361008	Cytochrome c oxidase subunit 5A, mitochondrial-like	0.317381	3.18992	0.498645	0.484084	0.949915	NO
LOC100361060	ENSRNOG00000031947	100361060	ribosomal protein L36-like	0.105748	6.06647	0.466198	0.498576	0.952672	NO
LOC100361180	ENSRNOG00000048927	100361180	40S ribosomal protein S17-like	-0.441366	2.92145	0.90874	0.346028	0.927681	NO
LOC100361259	ENSRNOG00000055911	100361259	60S ribosomal protein L13-like	-0.552985	3.2563	1.26423	0.267384	0.908832	NO	-0.0110147	-0.0110147	-0.0110147	-0.00769151	-0.00879148	-0.0110147	-0.0110147	-0.0110147	-0.0110147	-0.0110147	0.0676059	-0.0110147	-0.0110147
LOC100361854	ENSRNOG00000029512	100361854	40S ribosomal protein S26-like	-0.0744897	7.94028	0.685371	0.41253	0.939089	NO	0	0	0	0	0	0	0	0	0	0	0	0	0
LOC100361879	ENSRNOG00000045749	100361879	ATP synthase subunit epsilon, mitochondrial-like	0.116389	6.22599	0.734247	0.396484	0.936419	NO
LOC100361913	ENSRNOG00000056651	100361913	rCG54286-like	0.397895	1.47207	0.10923	0.742703	0.982909	NO	0	0	0	0	0	0	0	0	0	0	0	0	0
LOC100361934	ENSRNOG00000034182	100361934	NADH dehydrogenase (ubiquinone) 1 beta subcomplex 4	-0.128724	2.82711	0.0611243	0.80596	0.988658	NO	0.0379568	-0.0438944	0.0194931	-0.160515	0.220199	0.0456786	0.209141	-0.173164	-0.114184	-0.156878	-0.102744	-0.121947	0.100577
LOC100361944	ENSRNOG00000029172	100361944	hypothetical protein LOC100361944	-0.0190696	4.85466	0.0072025	0.932779	0.998089	NO
LOC100361993	ENSRNOG00000022144	100361993	transmembrane protein 14C	0.1017	5.53873	0.340302	0.562846	0.96593	NO
LOC100362298	ENSRNOG00000030107	100362298	ribosomal protein S18-like	0.122959	4.61437	0.128079	0.722266	0.9813	NO
LOC100362366	ENSRNOG00000028690	100362366	40S ribosomal protein S17-like	0.12484	5.74047	0.379655	0.541189	0.962566	NO	-0.00113601	-0.0106276	-0.00781748	-0.0136852	-0.00483374	-0.0145095	-0.0321872	-0.0288629	-0.0417376	0.0117241	-0.0260163	-0.0632074	-0.087722
LOC100362384	ENSRNOG00000031540	100362384	ferritin light chain 1-like	-0.186043	4.35327	0.0719492	0.789863	0.98749	NO	-0.0149757	-0.012084	-0.0149757	-0.0133135	-0.0105276	-0.0149757	-0.0117325	-0.0102146	-0.00549182	-0.0149757	-0.0149757	-0.0149757	-0.0149757
LOC100362453	ENSRNOG00000001893	100362453	serine/threonine-protein phosphatase 2A catalytic subunit alpha-like	-0.227534	4.88772	0.561279	0.458016	0.946797	NO	-0.124749	0.0846318	0.161623	-0.0995661	0.0168621	-0.167869	-0.0190104	0.00753866	0.138681	-0.133879	-0.0538285	0.304603	0.142964
LOC100362479	ENSRNOG00000067741	100362479	ribosomal protein L15-like	0.0857285	6.68488	0.371188	0.545714	0.962566	NO
LOC100362738	ENSRNOG00000047276	100362738	M2 pyruvate kinase-like	-0.204898	7.30328	1.12517	0.295008	0.91684	NO
LOC100362751	ENSRNOG00000031052	100362751	ribosomal protein P2-like	-0.140012	3.65097	0.144227	0.706072	0.978743	NO	-0.0367287	-0.00997181	0.00734166	-0.0346465	-0.0329079	-0.0279792	-0.0302119	-0.0127479	-0.0149209	0.0189351	-0.0530005	-0.0245217	-0.0530005
LOC100362814	ENSRNOG00000011132	100362814	hypothetical protein LOC100362814	-0.208796	5.62159	0.968043	0.330932	0.927646	NO	-0.415267	0.256388	-0.250326	0.205637	-0.406786	-0.191182	-0.411872	0.635369	0.635191	0.0131844	-0.401457	0.124262	-0.42426
LOC100362987	ENSRNOG00000021159	100362987	ribosomal protein S27-like	-1.11424	1.21479	0.902586	0.347649	0.928117	NO	-0.0081334	0.0264478	0.0261345	-0.0309546	-0.0181364	0.00356823	-0.0371608	-0.0256138	-0.00655559	0.0129026	-0.026263	-0.0234491	0.0319343
LOC100363225	ENSRNOG00000065142	100363225	hypothetical LOC100363225	-0.168964	3.05692	0.133095	0.717117	0.980155	NO
LOC100363452	ENSRNOG00000021395	100363452	ribosomal protein S8-like	0.0828057	7.4026	0.282031	0.598234	0.968846	NO	-0.0385812	0.00107443	0.0706607	-0.0503056	0.0910086	-0.0727625	0.0404155	-0.0518168	-0.0751621	-0.0364646	-0.0494988	0.0406091	0.269452
LOC100363469	ENSRNOG00000031579	100363469	ribosomal protein S24-like	0.129048	5.12495	0.188602	0.666356	0.972786	NO	-0.0036446	-0.0121927	-0.032575	-0.104198	0.128705	-0.0391971	0.203681	-0.0883966	-0.00408328	-0.054453	0.0473688	-0.0158031	0.374932
LOC100363472	ENSRNOG00000002200	100363472	nuclear receptor-binding factor 2-like	0.311057	4.65338	1.96914	0.168057	0.86921	NO
LOC100364116	ENSRNOG00000030426	100364116	40S ribosomal protein S20-like	-0.49713	2.31067	0.256761	0.615065	0.968846	NO	-0.00426293	-0.00426293	-0.00426293	-0.00426293	-0.00315209	-0.00426293	-0.00426293	-0.00426293	-0.00426293	-0.00426293	-0.00426293	-0.00426293	-0.00426293
LOC100364265	ENSRNOG00000012088	100364265	ribosomal protein L19-like	-0.616185	1.15046	0.303299	0.584806	0.968193	NO	-0.0523706	0.00470052	-0.030615	0.000164203	-0.06123	-0.0489987	-0.0591814	0.0361967	0.0382628	0.0600796	-0.0657007	-0.0179404	-0.0657007
LOC100364427	ENSRNOG00000062534	100364427	ribosomal protein S12-like	-0.188047	6.00352	0.598704	0.443506	0.942219	NO
LOC100364509	ENSRNOG00000050067	100364509	ribosomal protein S9-like	-0.905193	1.16316	0.540076	0.466578	0.946849	NO
LOC100365062	ENSRNOG00000060288	100365062	eukaryotic translation initiation factor 3, subunit 6 48kDa-like	0.0460589	1.77655	0.00020725	0.988584	0.998118	NO	-0.0152155	-0.00913197	0.0355767	-0.0274212	0.0379055	-0.0041203	-0.00218237	-0.019681	0.0201041	-0.0391763	0.0226623	0.016994	0.0368821
LOC100365810	ENSRNOG00000045885	100365810	40S ribosomal protein S17-like	-0.0998493	2.45405	0.00952541	0.922726	0.997331	NO	-0.00887964	-0.00695301	-0.00887964	-0.00887964	-0.00665693	-0.00887964	-0.00887964	-0.00887964	-0.00887964	-0.00887964	-0.00887964	0.0194741	-0.00887964
LOC100365839	ENSRNOG00000048109	100365839	40S ribosomal protein S3a-like	-0.182484	2.17447	0.0688573	0.79432	0.98749	NO	-0.0407441	-0.0501516	0.0472946	-0.110513	0.168722	-0.0059539	0.218599	-0.102817	-0.0589984	-0.0637202	-0.0990854	-0.061217	0.385756
LOC100366030	ENSRNOG00000049446	100366030	rCG37858-like	0.442315	3.36473	1.23345	0.2732	0.909437	NO
LOC100909682	ENSRNOG00000064149	100909682	zinc finger protein 709-like	-0.216796	2.5084	0.101308	0.751879	0.983949	NO
LOC100909911	ENSRNOG00000029341	100909911	40S ribosomal protein S20-like	0.356101	1.42044	0.0842943	0.773022	0.986375	NO
LOC100909998	ENSRNOG00000068677	100909998	zinc finger protein 2-like	0.390236	2.45514	0.384177	0.538801	0.962566	NO
LOC100910017	ENSRNOG00000033024	100910017	60S ribosomal protein L31-like	0.183374	8.17683	3.31538	0.0759279	0.802105	NO
LOC100910088	ENSRNOG00000054809	100910088	prolow-density lipoprotein receptor-related protein 1-like	-0.416555	5.71985	3.54159	0.0669499	0.785601	NO
LOC100910577	ENSRNOG00000033583	100910577	zinc finger protein 709-like	0.311351	3.96689	1.22626	0.274582	0.909437	NO	-0.0281663	0.0821341	0.00888326	0.0429357	-0.118044	-0.0279201	-0.144543	0.0609211	0.120885	0.114118	-0.0915262	0.000252678	-0.144358
LOC100910714	ENSRNOG00000050463	100910714	60S ribosomal protein L36a-like	-0.0608576	4.04141	0.0308961	0.861336	0.99649	NO
LOC100910864	ENSRNOG00000070747	100910864	mitochondrial carrier triple repeat protein 1-like	-0.0791411	2.95068	0.0291442	0.865285	0.996708	NO
LOC100910996	ENSRNOG00000060879	100910996	uncharacterized LOC100910996	-0.530977	4.9481	4.14549	0.0482318	0.769595	DOWN	-0.112232	0.163507	-0.0667837	-0.0222192	-0.0929811	-0.118273	-0.0641696	0.0978689	0.11887	0.259631	-0.116593	-0.126232	-0.0155622
LOC100911055	ENSRNOG00000033891	100911055	transforming growth factor beta regulator 1-like	0.718873	2.76489	0.338497	0.563879	0.965996	NO
LOC100911093	ENSRNOG00000020477	100911093	CCA tRNA nucleotidyltransferase 1, mitochondrial-like	0.657385	1.16688	0.177219	0.67597	0.973513	NO
LOC100911320	ENSRNOG00000069976	100911320	zinc finger protein 709-like	0.0389265	2.2595	0.00307015	0.956081	0.998089	NO
LOC100911813	ENSRNOG00000067276	100911813	sperm motility kinase X-like	-0.0316349	3.49363	0.00380411	0.951119	0.998089	NO
LOC100911984	ENSRNOG00000064299	100911984	sperm motility kinase-like	0.384865	1.25925	0.101259	0.751937	0.983949	NO
LOC100912009	ENSRNOG00000067302	100912009	zinc finger protein 844-like	0.186404	2.27975	0.0710147	0.791199	0.98749	NO
LOC100912028	ENSRNOG00000070534	100912028	olfactory receptor 19-like	-0.393797	2.02017	0.187635	0.667159	0.972919	NO
LOC100912291	ENSRNOG00000047310	100912291	uncharacterized LOC100912291	0.382883	1.38021	0.108519	0.743511	0.98298	NO
LOC100912427	ENSRNOG00000030807	100912427	nuclease-sensitive element-binding protein 1-like	0.452242	2.01084	0.111056	0.740641	0.982824	NO
LOC100912483	ENSRNOG00000067475	100912483	uncharacterized LOC100912483	-0.0274056	5.34586	0.0217581	0.883454	0.996966	NO	-0.0147341	-0.00996884	-0.0138024	-0.0143568	-0.0165698	-0.0176822	-0.0176822	-0.0129198	-0.0176822	-0.0176822	-0.0176822	-0.0176822	-0.0176822
LOC100912659	ENSRNOG00000065068	100912659	zinc finger protein 709-like	-0.0834634	3.6586	0.0310696	0.860952	0.996205	NO
LOC100912787	ENSRNOG00000056062	100912787	zinc finger protein 850-like	0.124145	3.22756	0.100853	0.752418	0.983949	NO
LOC102546572	ENSRNOG00000004947	102546572	zinc finger protein 709-like	-0.142918	6.04256	0.850005	0.361937	0.932663	NO
LOC102546596	ENSRNOG00000049579	102546596	pre-mRNA-splicing factor CWC22 homolog	-1.00113	1.45478	0.618032	0.436294	0.940473	NO
LOC102546864	ENSRNOG00000022426	102546864	uncharacterized LOC102546864	1.451	1.32045	1.49142	0.228962	0.899555	NO	-0.0115688	-0.0106053	-0.0076914	-0.00990718	-0.0115688	-0.00880016	-0.00508467	-0.010379	-0.0115688	-0.0115688	-0.0115688	-0.0115688	-0.0115688
LOC102547287	ENSRNOG00000016462	102547287	zinc finger protein 728-like	-0.180859	3.71473	0.281574	0.59853	0.968846	NO	0	0	0	0	0	0	0	0	0	0	0	0	0
LOC102547920	ENSRNOG00000068148	102547920	zinc finger protein 729-like	-0.0254678	1.56065	1.83191e-06	0.998927	0.999539	NO
LOC102548320	ENSRNOG00000069276	102548320	zinc finger protein 845-like	0.0293506	2.17325	0.00155032	0.968783	0.998089	NO
LOC102548389	ENSRNOG00000000891	102548389	zinc finger protein 709-like	0.764311	4.15095	4.72752	0.0355009	0.749313	UP
LOC102548728	ENSRNOG00000066224	102548728	zinc finger protein 845-like	-0.148655	3.47362	0.138338	0.711852	0.980155	NO
LOC102548917	ENSRNOG00000060701	102548917	zinc finger protein 844-like	-0.130435	3.43577	0.123678	0.726878	0.982212	NO
LOC102549249	ENSRNOG00000063621	102549249	zinc finger protein 208-like	0.0923363	5.56917	0.262921	0.610869	0.968846	NO
LOC102549249	ENSRNOG00000067517	102549249	zinc finger protein 208-like	0.242631	3.4194	0.306228	0.583005	0.967578	NO
LOC102549410	ENSRNOG00000068672	102549410	zinc finger protein 709-like	0.14607	3.40634	0.125293	0.725174	0.98185	NO
LOC102549694	ENSRNOG00000066227	102549694	protein NYNRIN-like	0.0311607	2.04691	0.00121995	0.972307	0.998089	NO
LOC102549817	ENSRNOG00000051152	102549817	zinc finger protein 124-like	0.603452	1.4902	0.34716	0.558953	0.964607	NO	-0.0567097	0.149139	-0.0305837	0.145192	-0.178395	0.0129368	-0.145364	-0.0119755	0.0509039	0.342291	0.00384191	-0.0083639	-0.0844591
LOC102549842	ENSRNOG00000049259	102549842	zinc finger protein 91-like	0.193949	3.85477	0.353098	0.555625	0.964538	NO	-0.03241	0.128226	-0.0608231	-0.00828587	-0.0882039	-0.10345	-0.147861	0.0776181	0.131641	0.118601	0.0489466	0.0556933	-0.110105
LOC102549852	ENSRNOG00000022941	102549852	ferritin light chain 1-like	-0.180634	1.98412	0.0495965	0.824871	0.989504	NO
LOC102550375	ENSRNOG00000027633	102550375	uncharacterized LOC102550375	-0.0509869	1.37959	0.00169198	0.967389	0.998089	NO	-0.0313769	-0.00774687	-0.0134247	-0.0278575	-0.0328531	-0.0328531	-0.0328531	-0.00542794	-0.0138515	-0.0328531	-0.0328531	-0.00443146	-0.0328531
LOC102550657	ENSRNOG00000062931	102550657	zinc finger protein 569-like	0.0499603	4.19866	0.0376062	0.847192	0.992856	NO
LOC102550711	ENSRNOG00000067344	102550711	uncharacterized LOC102550711	0.19867	5.2602	0.799189	0.376547	0.933588	NO
LOC102550734	ENSRNOG00000030296	102550734	60S ribosomal protein L31-like	-0.0445738	3.0821	0.00852662	0.926877	0.997331	NO
LOC102550944	ENSRNOG00000062661	102550944	zinc finger protein 709-like	0.408195	3.46992	1.01543	0.319507	0.924451	NO
LOC102551014	ENSRNOG00000059160	102551014	zinc finger protein 624-like	-0.473623	3.24911	1.29129	0.262399	0.908832	NO
LOC102551133	ENSRNOG00000063966	102551133	uncharacterized LOC102551133	-0.0185968	5.61701	0.0109814	0.917051	0.996966	NO
LOC102551257	ENSRNOG00000067812	102551257	zinc finger protein 709-like	0.366106	4.45591	2.03928	0.160845	0.866196	NO
LOC102551340	ENSRNOG00000047145	102551340	zinc finger protein 728-like	0.361975	4.12777	1.19773	0.280155	0.912033	NO	-0.0143521	-0.0134677	-0.0162153	-0.00575703	0.0234327	-0.00147934	-0.0291204	0.00803866	-0.0126143	-0.0192829	0.0799249	0.116989	-0.0293899
LOC102551518	ENSRNOG00000062645	102551518	uncharacterized LOC102551518	0.321768	1.30066	0.0651751	0.799771	0.988069	NO
LOC102551819	ENSRNOG00000063437	102551819	U3 small nucleolar RNA-associated protein 14 homolog B-like	0.179764	6.47921	1.73452	0.195138	0.883059	NO
LOC102551980	ENSRNOG00000068691	102551980	uncharacterized LOC102551980	-0.391777	2.32013	0.246866	0.621941	0.968846	NO
LOC102552000	ENSRNOG00000070106	102552000	zinc finger protein 91-like	0.561337	3.7587	1.77932	0.189585	0.875985	NO
LOC102552000	ENSRNOG00000068835	102552000	zinc finger protein 91-like	0.137183	5.33945	0.377948	0.542096	0.962566	NO
LOC102552073	ENSRNOG00000056471	102552073	uncharacterized LOC102552073	-0.0973063	1.34021	0.00145467	0.969761	0.998089	NO
LOC102553278	ENSRNOG00000064941	102553278	zinc finger protein 709-like	0.860672	2.83062	3.00195	0.090671	0.821261	NO
LOC102553760	ENSRNOG00000018928	102553760	zinc finger protein 59-like	0.653096	4.09382	5.05469	0.0299913	0.731162	UP
LOC102554284	ENSRNOG00000069047	102554284	nucleolar protein 56-like	-0.0264855	4.21241	0.00196958	0.964817	0.998089	NO
LOC102554288	ENSRNOG00000067832	102554288	uncharacterized LOC102554288	0.714394	5.26235	0.593764	0.445379	0.942418	NO
LOC102554391	ENSRNOG00000070420	102554391	uncharacterized LOC102554391	-1.71877	2.55065	8.19499	0.00658494	0.595789	DOWN
LOC102554605	ENSRNOG00000066877	102554605	zinc finger protein 844-like	0.346712	4.14438	1.45823	0.234123	0.901512	NO
LOC102555217	ENSRNOG00000065630	102555217	zinc finger protein 120-like	0.0484457	3.87462	0.0266588	0.871103	0.996966	NO	-0.0480595	0.00829279	-0.0235873	-0.00666699	-0.0550693	-0.04173	-0.0584199	-0.000271503	0.0558804	0.0855289	-0.0320889	-0.0299258	-0.0584199
LOC102555289	ENSRNOG00000069449	102555289	zinc finger protein 709-like	-0.939374	2.15065	1.84705	0.181547	0.875718	NO
LOC102555317	ENSRNOG00000062710	102555317	zinc finger protein 120-like	-0.238628	4.39704	0.946332	0.336352	0.927646	NO
LOC102555377	ENSRNOG00000026569	102555377	zinc finger protein 182-like	0.502304	4.23014	2.68762	0.108772	0.834794	NO	-0.0201171	0.0067228	0.020101	0.123073	-0.151902	-0.0630562	-0.0768094	0.124984	0.017347	0.034804	-0.0783872	0.0281737	-0.0816538
LOC102555644	ENSRNOG00000071050	102555644	zinc finger protein 182-like	0.485157	3.03905	1.21513	0.276739	0.909437	NO
LOC102555902	ENSRNOG00000068265	102555902	uncharacterized LOC102555902	0.274357	3.24747	0.49076	0.48754	0.951347	NO
LOC102556092	ENSRNOG00000064009	102556092	uncharacterized LOC102556092	0.481801	6.84281	11.2009	0.0017578	0.490458	UP	-0.00565164	-0.00468863	-0.00565164	-0.00565164	-0.00565164	-0.00565164	-0.00565164	-0.00565164	-0.00565164	-0.00565164	-0.00565164	0.022693	-0.00565164
LOC102556463	ENSRNOG00000063563	102556463	zinc finger protein 99-like	-0.0142899	2.68023	0.000511513	0.982066	0.998118	NO
LOC103689966	ENSRNOG00000066033	103689966	MARCKS-related protein-like	0.0122986	7.9354	0.00953986	0.922668	0.997331	NO
LOC103690152	ENSRNOG00000047682	103690152	disintegrin and metalloproteinase domain-containing protein 21-like	-0.18974	1.17337	0.0237777	0.878207	0.996966	NO
LOC103690393	ENSRNOG00000068632	103690393	zinc finger protein 431-like	0.800578	2.65967	1.76486	0.191357	0.879589	NO
LOC103690742	ENSRNOG00000067240	103690742	uncharacterized LOC103690742	-0.0553054	8.90568	0.297873	0.588172	0.968792	NO
LOC103690796	ENSRNOG00000065924	103690796	60S ribosomal protein L9-like	0.991676	3.16072	2.12083	0.152913	0.861701	NO
LOC103690914	ENSRNOG00000066299	103690914	zinc finger protein 431-like	2.78179	1.41721	4.54609	0.0390237	0.7557	UP
LOC103691088	ENSRNOG00000061371	103691088	transcription elongation factor B polypeptide 1 pseudogene	2.63806	1.45498	2.801	0.101809	0.825201	NO
LOC103691107	ENSRNOG00000065885	103691107	NADH dehydrogenase [ubiquinone] 1 beta subcomplex subunit 4 pseudogene	-0.94781	2.70356	3.48277	0.0691652	0.790594	NO
LOC103691238	ENSRNOG00000064232	103691238	zinc finger protein 239-like	-1.0389	1.79428	1.36955	0.248637	0.901848	NO	-0.0201204	-0.0139325	-0.0226043	-0.0212179	-0.0200932	-0.0162287	-0.018053	-0.01144	-0.0245456	-0.0245456	0.0016967	-0.0245456	-0.0245456
LOC103691423	ENSRNOG00000029988	103691423	60S ribosomal protein L36 pseudogene	-0.136238	5.01565	0.395451	0.532931	0.962566	NO
LOC103693260	ENSRNOG00000040121	103693260	uncharacterized LOC103693260	0.0791453	5.05341	0.174013	0.692523	0.976931	NO
LOC103693441	ENSRNOG00000069522	103693441	60S ribosomal protein L27a pseudogene	-0.140816	5.56476	0.701911	0.406993	0.937919	NO
LOC103693502	ENSRNOG00000066982	103693502	zinc finger protein 431-like	-2.19915	1.86127	3.36346	0.0739129	0.802105	NO
LOC103694176	ENSRNOG00000065120	103694176	60 kDa heat shock protein, mitochondrial pseudogene	1.62624	3.03864	9.82503	0.00317512	0.521269	UP
LOC103694242	ENSRNOG00000007402	103694242	60S ribosomal protein L7 pseudogene	0.110802	6.20471	0.574847	0.45267	0.945929	NO
LOC103694537	ENSRNOG00000060437	103694537	mediator of RNA polymerase II transcription subunit 14-like	-0.710525	2.82185	1.97978	0.166939	0.86921	NO
LOC108348090	ENSRNOG00000067296	108348090	zinc finger protein OZF-like	0.701752	3.5158	3.22029	0.0800962	0.814508	NO
LOC108348097	ENSRNOG00000026976	108348097	vomeronasal type-2 receptor 116-like	0.153794	1.43621	0.0256669	0.873502	0.996966	NO
LOC108348123	ENSRNOG00000043048	108348123	zinc finger protein 431-like	-0.0728517	3.01625	0.0190337	0.890944	0.996966	NO
LOC108348125	ENSRNOG00000007076	108348125	zinc finger protein 883-like	0.607111	3.20922	1.66829	0.203712	0.891579	NO
LOC108348224	ENSRNOG00000062387	108348224	zinc finger protein 665-like	1.81771	1.7885	3.00409	0.0905602	0.82125	NO
LOC108348229	ENSRNOG00000069907	108348229	zinc finger protein 431-like	0.184529	4.3307	0.375876	0.5432	0.962566	NO
LOC108348302	ENSRNOG00000011492	108348302	zinc finger protein 709-like	-0.46263	2.68228	0.706843	0.405364	0.937632	NO	0.0222119	0.0240009	-0.0516624	-0.0213775	-0.0140574	-0.00318676	-0.0346168	-0.0218638	0.0646301	-0.0210371	0.025044	0.0311827	-0.0602644
LOC108348409	ENSRNOG00000038458	108348409	60S ribosomal protein L21 pseudogene	-0.158575	1.78349	0.0363477	0.849739	0.992865	NO
LOC108348601	ENSRNOG00000009861	108348601	40S ribosomal protein S19 pseudogene	-0.601887	1.90181	0.450434	0.505887	0.955971	NO
LOC108348980	ENSRNOG00000028939	108348980	40S ribosomal protein S29 pseudogene	-0.0391099	9.34219	0.192527	0.663122	0.971948	NO
LOC108348989	ENSRNOG00000030351	108348989	high mobility group protein B1 pseudogene	0.457021	3.38514	1.17107	0.285496	0.913657	NO
LOC108349189	ENSRNOG00000067072	108349189	high mobility group protein B1 pseudogene	0.0519744	5.22045	0.0259776	0.872745	0.996966	NO	-0.0399298	0.00070387	0.0498556	-0.0593256	0.0481985	-0.0443541	0.0162664	-0.0155724	0.0524278	-0.0522905	0.034077	-0.0747779	0.0571088
LOC108349244	ENSRNOG00000005753	108349244	putative bifunctional UDP-N-acetylglucosamine transferase and deubiquitinase ALG13	-0.0818707	4.14363	0.0882382	0.767927	0.985246	NO	-0.16886	0.0954331	-0.0191405	0.06214	-0.114056	-0.0958093	-0.203151	0.205865	0.0641877	0.127889	-0.0649841	0.179856	-0.160096
LOC108349446	ENSRNOG00000063715	108349446	60S ribosomal protein L35a pseudogene	0.115624	4.24912	0.138394	0.711796	0.980155	NO
LOC108349479	ENSRNOG00000063040	108349479	zinc finger protein 431-like	-0.25563	2.87363	0.261149	0.612069	0.968846	NO
LOC108349532	ENSRNOG00000067278	108349532	high mobility group protein B1 pseudogene	-0.0365515	4.72593	0.0101414	0.920275	0.997224	NO
LOC108349691	ENSRNOG00000067027	108349691	histone H3.3-like	-0.19249	2.73237	0.0994456	0.754093	0.983949	NO
LOC108349932	ENSRNOG00000068124	108349932	60S ribosomal protein L21 pseudogene	0.418948	2.02968	0.2256	0.637323	0.969107	NO
LOC108350287	ENSRNOG00000062474	108350287	60S ribosomal protein L21 pseudogene	0.53993	1.8438	0.311937	0.579528	0.967082	NO
LOC108350290	ENSRNOG00000069431	108350290	60S ribosomal protein L21 pseudogene	-0.906643	1.27958	0.564696	0.45666	0.946253	NO
LOC108350387	ENSRNOG00000066633	108350387	uncharacterized LOC108350387	-0.477537	1.7655	0.249366	0.620188	0.968846	NO
LOC108350427	ENSRNOG00000031694	108350427	60S ribosomal protein L35a pseudogene	0.512438	3.41595	2.19761	0.15132	0.861502	NO
LOC108350566	ENSRNOG00000053070	108350566	heterogeneous nuclear ribonucleoproteins A2/B1 pseudogene	3.71099	2.52721	13.3074	0.000738233	0.407579	UP
LOC108350671	ENSRNOG00000064781	108350671	60S ribosomal protein L31 pseudogene	-0.195935	1.59344	0.0444314	0.834096	0.991506	NO
LOC108351255	ENSRNOG00000033058	108351255	60S ribosomal protein L35a pseudogene	0.511889	1.68159	0.126791	0.723606	0.981566	NO
LOC108351377	ENSRNOG00000032348	108351377	60S ribosomal protein L35a pseudogene	0.0557555	8.04572	0.375038	0.543648	0.962566	NO
LOC108351584	ENSRNOG00000069627	108351584	uncharacterized LOC108351584	0.3346	3.47282	0.79351	0.378232	0.933588	NO	-0.0565571	0.0451419	-0.00454548	-0.00461235	-0.0493735	-0.0347781	-0.0465726	0.0178062	0.0512456	0.0911749	-0.0525693	-0.0365214	-0.105478
LOC108351885	ENSRNOG00000068779	108351885	uncharacterized LOC108351885	-0.348206	5.59231	3.81665	0.0575821	0.780474	NO
LOC108351931	ENSRNOG00000032947	108351931	60S ribosomal protein L31 pseudogene	0.300741	1.94363	0.133116	0.717096	0.980155	NO
LOC108352348	ENSRNOG00000038610	108352348	glyceraldehyde-3-phosphate dehydrogenase pseudogene	-0.0743131	4.44917	0.0613614	0.805592	0.988658	NO
LOC108352551	ENSRNOG00000029859	108352551	60S ribosomal protein L23a pseudogene	1.02125	1.58251	0.472362	0.495767	0.952599	NO
LOC108352688	ENSRNOG00000068623	108352688	40S ribosomal protein S26-like	-0.690675	2.32075	0.98939	0.325718	0.926387	NO
LOC108352814	ENSRNOG00000071093	108352814	uncharacterized protein C19orf43 homolog pseudogene	0.191332	5.96511	1.50403	0.227039	0.899555	NO
LOC108352861	ENSRNOG00000029052	108352861	40S ribosomal protein S28 pseudogene	-0.686519	5.80848	2.00416	0.164409	0.868094	NO
LOC108352909	ENSRNOG00000064609	108352909	V-type proton ATPase subunit F pseudogene	0.163993	1.94791	0.032019	0.858866	0.995379	NO
LOC108353424	ENSRNOG00000030242	108353424	40S ribosomal protein S28 pseudogene	1.20062	2.23497	2.71675	0.106933	0.832145	NO
LOC120093114	ENSRNOG00000071034	120093114	putative sperm motility kinase W	-0.215709	4.92329	0.464095	0.499541	0.95278	NO
LOC120093168	ENSRNOG00000004262	120093168	nuclear ubiquitous casein and cyclin-dependent kinase substrate 1-like	-0.264411	4.29883	0.610637	0.439031	0.942121	NO
LOC120093238	ENSRNOG00000032523	120093238	60S ribosomal protein L35-like	-0.530747	2.62913	1.0663	0.307827	0.924431	NO
LOC120093525	ENSRNOG00000028837	120093525	myosin light chain 6B	0.711139	4.5493	8.48055	0.00578074	0.582421	UP
LOC120093538	ENSRNOG00000064506	120093538	zinc finger protein OZF-like	0.377571	3.67008	1.2541	0.269279	0.908832	NO
LOC120093850	ENSRNOG00000064225	120093850	MICOS complex subunit Mic10-like	0.626235	2.19723	0.595243	0.444817	0.942418	NO
LOC120094092	ENSRNOG00000059163	120094092	zinc finger protein 564-like	0.223317	4.03104	0.665469	0.419344	0.939089	NO
LOC120094123	ENSRNOG00000064399	120094123	uncharacterized LOC120094123	0.0308332	6.50565	0.0462436	0.830798	0.990631	NO
LOC120094258	ENSRNOG00000066977	120094258	uncharacterized LOC120094258	0.282477	1.30051	0.0446602	0.833676	0.991506	NO
LOC120094619	ENSRNOG00000063528	120094619	uncharacterized LOC120094619	0.307063	2.41311	0.274613	0.603071	0.968846	NO
LOC120094652	ENSRNOG00000032822	120094652	60S ribosomal protein L29-like	-0.601874	1.35387	0.210751	0.648601	0.970537	NO
LOC120094817	ENSRNOG00000062817	120094817	zinc finger protein 431-like	0.201096	1.47427	0.0145283	0.904649	0.996966	NO
LOC120095301	ENSRNOG00000066902	120095301	survival of motor neuron-related-splicing factor 30-like	0.553363	3.33069	0.921494	0.342702	0.927646	NO
LOC120095871	ENSRNOG00000068541	120095871	zinc finger protein 431-like	0.16407	5.34557	0.550735	0.462242	0.946849	NO
LOC120096281	ENSRNOG00000011100	120096281	heterogeneous nuclear ribonucleoprotein A3-like	0.164206	1.33605	0.0187516	0.89175	0.996966	NO
LOC120096563	ENSRNOG00000050982	120096563	cytochrome c oxidase assembly protein COX20, mitochondrial-like	-0.359312	2.50779	0.433973	0.513724	0.956695	NO
LOC120097345	ENSRNOG00000051197	120097345	60S ribosomal protein L7a	1.02883	1.77574	0.588648	0.447332	0.943107	NO
LOC120097475	ENSRNOG00000062357	120097475	elongin-C-like	0.294225	2.72889	0.0887366	0.767292	0.985246	NO
LOC120097562	ENSRNOG00000056947	120097562	probable ATP-dependent RNA helicase DDX60	1.78868	1.44783	2.24648	0.141569	0.857572	NO
LOC120097699	ENSRNOG00000063903	120097699	cytochrome b-c1 complex subunit 10-like	0.151648	3.4037	0.155583	0.695298	0.976931	NO
LOC120098581	ENSRNOG00000070794	120098581	uncharacterized LOC120098581	1.39692	1.55581	1.71445	0.19769	0.886322	NO
LOC120098629	ENSRNOG00000033224	120098629	60S ribosomal protein L29-like	0.344109	1.34856	0.111292	0.740376	0.982824	NO
LOC120099628	ENSRNOG00000063914	120099628	uncharacterized LOC120099628	-0.00669651	3.18545	0.00015477	0.990134	0.998118	NO
LOC120100542	ENSRNOG00000067789	120100542	60S ribosomal protein L17-like	-0.257861	1.90233	0.0398748	0.842711	0.992371	NO
LOC120100784	ENSRNOG00000031378	120100784	spindlin-1-like	-0.792459	1.28068	0.384835	0.538456	0.962566	NO
LOC120101547	ENSRNOG00000048601	120101547	fatty acid-binding protein 5-like	-1.60779	1.19513	1.16259	0.287223	0.914204	NO
LOC120101769	ENSRNOG00000064950	120101769	protein NDRG3-like	-1.44863	5.5571	1.62178	0.210007	0.893725	NO
LOC120102230	ENSRNOG00000065666	120102230	sterile alpha motif domain-containing protein 9-like	0.190426	3.88978	0.255133	0.616184	0.968846	NO
LOC120102367	ENSRNOG00000067090	120102367	endogenous retrovirus group K member 21 Env polyprotein-like	-0.68938	3.51358	2.85667	0.0985762	0.825201	NO
LOC120102456	ENSRNOG00000062492	120102456	calcineurin B homologous protein 1-like	-0.383764	3.97823	0.19515	0.660982	0.971605	NO
LOC120102832	ENSRNOG00000055292	120102832	RNA-binding protein 12B-A-like	0.246935	3.9337	0.647071	0.425796	0.939089	NO
LOC120102902	ENSRNOG00000065656	120102902	protein PRRC2C-like	0.620236	3.8534	1.0019	0.322715	0.926387	NO
LOC120102993	ENSRNOG00000031506	120102993	ferritin light chain 1-like	0.483881	4.78618	1.28445	0.263647	0.908832	NO
LOC120103001	ENSRNOG00000068341	120103001	40S ribosomal protein S20-like	0.282129	2.81174	0.29029	0.592944	0.968846	NO
LOC120103152	ENSRNOG00000034161	120103152	cytochrome c oxidase subunit 6B1-like	0.55814	3.13932	0.872287	0.355784	0.931285	NO
LOC300308	ENSRNOG00000048230	300308	similar to hypothetical protein 4930509O22	-1.06336	2.04021	1.5432	0.221192	0.896228	NO	-0.0424034	-0.0163066	-0.0326799	-0.0307358	-0.0424034	-0.0396262	-0.0424034	0.0315958	-0.0328935	-0.0244384	-0.0424034	0.0144941	-0.0424034
LOC301115	ENSRNOG00000064877	301115	adenylate kinase isoenzyme 5	0.157396	1.15146	0.0131169	0.909377	0.996966	NO
LOC304239	ENSRNOG00000000889	304239	similar to RalA binding protein 1	-0.0396638	2.49327	0.00343256	0.953564	0.998089	NO
LOC304725	ENSRNOG00000066325	304725	similar to contactin associated protein-like 5	1.5919	1.78067	2.70022	0.107972	0.834716	NO	-0.635958	0.508501	-0.12457	1.31108	-0.635737	-0.615098	-0.657147	0.163294	1.06594	-0.472682	-0.653633	-0.305628	-0.649148
LOC306766	ENSRNOG00000017133	306766	hypothetical LOC306766	-0.0111185	7.24126	0.0090042	0.924863	0.997331	NO	-0.0362091	0.0796628	0.0598581	-0.0365846	-0.0951628	-0.0351673	-0.078047	0.0559413	0.0392453	-0.0644234	0.053368	0.143712	0.0428403
LOC314140	ENSRNOG00000056011	314140	ribose-phosphate pyrophosphokinase I -like	0.30088	3.60854	0.604378	0.441369	0.942219	NO	-0.0225901	-0.0119791	-0.0128858	-0.0192631	-0.0225901	-0.0225901	-0.0225901	-0.00948711	-0.013099	-0.0225901	-0.0225901	-0.0225901	-0.0225901
LOC317456	ENSRNOG00000003883	317456	lysophosphatidylglycerol acyltransferase 1 pseudogene	0.199907	3.59856	0.0459372	0.831351	0.990694	NO	-0.13732	0.0941109	0.0387644	-0.051431	0.0630163	-0.130641	-0.142019	0.0525886	0.0490069	-0.0603768	-0.147673	0.0761968	-0.126351
LOC360998	ENSRNOG00000062590	360998	hypothetical LOC360998	-0.358012	5.73802	3.54527	0.0668141	0.785601	NO
LOC361346	ENSRNOG00000028677	361346	similar to chromosome 18 open reading frame 54	1.39693	3.37677	11.9756	0.00127123	0.444096	UP	-0.115778	-0.13282	-0.149227	-0.0857981	0.161952	1.08859	-0.199224	-0.133293	-0.11111	-0.0796678	0.126658	-0.194251	-0.121431
LOC497940	ENSRNOG00000015975	497940	similar to RIKEN cDNA 2810408A11	1.8018	1.30072	1.9053	0.174956	0.871917	NO	-0.0168389	-0.0234219	-0.0291926	-0.0280827	-0.023052	-0.00810668	-0.0298293	-0.006845	-0.0235774	-0.0330784	-0.0330784	-0.00465607	0.0229723
LOC498154	ENSRNOG00000001289	498154	hypothetical protein LOC498154	-0.262263	4.35813	0.945483	0.336566	0.927646	NO	-0.022815	0.022539	0.0256258	0.237129	-0.417182	-0.277145	0.42438	0.198012	0.280955	0.126201	-0.322883	-0.170648	-0.229499
LOC498276	ENSRNOG00000046663	498276	Fc gamma receptor II beta	-0.188306	3.83851	0.19885	0.657994	0.971146	NO
LOC498368	ENSRNOG00000002191	498368	similar to RIKEN cDNA 0610040J01	-0.0432296	3.04459	0.00804408	0.928971	0.997418	NO	-0.00189518	-0.0487753	-0.0599029	-0.0575268	-0.0502896	0.11967	0.180724	-0.0492894	-0.0636989	-0.0496795	-0.0110094	-0.0468722	-0.0636989
LOC498555	ENSRNOG00000038074	498555	similar to 60S acidic ribosomal protein P2	0.701974	6.43458	1.35227	0.251597	0.902983	NO	-0.0220896	0.0226458	0.0713954	-0.0761265	0.077558	-0.046238	0.104548	-0.10041	0.00890958	-0.0221731	-0.0357587	-0.0579104	0.182194
LOC498675	ENSRNOG00000046155	498675	hypothetical LOC498675	-0.0559707	2.92329	0.00621302	0.937557	0.998089	NO	-0.0515066	-0.000392628	-0.0132462	0.0130968	-0.0558696	-0.0470092	-0.0562432	0.0253353	-0.0216098	0.056558	-0.042927	0.073034	-0.0692864
LOC498826	ENSRNOG00000031060	498826	LRRGT00165	-2.32338	1.3405	3.45463	0.0702538	0.795654	NO	-0.0262637	-0.0113832	-0.0229219	-0.0207025	-0.0251227	-0.0279176	-0.0209468	-0.0104252	-0.0211928	-0.0306916	-0.0306916	-0.0306916	-0.0306916
LOC500007	ENSRNOG00000009135	500007	similar to EF hand calcium binding domain 1	-1.09639	1.72146	1.34764	0.252397	0.903317	NO	-0.0265929	0.0387279	0.0368589	0.0609031	-0.0720817	-0.0441161	-0.0984806	0.0443047	0.00547853	0.0204629	-0.0760304	-0.0294171	-0.129576
LOC500475	ENSRNOG00000024506	500475	similar to hypothetical protein 4933430I17	0.0377099	2.6189	0.00536526	0.941965	0.998089	NO	-0.0511428	-0.0180711	-0.0445138	-0.0447381	0.123048	0.0601176	-0.069573	-0.0355093	-0.058583	-0.04756	-0.0448836	-0.0690128	-0.0634443
LOC500584	ENSRNOG00000063088	500584	similar to casein kinase 1, gamma 3	0.202864	1.92881	0.0500048	0.824164	0.989504	NO	0.0450825	-0.0256507	-0.0249927	0.00202739	-0.0270004	0.00787684	0.0293633	-0.00294176	-0.0803013	-0.0498904	0.0732937	0.04232	0.308892
LOC500959	ENSRNOG00000055222	500959	triosephosphate isomerase	0.100219	5.10402	0.164798	0.686885	0.976441	NO
LOC501467	ENSRNOG00000062442	501467	similar to spermatogenesis associated glutamate (E)-rich protein 4d	0.194639	3.84063	0.226753	0.636466	0.969107	NO
LOC502684	ENSRNOG00000023721	502684	hypothetical protein LOC502684	0.84911	1.93172	0.964025	0.331926	0.927646	NO	-0.0739945	0.0709651	0.0841375	-0.0268711	-0.114036	-0.0984534	-0.114224	0.0952199	0.239372	0.00622759	-0.0506522	-0.0971113	-0.120779
LOC678760	ENSRNOG00000066451	678760	similar to Dipeptidyl-peptidase 3 (Dipeptidyl-peptidase III) (DPP III) (Dipeptidyl aminopeptidase III) (Dipeptidyl arylamidase III)	1.23714	2.28338	1.536	0.222252	0.897738	NO
LOC679149	ENSRNOG00000048039	679149	similar to carboxylesterase 2 (intestine, liver)	-0.0852903	1.12802	0.00877053	0.925842	0.997331	NO	0	0	0	0	0	0	0	0	0	0	0	0	0
LOC679594	ENSRNOG00000069659	679594	similar to polyubiquitin	-0.793147	1.70943	0.762193	0.387721	0.934825	NO
LOC679960	ENSRNOG00000003062	679960	similar to kelch domain containing 2	-0.0793929	1.90883	0.0115659	0.914881	0.996966	NO
LOC680039	ENSRNOG00000027623	680039	hypothetical protein LOC680039	-0.00598684	7.05044	0.00311455	0.955765	0.998089	NO	0	0	0	0	0	0	0	0	0	0	0	0	0
LOC680121	ENSRNOG00000009920	680121	similar to heat shock protein 8	0.121784	10.0742	0.825769	0.368802	0.933588	NO	-0.032794	0.00480383	0.0448487	-0.0438785	-0.00786088	-0.0358222	-0.00301325	-0.00971972	0.00744607	-0.0800746	-0.0254072	-0.0175478	0.0557027
LOC680191	ENSRNOG00000058183	680191	similar to UPF0197 protein C11orf10 homolog	0.118644	3.53867	0.066862	0.797254	0.987826	NO
LOC680385	ENSRNOG00000011606	680385	similar to Sjogren syndrome antigen B	-0.211872	3.69341	0.264684	0.609679	0.968846	NO
LOC680875	ENSRNOG00000023828	680875	similar to dystonin	0.801804	1.7952	0.832626	0.366841	0.933588	NO	0.00316268	-0.0278238	-0.0278238	-0.0278238	-0.00444116	-0.0250506	-0.0278238	-0.0254402	-0.0278238	-0.0278238	-0.0278238	-0.0278238	-0.0278238
LOC681241	ENSRNOG00000021898	681241	hypothetical protein LOC681241	-3.97955	1.32071	9.7341	0.00330413	0.523838	DOWN
LOC683961	ENSRNOG00000048698	683961	similar to ribosomal protein S13	0.194826	6.35252	0.829403	0.367761	0.933588	NO
LOC684427	ENSRNOG00000069792	684427	similar to Histidine triad nucleotide-binding protein 1 (Adenosine 5-monophosphoramidase) (Protein kinase C inhibitor 1) (Protein kinase C-interacting protein 1) (PKCI-1)	1.77757	1.65096	2.83627	0.0997468	0.825201	NO
LOC685085	ENSRNOG00000062325	685085	similar to 40S ribosomal protein S25	0.11561	7.24479	0.978553	0.328351	0.9271	NO
LOC685203	ENSRNOG00000038738	685203	hypothetical protein LOC685203	0.595005	4.78201	4.59725	0.0379932	0.753076	UP	-0.0737515	-0.0444325	-0.0742715	-0.069319	0.271904	-0.0656407	-0.0844219	-0.0607393	-0.0754047	-0.0450782	-0.0515953	-0.0490962	0.00528913
LOC685311	ENSRNOG00000065946	685311	similar to Histidine triad nucleotide-binding protein 1 (Adenosine 5-monophosphoramidase) (Protein kinase C inhibitor 1) (Protein kinase C-interacting protein 1) (PKCI-1)	0.0564521	2.53065	0.00794787	0.929396	0.997601	NO
LOC685668	ENSRNOG00000048686	685668	hypothetical protein LOC685668	-0.0754341	5.07201	0.109911	0.741932	0.98287	NO
LOC685680	ENSRNOG00000022136	685680	similar to TPA-induced transmembrane protein	0.60472	1.75094	0.46773	0.497876	0.952624	NO	0.178559	-0.0438548	-0.0928249	-0.0453291	-0.0864775	-0.0820587	-0.0987763	0.102993	-0.0149106	-0.0200173	-0.0987763	-0.0987763	-0.0987763
LOC685989	ENSRNOG00000068016	685989	hypothetical protein LOC685989	0.730836	3.89375	4.92063	0.0321277	0.749313	UP
LOC686074	ENSRNOG00000030364	686074	similar to 60S ribosomal protein L35	-0.549274	2.72546	1.21677	0.276419	0.909437	NO
LOC686087	ENSRNOG00000058316	686087	similar to motile sperm domain containing 1	0.018193	4.67769	0.0062613	0.937315	0.998089	NO	-0.0552923	0.0381579	-0.0088244	-0.0271284	0.0224926	-0.0335818	-0.0751583	0.0253796	-3.07207e-05	-0.00302991	-0.061476	0.138071	0.374239
LOC687679	ENSRNOG00000032232	687679	similar to small nuclear ribonucleoprotein polypeptide G	0.193463	5.97022	1.34883	0.25219	0.903317	NO	-0.0487661	0.0229486	0.0670879	-0.0316632	0.00661439	-0.0193027	-0.00465701	-0.010927	0.0201445	-0.0126775	-0.0301617	-0.0189565	0.323375
LOC687780	ENSRNOG00000062652	687780	similar to Finkel-Biskis-Reilly murine sarcoma virusubiquitously expressed	-0.0535832	7.82425	0.274858	0.602911	0.968846	NO	0	0	0	0	0	0	0	0	0	0	0	0	0
LOC688389	ENSRNOG00000028582	688389	similar to solute carrier family 7 (cationic amino acid transporter, y+ system), member 12	1.06996	1.34101	0.686758	0.412061	0.939089	NO	-0.0813173	-0.0296824	-0.0419013	-0.027184	-0.0805618	-0.0828009	-0.0828009	0.208366	0.0301591	0.0955411	-0.0828009	-0.0542377	-0.0828009
LOC688390	ENSRNOG00000026080	688390	hypothetical protein LOC688390	-0.316945	1.62764	0.123162	0.727425	0.982212	NO	-0.0346251	-0.0099216	-0.0173358	-0.0340222	-0.0479103	-0.0468151	-0.0458644	0.0283857	-0.00477856	-0.0164095	-0.052375	0.00457893	-0.052375
LOC688473	ENSRNOG00000065186	688473	similar to 40S ribosomal protein S2	0.26064	1.19938	0.011702	0.914383	0.996966	NO
LOC688684	ENSRNOG00000008516	688684	similar to 60S ribosomal protein L32	0.0454768	4.30393	0.0162736	0.899114	0.996966	NO
LOC688765	ENSRNOG00000032376	688765	hypothetical protein LOC688765	-0.560256	2.17287	0.654247	0.423261	0.939089	NO
LOC689268	ENSRNOG00000047581	689268	hypothetical protein LOC689268	-0.375915	4.87857	1.28032	0.264406	0.908832	NO
LOC689816	ENSRNOG00000068305	689816	ribosomal protein L24 pseudogene	-0.0061827	2.23587	0.000130502	0.990941	0.998118	NO
LOC689965	ENSRNOG00000063724	689965	similar to ribosomal protein L27	-0.161859	1.78067	0.0310649	0.860962	0.996205	NO
LOC690000	ENSRNOG00000014966	690000	similar to CG3740-PA	0.493414	1.75068	0.299497	0.587161	0.968234	NO	-0.0295419	0.0454063	-0.0634665	-0.0208938	-0.0575241	-0.0679844	0.120718	0.0399868	0.0328977	0.0145936	-0.0155562	0.130657	0.0249816
LOC690035	ENSRNOG00000008244	690035	similar to Protein KIAA0586	0.477072	4.75056	4.30106	0.0444005	0.769595	UP	-0.0511649	0.0347871	0.00340248	0.0219692	-0.0768814	-0.0145502	-0.0700577	0.0371284	0.0217937	0.060788	-0.0531459	-0.0167036	-0.106057
LOC691113	ENSRNOG00000011713	691113	hypothetical protein LOC691113	-0.679263	3.94865	4.55606	0.0388206	0.7557	DOWN	-0.112182	0.118086	0.000638487	0.0691562	-0.20192	-0.134406	-0.0549967	0.161976	0.103444	0.109256	0.0301329	0.17481	-0.0924357
LOC691135	ENSRNOG00000066094	691135	similar to zinc finger protein 418	0.0932964	2.02208	0.0133466	0.90859	0.996966	NO
LOC691141	ENSRNOG00000033256	691141	hypothetical protein LOC691141	1.12508	1.37954	0.997408	0.323788	0.926387	NO	0.0233766	0.0419832	-0.0534214	-0.00661909	-0.0807792	-0.0659913	-0.0884898	0.0769098	-0.0165547	0.0394835	0.301449	-0.03607	-0.0745418
LOC691170	ENSRNOG00000022871	691170	similar to zinc finger protein 84 (HPF2)	0.136007	5.29989	0.488177	0.488681	0.952016	NO	-0.0134302	0.0342336	0.0433411	0.0236169	-0.0543195	0.0599493	-0.120206	0.000235847	-0.0096717	0.0291449	0.0541758	-0.000104415	-0.0872697
LOC691308	ENSRNOG00000049583	691308	T cell receptor alpha variable 5-like	0.425058	3.04608	0.735983	0.395931	0.936419	NO
LOC691414	ENSRNOG00000063425	691414	hypothetical protein LOC691414	-0.43284	5.38243	3.67241	0.0622996	0.78061	NO
LOC691418	ENSRNOG00000071065	691418	hypothetical protein LOC691418	-0.744447	1.58521	0.600636	0.442776	0.942219	NO	0	0	0	0	0	0	0	0	0	0	0	0	0
LOC691519	ENSRNOG00000069369	691519	similar to ankyrin repeat domain 26	-1.28326	1.25893	0.954974	0.33418	0.927646	NO
LOC691716	ENSRNOG00000054854	691716	similar to ribosomal protein S15a	0.319736	4.87783	1.18279	0.283133	0.912948	NO	-0.0249803	0.0113706	0.00125837	-0.0144337	-0.00910593	-0.0245788	-0.0295658	-0.0196111	-0.0219833	-0.0149932	0.118503	0.0381649	0.0631923
LOC691995	ENSRNOG00000059827	691995	hypothetical protein LOC691995	0.39261	7.98909	3.75056	0.059693	0.780474	NO	-0.263812	0.470349	0.464794	-0.0945245	-0.167808	-0.253556	-0.0625775	-0.338757	0.701513	0.114481	-0.38841	-0.270843	-0.0775326
Lonp1	ENSRNOG00000046502	170916	lon peptidase 1, mitochondrial	0.146688	4.17092	0.24244	0.625072	0.968846	NO	-0.118987	0.0637824	0.0452232	0.043133	-0.0416365	-0.106312	-0.100518	0.0891411	0.04369	-0.0480882	-0.0576153	-0.0138034	-0.112154
Lonp2	ENSRNOG00000015162	291922	lon peptidase 2, peroxisomal	0.0435282	5.97735	0.0869635	0.76956	0.985246	NO	0.094747	0.165286	0.00636369	0.110512	-0.346541	-0.125317	-0.278143	0.154802	0.0767433	0.217451	-0.247029	0.0447991	-0.29868
Lonrf1	ENSRNOG00000053706	306505	LON peptidase N-terminal domain and ring finger 1	0.12381	4.95818	0.275447	0.602524	0.968846	NO	-0.231139	0.104608	0.018404	0.0524155	-0.223318	-0.0751813	-0.21068	0.330265	0.155099	0.0629169	-0.172497	0.362428	-0.184979
Lonrf2	ENSRNOG00000023312	301361	LON peptidase N-terminal domain and ring finger 2	-0.000154868	6.78172	1.04276e-06	0.99919	0.999539	NO	-0.47275	0.396584	0.266113	0.223548	-0.509553	-0.161048	-0.498065	0.288395	0.423958	0.48311	-0.297095	0.358494	-0.428759
Lonrf3	ENSRNOG00000013092	298322	LON peptidase N-terminal domain and ring finger 3	-0.078933	3.17382	0.0335463	0.855577	0.994869	NO	0.81955	-0.106813	-0.0803675	-0.109019	-0.156859	-0.129787	-0.162557	-0.0842175	-0.071565	-0.165072	-0.177501	-0.136723	-0.0722295
Loricrin	ENSRNOG00000059604	502541	loricrin cornified envelope precursor protein	0.0614961	3.03938	0.0190811	0.89081	0.996966	NO
Loxl1	ENSRNOG00000008680	315714	lysyl oxidase-like 1	-0.4849	2.41676	0.527568	0.471752	0.949073	NO	0.07459	0.0161811	0.298886	-0.0449847	-0.0991177	-0.0970086	-0.10155	-0.0630598	-0.100141	-0.0223547	-0.108097	-0.108097	-0.0516268
Loxl2	ENSRNOG00000016758	290350	lysyl oxidase-like 2	-0.953837	2.15108	1.73134	0.19554	0.883325	NO	-0.0289984	0.0406774	-0.0395897	0.011495	0.0022608	-0.0389704	-0.0789619	-0.00771071	-0.00490653	0.133064	-0.078296	0.215987	0.0949448
Loxl3	ENSRNOG00000061373	312478	lysyl oxidase-like 3	-0.303109	1.76746	0.115861	0.735303	0.982824	NO	0.0328172	-0.030769	-0.032023	-0.0331363	-0.0492554	0.0180056	-0.0449775	-0.028032	-0.0419691	-0.0514875	0.106389	-0.0514875	0.0608196
Lpar1	ENSRNOG00000013656	116744	lysophosphatidic acid receptor 1	0.578477	6.8147	5.95895	0.0190417	0.65982	UP	-0.267606	-0.254802	-0.302119	-0.26271	1.37955	-0.278868	-0.260243	-0.296739	-0.308303	-0.286406	0.284039	-0.316621	-0.0978634
Lpar4	ENSRNOG00000002428	302378	lysophosphatidic acid receptor 4	0.721692	2.72816	1.60222	0.212725	0.893725	NO	0.160946	-0.0484417	-0.0586202	-0.0704445	-0.0719404	0.181864	-0.0605891	-0.0677314	-0.0642508	-0.0730589	-0.0203203	-0.015152	-0.0730589
Lpar6	ENSRNOG00000015577	691774	lysophosphatidic acid receptor 6	-0.00352414	2.62631	3.55736e-05	0.99527	0.998881	NO	-0.0604255	-0.0571127	-0.0893321	-0.0894644	-0.0740304	0.00452459	0.967598	-0.0710361	-0.102936	-0.102936	-0.0855193	-0.068391	0.548119
Lpcat1	ENSRNOG00000017930	361467	lysophosphatidylcholine acyltransferase 1	-0.541079	4.61406	3.99641	0.0522459	0.77462	NO	-0.127056	0.117427	0.0834524	0.0285153	-0.222966	0.196995	-0.147071	0.0839352	0.0924597	0.0653454	-0.0638614	0.0199554	-0.181803
Lpcat2	ENSRNOG00000016643	100359680	lysophosphatidylcholine acyltransferase 2	0.220097	3.82032	0.53977	0.46727	0.946849	NO	-0.473799	0.0179929	-0.192853	0.584862	-0.455523	0.0148497	0.950513	0.185166	-0.00701166	0.199463	0.10658	-0.00695402	-0.456396
Lpcat2b	ENSRNOG00000055849	289439	lysophosphatidylcholine acyltransferase 2b	-0.0214684	1.3081	0.000136509	0.990735	0.998118	NO	-0.0476966	-0.030391	-0.0497202	0.0247906	-0.053614	-0.053614	-0.0503583	0.0562558	-0.0440935	-0.053614	-0.053614	-0.0251335	-0.053614
Lpcat3	ENSRNOG00000012269	362434	lysophosphatidylcholine acyltransferase 3	0.371419	4.46381	1.62217	0.209953	0.893725	NO	0.268869	-0.0693687	-0.104117	-0.0687259	-0.0830856	-0.0660846	0.187741	0.0430053	-0.105575	-0.137816	0.0190488	0.140321	0.126254
Lpcat4	ENSRNOG00000005058	296048	lysophosphatidylcholine acyltransferase 4	-0.648476	5.72968	12.4595	0.00104137	0.438327	DOWN	-0.122431	0.0652798	0.0549073	0.0537901	-0.09821	-0.107732	-0.133635	0.130803	0.0341146	0.0468442	-0.0957459	-0.00475015	-0.143489
Lpgat1	ENSRNOG00000004402	679692	lysophosphatidylglycerol acyltransferase 1	-0.0762584	6.0906	0.115448	0.735757	0.982824	NO	-0.476427	0.157028	-0.0244816	0.0412672	0.204087	-0.303725	-0.335139	0.204711	0.0759823	0.178805	-0.207117	0.0819792	-0.408992
Lpin1	ENSRNOG00000004377	313977	lipin 1	0.747169	2.72146	2.3724	0.13117	0.848598	NO	0.0591411	0.115898	0.0195226	0.0358546	-0.184561	-0.125654	-0.114519	0.0478221	0.0754382	0.0450679	-0.0101532	0.163534	-0.0774721
Lpin2	ENSRNOG00000014876	316737	lipin 2	-0.210774	6.2053	1.95884	0.169148	0.86921	NO	-0.268973	0.193306	0.192571	0.129773	-0.459735	0.0309692	-0.00136066	0.194935	0.364892	0.215473	-0.367994	0.298081	-0.194731
Lpin3	ENSRNOG00000016636	362261	lipin 3	0.183729	4.02421	0.373673	0.544379	0.962566	NO	-0.255062	0.156142	-0.113931	0.326382	-0.252486	-0.249856	-0.25835	0.279585	0.317465	0.257612	-0.232901	0.00955107	-0.211998
Lpl	ENSRNOG00000012181	24539	lipoprotein lipase	0.28746	5.45859	2.06346	0.158444	0.866196	NO	-0.13424	0.171074	-0.166802	0.312967	-0.132327	-0.0933704	-0.12148	-0.00705766	0.218879	-0.182822	-0.166722	-0.0330079	0.116472
Lpp	ENSRNOG00000031669	288010	LIM domain containing preferred translocation partner in lipoma	0.443899	2.33089	0.505168	0.481256	0.949915	NO	0.900528	0.168409	-0.356578	-0.253984	-0.372229	0.207559	0.0982759	-0.272212	0.272411	-0.233208	-0.223697	-0.159505	0.419
Lpxn	ENSRNOG00000012611	293783	leupaxin	0.0695153	2.84422	0.0196015	0.88934	0.996966	NO	-0.0611724	-0.0410228	-0.00890461	-0.0304502	-0.0684294	0.000132268	0.453778	0.0111549	0.0129386	0.0155345	-0.107712	-0.104241	-0.0821121
Lratd1	ENSRNOG00000004084	313969	LRAT domain containing 1	-0.191212	6.44978	1.72506	0.196336	0.884132	NO	-0.14809	0.215654	0.0846498	0.154661	-0.164785	-0.162735	-0.109139	-0.0152683	-0.0101022	0.0850971	-0.183873	-0.0171706	-0.144109
Lratd2	ENSRNOG00000004744	120093666	LRAT domain containing 2	-0.620007	2.83025	1.35305	0.251461	0.902824	NO	-0.00949129	-0.00852791	-0.00949129	-0.00616864	-0.00949129	-0.00949129	-0.00949129	-0.00711204	-0.00949129	-0.00949129	-0.00949129	-0.00949129	-0.00949129
Lrba	ENSRNOG00000023453	361975	LPS responsive beige-like anchor protein	0.106248	5.36259	0.280877	0.598982	0.968846	NO	-0.169744	0.237257	0.192277	0.448327	-0.536741	-0.0597543	-0.597344	0.191251	0.203063	0.318821	-0.20431	0.121804	-0.434827
Lrch1	ENSRNOG00000009412	502020	leucine rich repeats and calponin homology domain containing 1	0.133365	2.43661	0.0421353	0.838376	0.992371	NO	-0.274767	0.34498	-0.015999	-0.0253621	-0.352776	-0.0749985	0.605354	-0.0581679	0.311831	0.182285	-0.308026	0.582034	0.378802
Lrch2	ENSRNOG00000029582	680591	leucine rich repeats and calponin homology domain containing 2	0.0995273	5.01247	0.197789	0.658847	0.971443	NO	-0.212523	0.108895	0.0794562	0.247588	-0.247454	0.0749815	-0.307833	0.135845	0.167715	0.0381465	0.046486	0.0425685	-0.309087
Lrch3	ENSRNOG00000001774	303883	leucine rich repeats and calponin homology domain containing 3	0.0299597	5.23426	0.0240983	0.877396	0.996966	NO	-0.0986495	0.110636	0.00244391	0.0455946	-0.142152	0.0691268	-0.224702	0.0821757	0.0368535	0.114031	0.593996	-0.0723231	-0.210832
Lrch4	ENSRNOG00000001402	360779	leucine rich repeats and calponin homology domain containing 4	0.105144	1.89517	0.00527493	0.942454	0.998089	NO	-0.045718	0.032461	0.0287554	-0.0166131	-0.0384205	-0.0470964	-0.0357382	0.0339365	-0.00977699	-0.021785	0.0743838	-0.0444444	0.126683
Lrfn1	ENSRNOG00000019869	365222	leucine rich repeat and fibronectin type III domain containing 1	-0.375757	5.24719	3.58732	0.0652821	0.783421	NO	-0.119139	0.0962847	-0.0261142	-0.0180872	-0.146233	-0.0583043	-0.126911	0.213854	0.0808449	0.0731024	-0.0553102	0.000136405	-0.152997
Lrfn2	ENSRNOG00000011803	316205	leucine rich repeat and fibronectin type III domain containing 2	-0.729704	4.37357	7.247	0.0102308	0.635529	DOWN	-0.267812	0.130737	0.0996801	0.0523198	-0.272722	-0.0227524	-0.260146	0.348249	0.183995	0.0225534	-0.213582	-0.0993895	-0.262229
Lrfn3	ENSRNOG00000020839	308495	leucine rich repeat and fibronectin type III domain containing 3	0.242682	3.37513	0.385015	0.538361	0.962566	NO	-0.100542	0.0900029	0.0770104	0.010962	-0.150609	-0.0273181	-0.163758	0.131349	0.115216	0.0494893	-0.112755	0.134174	-0.0764031
Lrfn4	ENSRNOG00000019356	688721	leucine rich repeat and fibronectin type III domain containing 4	-0.347935	4.51705	1.78831	0.188495	0.875985	NO	-0.150058	0.0959255	0.064311	0.0521471	-0.172555	-0.0367521	-0.200828	0.196835	0.0293866	0.0522762	-0.110531	0.0310436	-0.0110487
Lrfn5	ENSRNOG00000005550	314164	leucine rich repeat and fibronectin type III domain containing 5	-0.222332	5.42752	1.03399	0.315179	0.924451	NO	-1.02785	0.692187	0.348513	0.437588	-1.0198	0.0161035	-1.00659	0.794987	1.23036	0.384064	-0.915441	-0.244443	-0.979563
Lrg1	ENSRNOG00000049918	367455	leucine-rich alpha-2-glycoprotein 1	-1.43649	2.33046	3.27895	0.0774957	0.805224	NO	-0.023985	-0.0196707	-0.0196359	-0.0171403	-0.0232338	-0.0199151	-0.0254602	-0.00520433	-0.0254602	-0.0254602	-0.0254602	0.00294055	0.142564
Lrguk	ENSRNOG00000008775	296968	leucine-rich repeats and guanylate kinase domain containing	1.1539	1.75142	1.4268	0.239142	0.901848	NO	-0.201974	0.169958	-0.0143593	0.127551	-0.217213	-0.186598	-0.21232	0.228512	0.173521	0.395652	-0.148837	-0.0812729	-0.237661
Lrif1	ENSRNOG00000017784	310775	ligand dependent nuclear receptor interacting factor 1	-0.382033	5.39217	4.07487	0.0500896	0.771922	NO	-0.278843	0.22317	0.078947	0.149211	-0.352963	-0.103244	-0.257059	0.268469	0.404866	0.00415727	-0.184923	0.157889	-0.325901
Lrig1	ENSRNOG00000012952	312574	leucine-rich repeats and immunoglobulin-like domains 1	0.434441	4.31481	2.46452	0.124119	0.843032	NO	0.239945	-0.0183153	-0.0326152	-0.0302473	-0.0925172	-0.0125264	-0.116969	0.00753797	-0.0745194	0.0123061	0.0264856	-0.0567098	-0.0702333
Lrig2	ENSRNOG00000019957	310753	leucine-rich repeats and immunoglobulin-like domains 2	-0.551366	2.83631	1.47468	0.231547	0.899555	NO	-0.154348	0.138968	0.0411318	0.181896	-0.318769	-0.158042	-0.374932	0.310675	0.112409	0.34891	-0.109187	0.207971	-0.34987
Lrig3	ENSRNOG00000007654	299830	leucine-rich repeats and immunoglobulin-like domains 3	0.140105	2.95195	0.0737981	0.787246	0.98749	NO	0.201027	-0.142754	-0.108374	-0.158649	0.330899	0.0664892	-0.13295	-0.108702	-0.130735	-0.120393	-0.0600203	-0.0436443	-0.106739
Lrmda	ENSRNOG00000069198	681383	leucine rich melanocyte differentiation associated	-1.96867	1.32132	2.57569	0.116183	0.839989	NO
Lrp1	ENSRNOG00000025053	299858	LDL receptor related protein 1	0.0224135	7.57359	0.0463375	0.830629	0.99056	NO	0.221451	0.00562229	0.026638	-0.026474	-0.558487	0.912357	-0.0349385	0.0476537	-0.00786967	-0.0315183	-0.0492265	-0.0833574	-0.165955
Lrp10	ENSRNOG00000011592	305880	LDL receptor related protein 10	0.30969	4.53374	1.68089	0.202046	0.89099	NO	0.198815	-0.0687355	-0.165663	-0.0345481	0.0747717	0.0510243	0.186748	-0.112419	-0.101902	-0.0671755	0.11393	0.0291223	0.163797
Lrp11	ENSRNOG00000014303	292462	LDL receptor related protein 11	-0.165174	7.64939	2.47611	0.123263	0.843028	NO	-0.22067	0.260781	0.256068	0.117266	-0.365841	-0.225948	-0.363915	0.209671	0.154958	0.189607	-0.385531	0.490475	-0.350888
Lrp12	ENSRNOG00000004152	314941	LDL receptor related protein 12	0.162179	5.60894	1.0835	0.304007	0.920202	NO	-0.205534	0.0141504	0.476368	0.306886	-0.264816	-0.176088	-0.102439	0.0537285	-0.108568	0.12593	-0.166866	0.0167598	-0.397522
Lrp1b	ENSRNOG00000030243	311926	LDL receptor related protein 1B	-0.0915564	5.73437	0.263471	0.610497	0.968846	NO
Lrp2	ENSRNOG00000056184	29216	LDL receptor related protein 2	-0.293824	1.65875	0.0956856	0.758634	0.984546	NO	-0.0902296	0.146786	-0.0475439	0.00261092	-0.0962056	-0.0513499	-0.111003	0.0588975	-0.0212408	-0.0458361	-0.114278	-0.0555945	-0.0595872
Lrp3	ENSRNOG00000011451	89787	LDL receptor related protein 3	-0.154041	5.41671	0.729747	0.397922	0.936419	NO	-0.0796705	0.218616	0.0641073	-0.0532271	-0.242669	-0.0224034	-0.287375	0.125472	0.411147	0.012461	-0.146298	0.0871463	-0.324993
Lrp4	ENSRNOG00000015285	83469	LDL receptor related protein 4	0.217322	5.17119	0.99192	0.325108	0.926387	NO	0.770598	-0.236023	-0.270647	-0.277232	-0.254098	0.372253	1.28819	-0.259373	-0.273092	-0.256732	-0.111768	-0.168401	-0.200887
Lrp5	ENSRNOG00000015911	293649	LDL receptor related protein 5	0.486556	1.5429	0.230307	0.633843	0.968846	NO	0.314305	-0.0943937	-0.116466	-0.115495	-0.140596	0.345245	0.0871048	-0.0136959	-0.0381487	-0.0532614	-0.00427069	-0.0187943	0.419922
Lrp6	ENSRNOG00000006338	312781	LDL receptor related protein 6	0.351476	3.36645	0.865653	0.3576	0.93176	NO	-0.151012	0.138642	0.113328	0.334011	-0.419448	0.0184048	-0.304604	0.15885	0.0919832	0.274141	0.041414	0.191037	-0.170119
Lrp8	ENSRNOG00000013064	362558	LDL receptor related protein 8	0.312461	3.48084	0.678488	0.414867	0.939089	NO	-0.0131638	0.296709	0.0655884	-0.0345408	-0.426171	-0.206771	-0.418931	0.255413	0.180598	-0.00589039	-0.330591	1.34258	0.398849
Lrpap1	ENSRNOG00000009313	116565	LDL receptor related protein associated protein 1	0.016873	7.35708	0.0228285	0.880644	0.996966	NO	-0.303373	0.198837	0.497731	0.0591201	-0.348091	-0.189354	-0.263071	0.226952	0.11087	-0.335564	-0.302423	0.0617625	-0.246112
Lrpprc	ENSRNOG00000005877	313867	leucine-rich pentatricopeptide repeat containing	0.218918	6.17464	2.40632	0.128522	0.845756	NO	-0.239356	0.22273	0.266032	0.251728	-0.339715	-0.246461	-0.39427	0.153514	0.115857	0.386251	-0.138865	0.249191	-0.416803
Lrrc1	ENSRNOG00000005970	367113	leucine rich repeat containing 1	0.35513	1.67463	0.114111	0.737233	0.982824	NO	0.0228396	0.0471521	0.0355762	0.22878	0.171092	-0.142371	-0.215647	-0.279835	-0.16599	0.108833	0.00973892	-0.166197	-0.242703
Lrrc14	ENSRNOG00000016128	500900	leucine rich repeat containing 14	0.452621	4.11133	3.14121	0.0955621	0.825201	NO	-0.0722298	0.0398932	0.032571	0.080916	-0.106707	-0.077648	-0.0815271	0.0775271	0.124094	0.224356	-0.0731703	0.147743	-0.105456
Lrrc17	ENSRNOG00000012817	502715	leucine rich repeat containing 17	0.70493	1.85159	0.552536	0.461516	0.946849	NO	-0.0805959	-0.0229111	-0.00732315	-0.0155337	-0.093443	-0.0890178	-0.0959685	0.23335	0.0184561	0.0123168	-0.0793313	0.0106822	-0.105786
Lrrc2	ENSRNOG00000030688	301033	leucine rich repeat containing 2	-0.146488	1.34091	0.0141118	0.906019	0.996966	NO	0.375313	-0.0207792	-0.0763254	-0.0887815	-0.113898	-0.0207399	-0.116023	-0.0117016	0.0578337	-0.0351666	-0.0677237	-0.0411162	-0.071809
Lrrc20	ENSRNOG00000000560	499430	leucine rich repeat containing 20	0.300501	3.40427	0.536245	0.468153	0.947532	NO	-0.197777	0.0826956	0.0526505	0.16516	-0.229411	-0.164369	0.0852386	0.185185	0.0764513	0.117117	-0.226683	0.0910496	-0.194283
Lrrc23	ENSRNOG00000026309	312707	leucine rich repeat containing 23	0.34768	4.57627	1.37181	0.248254	0.901848	NO	-0.0146897	-0.0137258	-0.00499304	-0.0130275	-0.0146897	-0.0119201	-0.0146897	-0.0123092	-0.00520607	-0.0146897	-0.0146897	0.0136805	0.0412583
Lrrc24	ENSRNOG00000016204	362945	leucine rich repeat containing 24	-0.150345	4.7542	0.541841	0.467088	0.946849	NO	-0.186984	0.219662	0.118863	-0.0104793	-0.177784	-0.164116	-0.183933	0.140475	0.0660129	-0.014683	-0.245252	0.237659	-0.186237
Lrrc25	ENSRNOG00000022565	498605	leucine rich repeat containing 25	0.994531	1.23788	0.617029	0.436663	0.940703	NO	-0.0278657	-0.0216192	-0.0254571	-0.0210184	-0.0293415	-0.0265679	0.0518546	-0.0138457	-0.0103465	-0.0293415	-0.0293415	-0.0293415	-0.0293415
Lrrc27	ENSRNOG00000017538	499281	leucine rich repeat containing 27	-0.340595	2.23854	0.258674	0.613755	0.968846	NO	-0.0520766	0.0581796	-0.0219932	-0.0371989	-0.0636376	-0.0866205	-0.0819193	0.0739295	0.0206686	-0.0408186	-0.068569	0.105997	-0.0385991
Lrrc28	ENSRNOG00000023274	361588	leucine rich repeat containing 28	0.590676	4.16896	4.89051	0.03263	0.749313	UP	-0.123585	0.0954378	0.0862714	0.213816	-0.21297	-0.135577	-0.240678	0.129722	0.0688886	0.301308	-0.122872	0.103041	-0.313337
Lrrc29	ENSRNOG00000025231	502201	leucine rich repeat containing 29	0.265	3.96984	0.70263	0.406755	0.937912	NO	-0.181424	0.293545	0.0482236	0.156404	-0.35764	-0.173846	-0.382313	0.192609	0.264212	0.274541	-0.145099	0.207554	-0.274539
Lrrc3	ENSRNOG00000001217	246773	leucine rich repeat containing 3	1.04756	1.54352	1.33915	0.253873	0.903849	NO	-0.0108146	-0.00985108	-0.0108146	-0.00915304	-0.0108146	-0.0108146	-0.0108146	-0.00724525	-0.00133465	0.00709384	-0.0108146	-0.0108146	-0.0108146
Lrrc32	ENSRNOG00000015310	293135	leucine rich repeat containing 32	-0.912204	1.57653	0.724905	0.399479	0.936419	NO	-0.0272478	-0.0200364	-0.0228973	-0.0253944	-0.0276099	-0.02595	-0.0254758	0.0070338	-0.0287235	-0.010783	-0.0287235	-0.0287235	0.363461
Lrrc34	ENSRNOG00000027935	499589	leucine rich repeat containing 34	1.55024	1.5262	1.8017	0.186883	0.875718	NO	-0.137462	0.111493	0.347761	-0.109083	-0.142493	-0.138459	-0.140732	0.00778767	0.8922	-0.106852	-0.143636	-0.158671	-0.158671
Lrrc36	ENSRNOG00000016854	361394	leucine rich repeat containing 36	0.0197405	2.03337	0.000623211	0.980204	0.998118	NO
Lrrc38	ENSRNOG00000015264	313681	leucine rich repeat containing 38	0.474375	1.2798	0.111571	0.740063	0.982824	NO	-0.0228354	0.00357316	-0.0282725	-0.0302149	-0.0268737	-0.0302149	-0.0302149	-0.0254465	-0.0112182	-0.0302149	-0.00395775	-0.00180065	0.249959
Lrrc3b	ENSRNOG00000005857	305705	leucine rich repeat containing 3B	-0.108812	4.07708	0.12052	0.730244	0.982212	NO	-0.0409419	0.00540339	-0.0380628	-0.0205592	-0.0372063	-0.0438977	-0.0341401	-0.00337533	0.00365858	-0.0438977	-0.0438977	-0.0154448	-0.0438977
Lrrc4	ENSRNOG00000008098	641521	leucine rich repeat containing 4	-0.101447	5.55976	0.26321	0.610673	0.968846	NO	-0.127226	0.112805	-0.0304691	-0.0365773	-0.105204	0.0209221	-0.200228	0.161586	0.030061	-0.0543276	-0.01319	0.667799	-0.174485
Lrrc40	ENSRNOG00000011555	310946	leucine rich repeat containing 40	0.243114	4.27688	0.794993	0.37779	0.933588	NO	-0.0786852	0.0491613	0.0610957	0.0882244	-0.122413	-0.0136954	-0.0955917	0.0615503	0.0584414	0.102094	-0.0802608	0.156899	-0.208516
Lrrc41	ENSRNOG00000013642	362566	leucine rich repeat containing 41	0.316424	5.04141	1.99917	0.164923	0.86829	NO	-0.0650821	0.125323	0.0667152	0.0341109	-0.169661	-0.0668611	-0.196007	0.0833283	0.157306	0.138908	0.00668301	0.121305	-0.140229
Lrrc42	ENSRNOG00000009983	298309	leucine rich repeat containing 42	-0.460654	5.38319	6.06052	0.0181124	0.650103	DOWN	9.99327e-05	0.111945	0.0340245	-0.000484877	-0.262501	0.123303	-0.293868	0.135753	-0.0507696	0.16763	0.878249	0.0745556	-0.307308
Lrrc43	ENSRNOG00000008470	288751	leucine rich repeat containing 43	-0.726179	1.45436	0.356394	0.553794	0.963992	NO	-0.13336	0.0533816	0.00565392	-0.0850462	-0.131464	-0.13589	-0.145721	0.307083	0.301958	-0.0922596	-0.113767	0.320799	-0.165472
Lrrc46	ENSRNOG00000009902	287653	leucine rich repeat containing 46	-0.44422	2.00879	0.239345	0.627283	0.968846	NO	-0.0449558	-0.000334506	0.00473391	-0.00281338	-0.0358453	-0.0522317	-0.0488009	0.00289883	0.0237436	-0.0536145	-0.0452662	0.03314	-0.0153656
Lrrc47	ENSRNOG00000024796	362672	leucine rich repeat containing 47	-0.360278	5.62207	3.98005	0.0527085	0.776649	NO	-0.0520621	0.0431723	0.0455506	0.00255119	-0.0622862	-0.0572024	-0.139138	0.0728363	0.162991	-0.027557	0.138681	0.1167	-0.0698849
Lrrc49	ENSRNOG00000012015	300763	leucine rich repeat containing 49	-0.0596255	6.08282	0.196814	0.659925	0.971605	NO	-0.3716	0.254772	0.309551	0.313128	-0.52409	-0.127215	-0.547239	0.31768	0.283528	0.528531	-0.107157	0.355512	-0.499111
Lrrc4b	ENSRNOG00000019418	308571	leucine rich repeat containing 4B	-0.0366752	7.40056	0.0996352	0.753867	0.983949	NO	-0.197961	0.170434	0.25449	0.00990109	-0.157288	0.0509115	-0.561649	0.100877	0.301131	-0.0274991	0.0527349	0.224766	-0.465835
Lrrc4c	ENSRNOG00000029798	311236	leucine rich repeat containing 4C	-0.0173777	7.71611	0.0270475	0.870175	0.996966	NO	-0.875463	0.301763	0.284391	0.521783	-0.784174	1.05326	-1.12163	0.513787	0.70423	-0.0255439	0.0119923	0.0552302	-0.878185
Lrrc51	ENSRNOG00000020124	293156	leucine rich repeat containing 51	1.08838	1.32082	0.783319	0.381282	0.933588	NO	-0.0190591	-0.0231045	-0.0353885	-0.0312223	-0.0066585	-0.0245606	-0.0217117	-0.022161	-0.0412219	-0.0232591	-0.014936	-0.0127765	-0.0412219
Lrrc55	ENSRNOG00000028266	311171	leucine rich repeat containing 55	-0.081758	1.73641	0.00825509	0.928048	0.997331	NO	-0.135092	0.0171151	0.691504	-0.0682067	-0.136223	-0.141954	-0.12225	-0.0318625	0.051194	-0.152445	-0.163587	0.159489	-0.163587
Lrrc56	ENSRNOG00000016697	365389	leucine rich repeat containing 56	-0.217195	2.77978	0.165816	0.685972	0.97617	NO	-0.0663557	-0.00287888	0.0554441	0.0129547	-0.0703348	-0.0620293	-0.0544699	0.0453608	0.065522	0.0649489	-0.0607294	-0.036151	-0.0871355
Lrrc57	ENSRNOG00000009143	311346	leucine rich repeat containing 57	-0.298853	5.19457	1.76057	0.191886	0.879589	NO	-0.154166	0.033743	-0.0630546	-0.0344933	-0.176286	-0.067633	-0.162897	0.442117	-0.0217369	-0.124467	-0.0824256	0.0148462	-0.19784
Lrrc58	ENSRNOG00000027151	303919	leucine rich repeat containing 58	0.157496	3.05861	0.148548	0.71037	0.980155	NO	0.029918	0.104795	-0.00365663	-0.0074907	-0.187344	-0.0759339	-0.226148	0.163497	0.011721	0.133534	-0.0982026	0.0436219	-0.0478035
Lrrc59	ENSRNOG00000003524	287633	leucine rich repeat containing 59	-0.270994	5.64293	2.49309	0.122022	0.843028	NO	-0.0637263	0.0787734	0.0145795	-0.00968484	-0.076682	-0.0807698	0.0142282	0.0671979	0.00812272	-0.0535544	-0.0723798	0.0398548	0.0324505
Lrrc61	ENSRNOG00000008234	500111	leucine rich repeat containing 61	-0.405416	4.0483	1.71952	0.197041	0.885586	NO	0.0134417	0.00864862	0.0325319	-0.027648	-0.0251015	0.0369407	-0.0393345	-0.00100382	0.00600396	-0.0192107	0.0357575	-0.000445397	-0.10199
Lrrc7	ENSRNOG00000011980	117284	leucine rich repeat containing 7	-0.032028	7.39264	0.0761338	0.783991	0.98749	NO	-1.09838	0.416132	0.833049	0.968898	-1.00785	-0.496503	-1.07739	0.802519	0.588913	0.574568	-0.935729	0.132623	-1.02993
Lrrc70	ENSRNOG00000064627	120100696	leucine rich repeat containing 70	-0.572028	2.13903	0.646301	0.426069	0.939089	NO
Lrrc71	ENSRNOG00000014937	310689	leucine rich repeat containing 71	-0.491447	1.38589	0.172392	0.680156	0.976007	NO	-0.0312479	-0.0119385	-0.0118226	-0.0179284	-0.0290202	-0.0256997	-0.0279994	-0.0217102	-0.0312479	-0.0133029	-0.0312479	0.0255864	0.473117
Lrrc73	ENSRNOG00000039856	501101	leucine rich repeat containing 73	-0.00106539	5.96434	3.85242e-05	0.995078	0.998881	NO	-0.149463	0.117566	0.0846963	-0.0230768	-0.171338	-0.127226	-0.16709	0.219876	0.184452	-0.0498938	-0.0936385	0.155209	-0.11703
Lrrc75a	ENSRNOG00000065345	691777	leucine rich repeat containing 75A	0.0443363	4.03625	0.0278312	0.868325	0.996966	NO	0.0460292	0.000313392	-0.102007	-0.108495	-0.0221854	-0.0480754	-0.143322	0.202126	0.023957	-0.0929625	0.0367235	-0.0529066	-0.163465
Lrrc78	ENSRNOG00000053034	102551788	leucine rich repeat containing 78	-1.15546	1.15069	0.722727	0.400181	0.936419	NO
Lrrc8a	ENSRNOG00000025296	311846	leucine rich repeat containing 8 VRAC subunit A	0.582035	3.55944	2.50942	0.120841	0.843028	NO	0.306568	0.0548889	-0.0487472	-0.0574842	-0.194223	-0.0630853	-0.15387	0.053642	-0.0214549	-0.0900517	-0.179543	0.0239264	0.438914
Lrrc8b	ENSRNOG00000002129	305135	leucine rich repeat containing 8 VRAC subunit B	0.0967822	5.39011	0.183291	0.670798	0.972919	NO	-0.119123	-0.0250481	0.0572611	0.154238	-0.0364398	-0.150662	-0.128112	0.113041	-0.041049	0.071659	-0.0364075	0.406523	0.169828
Lrrc8c	ENSRNOG00000065000	289443	leucine rich repeat containing 8 VRAC subunit C	-1.10159	2.33125	2.47868	0.123075	0.843028	NO	-0.344985	0.0563918	0.0218003	0.699077	-0.359347	-0.305641	-0.258899	0.293521	-0.0289376	0.49798	-0.470997	-0.010547	0.23012
Lrrc8d	ENSRNOG00000002121	305131	leucine rich repeat containing 8 VRAC subunit D	0.0665815	5.21628	0.1312	0.724383	0.98185	NO	-0.0808515	0.00406422	0.0512915	-0.00398815	-0.0364603	0.0661156	-0.0408093	0.058515	-0.00760869	-0.0318176	0.072988	-0.0058398	-0.0678581
Lrrc9	ENSRNOG00000005409	299129	leucine rich repeat containing 9	0.871932	1.57707	0.718645	0.401504	0.936419	NO	-0.0460663	0.11629	0.021517	-0.00911709	-0.167071	0.00229701	-0.160837	0.0578789	0.56191	0.0355336	-0.0615561	-0.0726289	-0.175689
Lrrcc1	ENSRNOG00000010891	266808	leucine rich repeat and coiled-coil centrosomal protein 1	0.0603112	4.91655	0.082019	0.77602	0.986552	NO	-0.234577	0.159037	0.119407	0.161413	-0.247392	-0.0872039	-0.250126	0.178949	0.162664	0.187807	-0.136941	-0.04581	-0.25454
Lrrfip1	ENSRNOG00000019892	367314	LRR binding FLII interacting protein 1	-0.346623	6.31824	6.16868	0.0171764	0.649934	DOWN	-0.457446	0.242528	0.186353	0.131047	-0.516335	0.0355418	-0.247392	0.458944	0.2128	0.0242234	-0.328281	0.560967	-0.278378
Lrrfip2	ENSRNOG00000021047	301035	LRR binding FLII interacting protein 2	-0.0980946	4.6981	0.142244	0.708003	0.979302	NO	-0.120118	0.203434	0.0488704	-0.0041406	-0.238494	-0.0931452	-0.196996	0.146444	0.234027	0.0965695	0.111505	0.142009	-0.322762
Lrriq1	ENSRNOG00000004564	299759	leucine-rich repeats and IQ motif containing 1	0.12082	3.97176	0.157075	0.693916	0.976931	NO	-0.144332	0.0262173	0.053214	0.013553	-0.145384	-0.0791853	-0.155776	0.251212	0.248393	0.203306	0.00495331	-0.128739	-0.18512
Lrriq3	ENSRNOG00000009555	499732	leucine-rich repeats and IQ motif containing 3	-0.683793	1.2168	0.269502	0.606453	0.968846	NO	0.0229008	0.0397517	-0.0289076	0.0451285	-0.0865108	-0.0736949	-0.106964	0.0356704	0.0456876	0.259365	-0.096855	-0.0876155	-0.123356
Lrrk1	ENSRNOG00000012730	308703	leucine-rich repeat kinase 1	2.75417	1.19524	4.43528	0.0413615	0.761807	UP	0.190837	-0.121366	-0.121965	-0.126251	-0.133339	-0.114039	1.37209	-0.122694	-0.13465	-0.111376	-0.124272	-0.137269	0.244464
Lrrk2	ENSRNOG00000004048	300160	leucine-rich repeat kinase 2	-0.206261	5.88823	1.30545	0.25984	0.906941	NO	-0.200529	-0.164662	0.903909	0.684259	-0.497095	-0.256111	-0.478961	0.188767	-0.262134	0.00495784	-0.480548	0.211313	-0.224081
Lrrn1	ENSRNOG00000006802	500280	leucine rich repeat neuronal 1	-0.0471183	5.52671	0.0675548	0.79623	0.987753	NO	-0.176998	-0.0304575	-0.146063	-0.165705	0.226334	0.639748	-0.180221	-0.047722	-0.0787431	-0.210107	0.442738	-0.182571	-0.143799
Lrrn2	ENSRNOG00000009691	289020	leucine rich repeat neuronal 2	0.0340573	6.36865	0.066472	0.797833	0.987826	NO	-0.13759	0.168984	0.281956	0.212249	-0.583701	-0.0273099	-0.563741	0.366586	0.681529	-0.222808	-0.421279	0.330796	-0.528213
Lrrn3	ENSRNOG00000006368	81514	leucine rich repeat neuronal 3	-0.128348	6.23967	0.507972	0.480049	0.949915	NO	-0.381865	0.0693003	0.172797	0.154772	-0.0650731	0.0240706	-0.372298	0.203389	0.0849013	0.148271	-0.177964	-0.176139	-0.305767
LRRTM1	ENSRNOG00000006093	679668	leucine rich repeat transmembrane neuronal 1	0.135085	6.38204	0.629047	0.432265	0.940142	NO	-0.213978	0.146289	-0.0327277	0.064762	-0.223806	-0.0251315	-0.199495	0.216268	0.556365	-0.0083597	-0.0786842	0.235861	-0.112531
Lrrtm2	ENSRNOG00000047085	685472	leucine rich repeat transmembrane neuronal 2	-0.0817016	5.56272	0.206497	0.651921	0.970537	NO	-0.158219	0.105923	-0.0374782	0.0772166	-0.194306	0.0328189	-0.213672	0.207565	-0.0399835	-0.0595863	0.345603	0.616007	-0.146913
Lrrtm3	ENSRNOG00000026466	294380	leucine rich repeat transmembrane neuronal 3	-0.0216906	5.68245	0.0157389	0.900776	0.996966	NO	-0.941796	0.229776	0.120649	0.822994	-0.447668	0.316428	-0.955777	0.46821	0.274347	0.142834	-0.600899	0.998473	-0.9025
Lrrtm4	ENSRNOG00000021938	500219	leucine rich repeat transmembrane neuronal 4	-0.512203	2.68218	0.795562	0.377621	0.933588	NO	-1.12383	0.687174	0.465947	0.706811	-1.10039	0.75138	-1.10136	0.438714	0.40838	0.751181	0.0311768	0.193191	-1.09115
Lrsam1	ENSRNOG00000022312	311866	leucine rich repeat and sterile alpha motif containing 1	0.0603868	4.79978	0.0744518	0.78633	0.98749	NO	-0.0435845	0.118869	-0.0416215	-0.0082002	-0.0986023	-0.0294351	-0.0867689	0.0576917	0.0903334	0.138938	-0.10929	-0.0372454	-0.101288
Lrtm2	ENSRNOG00000007508	680883	leucine-rich repeats and transmembrane domains 2	0.169693	5.14748	0.778202	0.382827	0.933588	NO	-0.223005	0.208947	0.216214	-0.0787579	-0.208069	0.0124407	-0.228591	0.109833	0.270071	0.12939	-0.0539459	0.0720268	-0.27447
Lrwd1	ENSRNOG00000001429	304396	leucine-rich repeats and WD repeat domain containing 1	-0.0576763	3.76554	0.022941	0.880352	0.996966	NO	-0.149782	0.108286	0.0492627	0.0805983	-0.164904	-0.092758	-0.170553	0.145331	0.235266	0.14721	-0.150248	0.0786122	-0.140007
Lsamp	ENSRNOG00000031852	29561	limbic system-associated membrane protein	-0.113033	6.98809	0.965815	0.331482	0.927646	NO	0.638752	0.206392	0.0575466	0.0248397	-0.950455	0.289194	-1.138	0.476279	-0.0871363	0.250563	1.05621	-0.482969	-1.07513
Lsg1	ENSRNOG00000001727	288029	large 60S subunit nuclear export GTPase 1	-0.569255	4.81025	6.94708	0.0117942	0.635529	DOWN	-0.0796093	0.0621633	0.046903	0.0591451	-0.0980944	-0.0400211	-0.118914	0.071174	-0.0212213	0.0887535	0.135206	0.0279656	0.0244211
Lsm1	ENSRNOG00000015375	364624	LSM1 homolog, mRNA degradation associated	-0.127522	4.36888	0.220212	0.641361	0.969426	NO	-0.0673286	0.0939979	0.043508	0.00464321	-0.0957403	-0.0941194	-0.0783285	0.0747985	0.0601344	0.0514204	-0.12231	0.120959	-0.25055
Lsm10	ENSRNOG00000068296	366468	LSM10, U7 small nuclear RNA associated	0.29022	4.03434	0.826319	0.368645	0.933588	NO	-0.0332833	0.0704413	0.0528954	0.000612499	-0.0635428	-0.0932656	-0.0908357	0.0345719	0.107398	0.07566	-0.112733	-0.011798	0.0410691
Lsm11	ENSRNOG00000005450	501688	LSM11, U7 small nuclear RNA associated	-0.963959	3.18484	4.77624	0.0346151	0.749313	DOWN	-0.0705907	0.00251544	-0.0686906	-0.0597945	-0.0840582	-0.058652	-0.0638683	0.224744	-0.0514254	0.0705646	-0.0517736	-0.0753312	-0.0466871
Lsm12	ENSRNOG00000020894	287731	LSM12 homolog	0.246344	6.67403	4.53422	0.0392671	0.7557	UP	-0.179959	0.172562	0.128372	-0.0209613	-0.163075	-0.131165	-0.19906	0.139545	0.153155	0.142016	-0.0828577	0.240501	-0.0971368
Lsm14a	ENSRNOG00000021133	361554	LSM14A mRNA processing body assembly factor	-0.15597	6.06877	0.905759	0.346812	0.927681	NO	-0.0726495	0.0814399	0.023684	0.131541	-0.214604	-0.0504879	-0.0283854	0.0775787	0.187536	0.263088	-0.0838227	-0.172484	0.171636
Lsm14b	ENSRNOG00000054557	100362102	LSM family member 14B	-0.0214216	6.67055	0.0238188	0.878103	0.996966	NO	-0.0691663	0.0806552	-0.00866113	0.0537201	-0.14977	-0.0804354	-0.0661738	0.124573	0.0777499	0.127105	0.0509907	-0.00139689	-0.129404
Lsm2	ENSRNOG00000048725	684148	LSM2 homolog, U6 small nuclear RNA and mRNA degradation associated	0.552004	3.84428	2.16471	0.148836	0.861502	NO	0	0	0	0	0	0	0	0	0	0	0	0	0
Lsm3	ENSRNOG00000008733	297455	LSM3 homolog, U6 small nuclear RNA and mRNA degradation associated	-0.0914959	4.96103	0.226435	0.637267	0.969107	NO	-0.0352026	-0.00981009	0.016648	-0.0442791	0.0676012	-0.0505072	0.0558814	-0.00787779	0.0426871	-0.039713	-0.0508123	-0.0943617	0.108134
Lsm4	ENSRNOG00000019572	290647	LSM4 homolog, U6 small nuclear RNA and mRNA degradation associated	-0.230563	6.1082	2.87421	0.0975816	0.825201	NO	-0.0844933	0.0723503	0.0955027	-0.0707636	0.0461218	-0.084773	0.0670936	-0.0665981	0.0264837	-0.0572881	-0.048593	0.0475805	0.032584
Lsm5	ENSRNOG00000042126	306222	LSM5 homolog, U6 small nuclear RNA and mRNA degradation associated	0.121189	5.28166	0.417884	0.521592	0.95834	NO	-0.0955123	0.101578	0.0014919	0.0147622	-0.0369842	-0.0474802	-0.0940821	0.0294686	0.0186643	5.24538e-05	-0.0450134	0.0819584	0.0722278
Lsm6	ENSRNOG00000030374	498934	LSM6 homolog, U6 small nuclear RNA and mRNA degradation associated	-0.0527316	4.99122	0.0537172	0.817868	0.988916	NO	0.0465448	0.0133329	-0.0238791	0.00994894	-0.0909687	0.210618	-0.0127987	-0.0448953	-0.00435392	0.0812871	0.11388	0.0517079	-0.110822
Lsm7	ENSRNOG00000019552	362829	LSM7 homolog, U6 small nuclear RNA and mRNA degradation associated	-0.260329	6.45609	3.01874	0.0898049	0.82125	NO	-0.310638	0.262815	0.0758951	0.140001	-0.331304	-0.130068	-0.292521	0.259141	0.299583	0.133973	-0.218345	0.194223	-0.304152
Lsm8	ENSRNOG00000070946	296913	LSM8 homolog, U6 small nuclear RNA associated	-0.21405	5.8448	1.12787	0.294437	0.91684	NO	-0.131118	0.02869	0.0751121	-0.0882019	-0.030386	-0.103566	-0.0288351	0.16514	0.000834432	0.129165	-0.0822654	-0.0173141	0.27198
Lsmem2	ENSRNOG00000052634	689621	leucine-rich single-pass membrane protein 2	-0.940275	3.03119	3.83936	0.056876	0.780474	NO	-0.00426293	-0.00426293	-0.00232562	-0.00426293	-0.00426293	-0.00426293	-0.00426293	-0.00426293	-0.00426293	-0.00426293	-0.00426293	-0.00426293	-0.00426293
Lsp1	ENSRNOG00000020300	361680	lymphocyte-specific protein 1	-0.206509	1.95845	0.0778169	0.781678	0.98749	NO	-0.019513	-0.0341116	-0.0363943	-0.03818	-0.0383129	-0.0350084	0.178355	-0.039029	-0.0461214	-0.0461214	-0.0461214	-0.0461214	-0.0461214
Lsr	ENSRNOG00000021053	64355	lipolysis stimulated lipoprotein receptor	0.0806573	2.82321	0.0261106	0.872423	0.996966	NO	-0.0401673	0.010572	-0.0373355	-0.0280386	-0.0552189	-0.063675	-0.0178888	0.0251259	-0.0191982	0.0434346	-0.00400703	0.012199	1.5504
Lss	ENSRNOG00000054549	81681	lanosterol synthase	-0.203895	4.72505	1.00745	0.334094	0.927646	NO	-0.00065306	0.108177	-0.108483	-0.0576841	-0.111489	-0.127265	-0.240674	0.236619	0.13532	-0.0954789	-0.132577	0.0321643	-0.253945
Lst1	ENSRNOG00000000855	64569	leukocyte specific transcript 1	0.317634	1.36048	0.088576	0.767496	0.985246	NO	-0.0526268	-0.0283645	-0.0457837	-0.0119976	-0.0697824	-0.0657385	0.356532	-0.0243876	-0.0218682	-0.0424261	-0.0213525	-0.0564897	-0.0740964
Lta4h	ENSRNOG00000004494	299732	leukotriene A4 hydrolase	0.084764	5.01403	0.177694	0.675562	0.973336	NO	-0.135519	0.0332713	-0.0382242	0.105209	0.0170016	-0.0690975	-0.0280462	0.0263327	0.0606896	0.114345	-0.0124769	0.0182799	-0.162595
Ltb	ENSRNOG00000070531	361795	lymphotoxin beta	-0.489418	1.69037	0.260733	0.612352	0.968846	NO	0	0	0	0	0	0	0	0	0	0	0	0	0
Ltbp1	ENSRNOG00000033090	59107	latent transforming growth factor beta binding protein 1	0.513465	2.22738	0.381765	0.540072	0.962566	NO	-0.103038	0.0969191	-0.073437	-0.0278918	-0.115801	-0.0779513	-0.123646	0.151537	0.487018	-0.0343163	-0.113115	-0.00141124	0.206179
Ltbp2	ENSRNOG00000012094	59106	latent transforming growth factor beta binding protein 2	-1.04046	1.54296	0.968947	0.330709	0.927646	NO	-0.050121	-0.045927	0.0307575	0.0101777	-0.0697304	-0.0669652	-0.052485	0.0840004	-0.046701	-0.0250862	-0.0753241	0.36299	-0.0753241
Ltbp3	ENSRNOG00000020813	83838	latent transforming growth factor beta binding protein 3	0.814613	4.67076	10.2344	0.00265708	0.513858	UP	0.199667	0.0216603	-0.0398316	-0.180243	-0.0587139	0.233406	-0.139989	-0.0474513	0.179434	-0.196201	0.225835	0.208176	-0.0758057
Ltbp4	ENSRNOG00000020871	292734	latent transforming growth factor beta binding protein 4	-0.332311	4.80132	2.35743	0.132358	0.849755	NO	-0.150428	0.125571	0.202364	-0.030021	-0.235044	-0.0329588	-0.310883	0.225966	0.356781	-0.270165	-0.233088	0.0627502	-0.0594549
Ltbr	ENSRNOG00000019264	297604	lymphotoxin beta receptor	-0.567576	3.15643	1.73459	0.19513	0.883059	NO	0.20229	-0.0873017	-0.109678	-0.127621	0.0714208	0.202778	0.187563	-0.12407	-0.0985534	-0.138589	0.386531	-0.138589	0.172563
Ltc4s	ENSRNOG00000003244	114097	leukotriene C4 synthase	1.0863	2.32079	2.46132	0.124357	0.843047	NO	-0.124419	-0.127573	-0.13074	-0.125195	-0.131657	-0.126054	2.16962	-0.13262	-0.133841	-0.129525	-0.156897	-0.146569	-0.0949922
Ltk	ENSRNOG00000025130	311337	leukocyte receptor tyrosine kinase	-0.318358	5.06077	2.2689	0.13965	0.85556	NO	-0.264941	0.181469	-0.154032	0.250038	-0.267073	-0.256338	-0.275996	0.376352	0.0860286	0.504346	-0.216528	-0.0598687	-0.263014
Ltn1	ENSRNOG00000001602	288308	listerin E3 ubiquitin protein ligase 1	0.52646	4.79358	5.69999	0.0216511	0.677658	UP	-0.149845	0.133296	0.0872307	0.108573	-0.210522	-0.0880248	-0.248047	0.162831	0.0939178	0.0771402	-0.0497677	0.180787	-0.269042
Lto1	ENSRNOG00000020903	309136	LTO1 maturation factor of ABCE1	0.0574856	3.87864	0.03268	0.857433	0.994945	NO	-0.0383559	0.0381473	0.0138477	0.0128851	-0.0707821	-0.0792313	-0.0542733	0.0904608	-0.0138098	0.0142705	0.0188417	-0.0469613	-0.0615964
Ltv1	ENSRNOG00000015217	361452	LTV1 ribosome biogenesis factor	0.0164526	4.66437	0.00470246	0.945661	0.998089	NO	-0.121234	0.0577936	0.0478581	0.0402952	-0.0724236	-0.063	-0.0672749	0.09095	0.0271722	0.0614542	-0.0152273	0.0321808	-0.0700187
Luc7l	ENSRNOG00000020488	360503	LUC7-like	0.0163983	6.42248	0.0126308	0.911064	0.996966	NO	-0.11204	0.140773	0.059474	0.161501	-0.258894	-0.119617	-0.25729	0.153604	0.130435	0.210514	0.185723	0.0943752	-0.418033
Luc7l2	ENSRNOG00000006001	312251	LUC7-like 2 pre-mRNA splicing factor	-0.0627676	7.76538	0.479594	0.492505	0.952056	NO	-0.231128	0.20551	0.0693409	0.313753	-0.379508	-0.416864	-0.551555	0.414065	0.140321	0.265455	0.00129451	0.428327	-0.652041
Luc7l3	ENSRNOG00000002835	360602	LUC7-like 3 pre-mRNA splicing factor	0.0541216	8.92995	0.455107	0.503701	0.95489	NO	-0.298473	0.258524	0.234199	0.137278	-0.398581	-0.157653	-0.381692	0.259892	0.231325	0.227863	-0.0171588	0.428185	-0.328306
Lum	ENSRNOG00000004610	81682	lumican	-0.23739	2.43524	0.156083	0.694834	0.976931	NO	-0.0284443	-0.0236725	-0.0294539	-0.0280665	-0.0235994	-0.0258481	-0.0248994	0.00675484	0.0066013	-0.0313964	-0.0313964	0.0538562	0.0806862
Lurap1	ENSRNOG00000062943	500527	leucine rich adaptor protein 1	0.10391	4.59102	0.146729	0.703657	0.978624	NO	0.189541	-0.0396137	-0.0472963	-0.0948338	0.0830905	-0.177113	-0.288201	0.108354	0.0231993	-0.112301	-0.283721	-0.0684771	-0.109961
Lurap1l	ENSRNOG00000033740	362535	leucine rich adaptor protein 1-like	0.187572	3.39433	0.200891	0.656359	0.970537	NO	-0.257095	0.240703	0.218645	-0.12048	-0.247651	0.130001	-0.242014	0.133326	-0.0243689	-0.133414	-0.210206	0.955105	0.404374
Luzp1	ENSRNOG00000022402	79428	leucine zipper protein 1	-0.141173	6.16806	0.960175	0.332882	0.927646	NO	-0.212875	0.285491	-0.0535699	0.0745217	-0.304177	-0.122634	-0.28713	0.266502	0.0108926	0.194728	-0.180854	0.106277	0.259644
Luzp2	ENSRNOG00000021507	100910839	leucine zipper protein 2	0.123895	6.62387	0.66331	0.420093	0.939089	NO	0.349576	0.1715	0.353495	0.0599014	-0.430238	0.759998	-1.36861	-0.0949684	0.171351	-0.60935	0.0200625	0.553341	-1.31488
Lvrn	ENSRNOG00000003950	502160	laeverin	0.399261	1.7054	0.27181	0.605048	0.968846	NO	-0.12925	0.0752718	-0.0332048	0.0052056	-0.141546	0.113046	-0.148853	0.147997	0.181201	0.210899	-0.0906038	-0.0187201	-0.158722
Lxn	ENSRNOG00000013572	59073	latexin	-0.716791	5.809	10.608	0.00226217	0.494038	DOWN	0.283905	-0.104094	-0.123206	-0.12302	-0.0284261	0.251976	0.04166	-0.00229344	-0.126164	-0.122247	-0.061681	-0.0954325	0.123653
Ly6e	ENSRNOG00000007091	362934	lymphocyte antigen 6 family member E	-0.202447	7.17174	2.22124	0.143767	0.857572	NO	-0.281315	0.0894272	0.0748813	-0.0826487	-0.240407	0.0327554	-0.150673	0.426732	0.127241	-0.0891188	-0.200596	-0.0754189	0.190282
Ly6g6e	ENSRNOG00000027157	406866	lymphocyte antigen 6 family member G6E	-0.551083	1.15073	0.146932	0.703463	0.978549	NO	-0.00532181	-0.00435883	-0.00532181	-0.00532181	-0.00532181	-0.00255485	-0.00532181	-0.00532181	-0.00532181	-0.00532181	-0.00532181	-0.00532181	-0.00532181
Ly6h	ENSRNOG00000007334	300025	lymphocyte antigen 6 family member H	-0.00461279	3.76982	0.000169338	0.98968	0.998118	NO	-0.601378	0.488685	0.52463	-0.118088	-0.411553	-0.31992	-0.208964	0.212933	0.701521	0.261148	-0.715928	0.410251	-0.164017
Ly6k	ENSRNOG00000025725	100363492	lymphocyte antigen 6 family member K	0.0226984	2.18353	0.00127832	0.971652	0.998089	NO
Ly6k	ENSRNOG00000025641	100363492	lymphocyte antigen 6 family member K	-0.0536989	2.37002	0.00615419	0.937852	0.998089	NO
Ly75	ENSRNOG00000007012	499800	lymphocyte antigen 75	-0.289586	2.21691	0.194106	0.661832	0.971944	NO	-0.116706	0.0785026	-0.109788	0.119212	0.0397978	-0.0629202	-0.049816	-0.0457231	0.0122597	0.0848819	-0.0907141	-0.078496	0.52086
Ly86	ENSRNOG00000000137	291359	lymphocyte antigen 86	0.219756	2.44525	0.128355	0.72198	0.9813	NO	-0.133033	-0.129441	-0.140999	-0.129911	-0.154174	-0.133427	2.2861	-0.130065	-0.127029	-0.146914	-0.108692	-0.146659	-0.139052
Ly96	ENSRNOG00000067966	448830	lymphocyte antigen 96	-0.257223	2.64205	0.214877	0.64542	0.969991	NO
Lyar	ENSRNOG00000005374	289707	Ly1 antibody reactive	-0.492702	4.48564	3.60601	0.0646137	0.78297	NO	-0.0436051	0.0267147	0.0502141	-0.0183437	-0.0258668	0.00967959	-0.037832	0.0175821	-0.0180275	-0.0407914	0.0338674	0.120596	0.123339
Lyl1	ENSRNOG00000002950	304663	LYL1, basic helix-loop-helix family member	0.694075	1.80914	0.623671	0.434224	0.940142	NO	-0.0405015	-0.040819	-0.0351087	-0.044339	-0.057125	-0.0487976	0.285964	-0.0198557	-0.0531826	0.00651322	-0.0100273	0.0192738	0.105937
Lyn	ENSRNOG00000008180	81515	LYN proto-oncogene, Src family tyrosine kinase	-0.730458	3.74388	3.09941	0.0857687	0.820133	NO	-0.121287	-0.222074	-0.251484	-0.246459	-0.26141	0.469064	2.73359	-0.16547	-0.242011	-0.238746	-0.00374743	-0.237454	-0.00814925
Lynx1	ENSRNOG00000006086	300018	Ly6/neurotoxin 1	-0.0717715	7.35617	0.351886	0.556301	0.964538	NO	-0.153326	0.260287	0.0266097	-0.0648646	-0.13611	-0.182361	-0.0629533	0.0566909	0.340529	-0.145217	-0.248706	0.0723035	-0.0854858
Lypd1	ENSRNOG00000003453	360838	Ly6/Plaur domain containing 1	0.107635	6.62553	0.437465	0.512044	0.956596	NO	-0.305313	-0.0482986	1.34684	-0.144991	-0.273446	-0.0859567	-0.2251	-0.0690357	0.395785	0.703841	-0.225438	-0.352263	-0.314413
Lypd10	ENSRNOG00000049821	292711	Ly6/PLAUR domain containing 10	0.721883	1.19479	0.265029	0.609447	0.968846	NO
Lypd5	ENSRNOG00000019432	502308	Ly6/Plaur domain containing 5	0.958398	1.54312	0.685491	0.412489	0.939089	NO	-0.0547811	-0.00888854	0.0118974	-0.0379008	-0.0473279	-0.0506987	-0.0497477	0.03311	-0.0181689	-0.0022916	-0.0299355	-0.0562608	-0.0562608
Lypd6	ENSRNOG00000068044	679564	Ly6/Plaur domain containing 6	0.219523	2.20599	0.117585	0.733418	0.982824	NO	0.119162	0.318581	-0.146448	-0.132044	-0.120634	-0.106131	-0.101469	-0.0555176	-0.127689	-0.137311	-0.12661	-0.164909	-0.0207203
Lypd6b	ENSRNOG00000004614	362133	Ly6/Plaur domain containing 6B	0.449132	3.09308	0.93435	0.339395	0.927646	NO	-0.154254	0.616666	-0.162839	-0.138015	-0.156275	-0.155983	-0.135874	-0.118858	-0.117136	-0.0895662	-0.151038	-0.0983871	-0.18532
Lypla1	ENSRNOG00000008320	25514	lysophospholipase 1	0.170435	5.01662	0.694776	0.409368	0.939089	NO	0.0340665	-0.00132611	-0.0310704	0.0163707	-0.108038	0.0951475	0.0127393	0.0526721	-0.0823634	0.0553568	0.0818588	0.0747257	-0.062132
Lypla2	ENSRNOG00000010067	83510	lysophospholipase 2	-0.0130379	5.32142	0.00432026	0.947913	0.998089	NO	-0.132095	0.120185	0.0614819	0.0165951	-0.186535	-0.0951704	-0.156811	0.191147	0.193406	-0.0107623	-0.102472	-0.0426947	-0.0698109
Lyplal1	ENSRNOG00000023130	289357	lysophospholipase-like 1	0.125683	4.07114	0.159816	0.691399	0.976931	NO	0.0498342	-0.00109625	-0.0522431	-0.0556585	-0.0332572	-0.0312757	-0.0705096	0.102729	0.0640116	0.0369082	-0.102033	-0.0574511	0.0811017
Lyrm1	ENSRNOG00000024530	365361	LYR motif containing 1	-0.137285	4.68267	0.297271	0.588548	0.968792	NO	-0.120221	0.1319	-0.0203295	0.018251	-0.0963015	-0.04196	-0.163822	0.0868614	0.0910677	0.273491	-0.0712983	0.0261583	0.0257015
Lyrm2	ENSRNOG00000043105	690354	LYR motif containing 2	0.295552	4.78481	1.93309	0.171913	0.871917	NO	-0.0312225	0.0404141	0.0160428	0.0120422	-0.0523334	-0.0325988	-0.00387423	0.0215668	0.0113348	0.000999696	-0.0805406	0.022885	0.107987
Lyrm7	ENSRNOG00000045961	686506	LYR motif containing 7	0.013334	4.88148	0.00337106	0.953982	0.998089	NO	-0.0815229	0.072644	0.00699846	0.111843	-0.10769	-0.12224	-0.114531	0.095768	0.0354331	0.112067	-0.118564	0.0197859	-0.100587
Lyrm9	ENSRNOG00000037204	497962	LYR motif containing 9	0.223448	4.25135	0.550276	0.462428	0.946849	NO	-0.0435895	0.0702012	0.078415	-0.0297943	-0.0622835	-0.0155717	-0.0596736	0.0067156	0.0333378	0.0704635	-0.0835184	0.147308	-0.0547511
Lyset	ENSRNOG00000008101	100360358	lysosomal enzyme trafficking factor	-0.246532	3.39785	0.431575	0.514883	0.956947	NO
Lysmd1	ENSRNOG00000021099	499671	LysM domain containing 1	-0.453006	4.33493	3.15035	0.0833249	0.815374	NO	-0.0791191	0.0890164	0.0212137	0.0246891	-0.0958293	-0.0842013	-0.111806	0.092415	0.0438271	0.0651033	-0.014798	0.0746824	-0.0764401
Lysmd2	ENSRNOG00000010642	300839	LysM domain containing 2	-0.156738	6.02846	1.00067	0.323009	0.926387	NO	-0.140687	0.129843	0.197845	-0.0347861	-0.151555	-0.122556	-0.0971622	0.0949455	0.110316	-0.00338092	-0.141477	0.209343	-0.169123
Lysmd3	ENSRNOG00000016298	315923	LysM domain containing 3	-0.278874	4.36246	1.22288	0.275234	0.909437	NO	-0.19029	0.065022	0.118652	0.132672	-0.107524	-0.120615	-0.150289	0.119398	0.0960243	0.00918754	0.00367766	-0.0480017	-0.119827
Lysmd4	ENSRNOG00000050624	681647	LysM domain containing 4	-0.0432604	5.03041	0.0381503	0.846105	0.992856	NO	-0.150532	0.172465	0.00755075	0.0682032	-0.183259	-0.148722	-0.230507	0.188973	0.0540484	0.0303545	-0.069396	0.278112	-0.304593
Lyst	ENSRNOG00000058094	85419	lysosomal trafficking regulator	0.022764	6.36968	0.0214695	0.884224	0.996966	NO
Lyve1	ENSRNOG00000063592	293186	lymphatic vessel endothelial hyaluronan receptor 1	-0.193515	2.39925	0.0823424	0.775591	0.986436	NO	-0.0356664	-0.0342699	-0.031854	-0.0383439	-0.0404617	-0.0387997	0.199057	-0.033977	-0.0415767	-0.0236132	-0.0415767	-0.0415767	0.0145215
Lyz2	ENSRNOG00000005825	25211	lysozyme 2	-0.357273	5.5561	3.7725	0.0589829	0.780474	NO	-0.0865727	-0.0946173	-0.123609	-0.118956	-0.105734	-0.119636	1.61066	-0.0444592	-0.121282	-0.110462	-0.120615	-0.141975	-0.0535009
Lyzl4	ENSRNOG00000019350	363168	lysozyme-like 4	0.842642	2.50884	1.26001	0.268171	0.908832	NO	-0.0388758	-0.0307964	-0.0384853	-0.0345951	-0.0384585	-0.0379322	-0.0397604	0.0598896	-0.0462671	-0.0462671	-0.0462671	-0.0462671	-0.0462671
Lztfl1	ENSRNOG00000006244	316102	leucine zipper transcription factor-like 1	0.0685635	3.31054	0.0232591	0.879532	0.996966	NO	-0.134641	0.0935329	0.121741	0.0556572	-0.144377	-0.102559	-0.166454	0.122537	0.138906	0.0176894	-0.133716	0.0892775	-0.0206646
Lztr1	ENSRNOG00000001870	360745	leucine zipper like post translational regulator 1	-0.334706	5.4762	3.31148	0.0760942	0.802105	NO	0.106904	0.0491477	-0.00635025	-0.0380051	-0.0659237	-0.064118	-0.0777316	0.014359	-0.00687966	0.00693377	-0.0291341	0.00830041	-0.108773
Lzts1	ENSRNOG00000011826	266711	leucine zipper tumor suppressor 1	-0.192418	7.37023	3.43167	0.071156	0.800585	NO	-0.44797	-0.043779	0.379733	0.591469	-0.454887	-0.444104	-0.0261012	0.470164	-0.345385	0.657946	-0.375149	-0.0196292	-0.284162
Lzts2	ENSRNOG00000014969	365468	leucine zipper tumor suppressor 2	0.0318078	4.6608	0.0158739	0.900353	0.996966	NO	-0.0355245	-0.0430122	-0.0898454	-0.114733	0.341473	-0.123695	-0.187488	-0.0187308	-0.115112	-0.0722481	0.130205	0.11423	0.133906
Lzts3	ENSRNOG00000021231	280670	leucine zipper tumor suppressor family member 3	0.222317	2.74378	0.134212	0.715985	0.980155	NO	-0.416775	0.134477	0.0413148	0.776884	-0.52996	-0.439092	-0.542503	0.507209	0.267266	0.619212	-0.50629	-0.0712809	-0.561602
M6pr	ENSRNOG00000014992	312689	mannose-6-phosphate receptor, cation dependent	0.152961	5.99776	1.13025	0.293935	0.91684	NO	0	0	0	0	0	0	0	0	0	0	0	0	0
Mab21l1	ENSRNOG00000032941	688394	mab-21 like 1	-0.283626	1.98377	0.113676	0.737715	0.982824	NO	-0.0482886	0.065392	-0.0406497	-0.0350851	-0.0478435	-0.0490026	-0.0536154	-0.0267395	-0.00331119	-0.0421344	-0.060131	0.0206078	-0.060131
Mab21l2	ENSRNOG00000031398	680102	mab-21 like 2	-0.0747228	1.61035	0.00481376	0.945023	0.998089	NO	-0.0467848	-0.00560688	-0.0342427	0.0176971	-0.042264	-0.0445391	-0.0426372	-0.00448329	0.0395615	-0.037674	-0.0556626	-0.0271763	-0.0556626
Macf1	ENSRNOG00000016047	362587	microtubule-actin crosslinking factor 1	-0.00467872	8.98	0.00344697	0.953467	0.998089	NO	0.885799	0.217575	-0.0997335	0.0898686	-0.906338	-0.205826	-0.640411	0.252992	0.262851	0.32541	-0.216265	0.303472	-0.196976
Macir	ENSRNOG00000032398	501195	macrophage immunometabolism regulator	-0.0712347	5.88273	0.148563	0.701903	0.97797	NO
Maco1	ENSRNOG00000056156	313618	macoilin 1	-0.204881	5.39858	1.5612	0.229249	0.899555	NO	-0.385741	0.226073	0.208013	0.276888	-0.419875	-0.135302	-0.402535	0.320553	0.282934	0.222988	-0.209565	0.188033	-0.35222
Macrod1	ENSRNOG00000021174	246233	mono-ADP ribosylhydrolase 1	0.581586	4.61434	4.83624	0.0335568	0.749313	UP	-0.0958773	0.199737	0.229501	0.100524	-0.332228	-0.0669343	-0.421381	0.173894	0.00888028	-0.187187	0.074924	-0.00714742	-0.408787
Macrod2	ENSRNOG00000050784	685695	mono-ADP ribosylhydrolase 2	-0.120123	5.08009	0.313677	0.578476	0.967082	NO
Macroh2a1	ENSRNOG00000011523	29384	macroH2A.1 histone	0.104801	6.77394	0.919981	0.343095	0.927646	NO
Macroh2a2	ENSRNOG00000024751	361844	macroH2A.2 histone	-0.00980206	3.58874	0.000785066	0.977783	0.998118	NO
Mad1l1	ENSRNOG00000001265	680006	mitotic arrest deficient 1 like 1	-0.430662	2.83685	0.760975	0.388097	0.934825	NO	-0.0515484	0.0650896	-0.0403949	0.0103154	-0.0634014	0.0289865	-0.0208954	0.0322544	-0.0300312	0.0685758	0.155402	0.0269868	0.0239921
Mad2l1	ENSRNOG00000005376	297176	mitotic arrest deficient 2 like 1	0.472895	2.56894	0.740378	0.394537	0.936419	NO	-0.0307918	-0.0214215	0.0216064	-0.0272349	-0.0428904	-0.0424053	-0.0423332	0.0122383	-0.00668398	-0.0258839	-0.0355435	-0.00983007	-0.0618835
Mad2l1bp	ENSRNOG00000019463	316237	MAD2L1 binding protein	-0.316652	3.21682	0.47379	0.49512	0.952571	NO	-0.016914	0.000217794	0.0372337	-0.0374516	-0.0212252	-0.000926292	-0.0410566	0.0154743	-0.0226774	0.0077507	0.0872829	0.0718533	-0.027644
Mad2l2	ENSRNOG00000009134	313702	mitotic arrest deficient 2 like 2	0.61535	3.18596	2.11792	0.153188	0.861851	NO	-0.0470402	0.0387246	0.0348018	-0.0434751	-0.0180468	0.00392377	-0.0192015	-0.0340635	0.0499091	-0.0214057	0.0862999	0.0176997	-0.110276
Madd	ENSRNOG00000012568	94193	MAP-kinase activating death domain	-0.0386677	6.69046	0.100278	0.753101	0.983949	NO	-0.323069	0.237963	0.0678463	0.150904	-0.348062	-0.206578	-0.16238	0.31372	0.217978	0.12012	-0.324208	0.259064	-0.323615
Maea	ENSRNOG00000005397	298982	macrophage erythroblast attacher, E3 ubiquitin ligase	-0.137659	6.3803	1.12114	0.295864	0.917857	NO	-0.123799	0.156768	0.00894909	-0.0160781	-0.156288	-0.139498	0.0120734	0.101041	0.259504	0.0719891	-0.109213	-0.0216562	0.127287
Mael	ENSRNOG00000003790	364039	maelstrom spermatogenic transposon silencer	0.802487	1.28025	0.361312	0.551083	0.963992	NO	-0.0590818	0.0141685	-0.0255515	-0.0151794	-0.062017	-0.044217	-0.0567084	0.0416942	0.0660375	-0.066488	-0.066488	-0.0391329	-0.0102506
Maf	ENSRNOG00000012428	54267	MAF bZIP transcription factor	-0.039937	3.44588	0.0113544	0.915659	0.996966	NO	-0.132452	0.113507	-0.00439439	-0.143743	-0.1547	-0.111602	1.0752	-0.133205	-0.153746	-0.148583	-0.149889	1.44009	-0.103892
Maf1	ENSRNOG00000013514	315093	MAF1 homolog, negative regulator of RNA polymerase III	-0.0366577	6.4325	0.0834836	0.774085	0.986436	NO	-0.127546	0.0673894	0.110898	-0.00853632	-0.028965	-0.0877732	-0.113547	0.0519469	0.0707455	0.0438223	-0.149061	0.141902	0.250443
Mafb	ENSRNOG00000016037	54264	MAF bZIP transcription factor B	-0.320302	2.98309	0.398357	0.531437	0.962566	NO	-0.101398	0.299377	-0.0660285	-0.114946	-0.100139	-0.032147	0.284332	-0.125955	-0.0990758	-0.129708	-0.0785104	-0.0296109	-0.148253
Maff	ENSRNOG00000012886	366960	MAF bZIP transcription factor F	-3.26749	1.23814	5.58645	0.0236094	0.679293	DOWN	-0.0332956	0.021616	-0.0215365	-0.0157382	-0.0524686	-0.0519623	-0.0430631	-0.00364311	-0.00868834	0.00596281	-0.0395304	0.0471867	-0.0658808
Mafg	ENSRNOG00000036697	64188	MAF bZIP transcription factor G	-0.00729012	7.08617	0.0042334	0.948438	0.998089	NO	-0.0656994	0.145463	-0.0359752	-0.00175038	-0.203064	-0.168195	0.023738	0.182851	0.0105329	-0.0321058	-0.125805	0.0766627	-0.0868659
Mag	ENSRNOG00000021023	29409	myelin-associated glycoprotein	0.67401	6.41862	7.55348	0.00885979	0.63056	UP	-0.351177	-0.328327	-0.409498	-0.403742	1.83254	-0.34029	-0.318778	-0.396381	-0.399367	-0.358706	0.498183	-0.375262	-0.247658
Maged1	ENSRNOG00000006756	84469	MAGE family member D1	0.0750535	8.03962	0.703748	0.406385	0.937632	NO	-0.193581	0.204692	0.433849	7.46642e-05	-0.204929	-0.115333	-0.206161	-0.0670279	0.303894	0.142509	-0.0453957	0.098826	-0.0386207
Maged2	ENSRNOG00000002449	113947	MAGE family member D2	-0.0506223	5.42627	0.0736526	0.787451	0.98749	NO	0.000637452	0.165207	0.00767873	-0.0885938	-0.0881856	0.109204	-0.0621894	-0.081315	0.0987873	-0.0617506	-0.0684746	0.0613359	-0.0919442
Magee1	ENSRNOG00000002660	317232	MAGE family member E1	0.00413391	6.33896	0.000421391	0.983722	0.998118	NO	-0.19589	0.272576	0.129929	-0.0727475	-0.152386	-0.176667	-0.134156	0.0391564	0.470415	-0.0909329	-0.209742	0.0759406	-0.167777
Magee2	ENSRNOG00000021400	302392	MAGE family member E2	-0.515381	1.95778	0.391332	0.535062	0.962566	NO	-0.0706249	0.042683	0.12626	-0.0264189	-0.0731172	-0.0233779	-0.0670503	-0.0200343	0.0601168	-0.0069112	-0.0370957	-0.0688622	-0.0899226
Mageh1	ENSRNOG00000003178	367767	MAGE family member H1	0.248197	5.30239	1.74812	0.193432	0.881545	NO	0.00484045	0.0522311	0.157495	-0.0707157	-0.0697676	0.239979	-0.143751	-0.0857241	0.0199257	-0.0201321	-0.0366658	0.0134362	-0.210018
Magi1	ENSRNOG00000022060	500261	membrane associated guanylate kinase, WW and PDZ domain containing 1	-0.120565	6.41576	0.92118	0.342784	0.927646	NO	-0.0615763	0.393192	0.148534	0.253658	-0.820512	0.0167972	-0.429552	0.204254	0.729661	0.296996	-0.590275	1.05702	-0.61249
Magi2	ENSRNOG00000013962	113970	membrane associated guanylate kinase, WW and PDZ domain containing 2	-0.171848	6.78393	2.37856	0.130685	0.848598	NO	0.300448	0.194766	0.176282	0.230431	-0.749677	0.25095	-1.26537	0.473628	-0.00728475	-0.00658307	-0.760847	-0.203207	-1.25066
Magi3	ENSRNOG00000019885	245903	membrane associated guanylate kinase, WW and PDZ domain containing 3	-0.107027	6.16393	0.468804	0.497385	0.952603	NO	-0.285289	0.209161	0.261092	0.0709156	-0.589736	-0.376856	-0.465169	0.678943	0.426644	0.268589	-0.530704	-0.124203	0.188163
Magoh	ENSRNOG00000012778	298385	mago homolog, exon junction complex subunit	0.154329	4.82671	0.613416	0.453396	0.945929	NO	-0.0327069	0.0222922	0.0460337	-0.0200075	-0.0312767	7.66352e-05	0.00408574	0.0112304	0.0228393	0.0269117	-0.0600712	0.0431695	0.0911997
Magohb	ENSRNOG00000010316	690303	mago homolog B, exon junction complex subunit	0.366907	3.72315	1.09047	0.302477	0.920152	NO	-0.0906719	0.0419383	0.0702607	0.0368283	-0.1191	-0.0360455	-0.104013	0.127999	-0.0277075	0.0745507	-0.0744875	0.206642	-0.0781888
Magt1	ENSRNOG00000051408	116967	magnesium transporter 1	0.0642017	5.59322	0.110427	0.74135	0.98287	NO	0.380029	-0.123802	-0.146297	-0.0651906	0.0199624	0.0235103	0.0982231	-0.0673043	-0.15569	-0.0654121	0.161706	-0.0397822	0.0185246
Maip1	ENSRNOG00000015983	301418	matrix AAA peptidase interacting protein 1	-0.090514	4.71484	0.134949	0.715242	0.980155	NO	-0.0151053	0.022947	0.0567456	0.0159814	-0.0376841	-0.0379311	-0.0446083	-0.000472968	0.0491894	0.0966344	0.0771398	-0.0769099	-0.084329
Mak16	ENSRNOG00000010783	306526	MAK16 homolog	0.534921	4.71192	4.49397	0.0401049	0.7557	UP	-0.115604	0.0612247	0.0536207	0.0726061	-0.117927	-0.0488434	-0.102984	0.112422	0.0901364	0.0180704	-0.0700419	-0.0354772	-0.112136
Mal	ENSRNOG00000015445	25263	mal, T-cell differentiation protein	0.715585	7.98317	10.3409	0.00253751	0.501704	UP	-0.293228	-0.334005	-0.37987	-0.376458	1.71488	-0.278444	-0.201258	-0.383222	-0.382798	-0.338718	-0.34748	-0.383876	-0.205161
Mal2	ENSRNOG00000008615	362911	mal, T-cell differentiation protein 2	-0.268236	7.23898	3.79377	0.0583036	0.780474	NO	-0.202791	0.0551879	0.0259193	-0.0776148	-0.156628	-0.19195	-0.0588579	0.400483	0.187637	0.0374724	-0.197232	-0.139397	-0.219106
Malsu1	ENSRNOG00000009035	297082	mitochondrial assembly of ribosomal large subunit 1	-0.179547	5.21211	0.819834	0.370512	0.933588	NO	-0.0476068	0.0343023	0.00961604	-0.0212574	0.0747598	-0.0582894	-0.0575663	-0.0273609	0.00252317	-0.0395688	-0.014105	0.0709536	-0.0513081
Malt1	ENSRNOG00000017181	307366	MALT1 paracaspase	-0.238382	3.26478	0.333385	0.566826	0.965996	NO	-0.148956	0.0954788	0.0714075	0.23454	-0.22774	-0.0448184	-0.0741547	0.0632767	-0.0013067	0.174347	0.155046	0.0496372	-0.138181
Mamdc2	ENSRNOG00000024620	309410	MAM domain containing 2	-0.265716	1.65851	0.0709563	0.791283	0.98749	NO	-0.0775383	-0.0164851	-0.0371214	-0.0664847	-0.0789679	-0.07398	-0.0748617	0.122212	0.0420214	-0.0463461	-0.0615208	2.31924	-0.0315719
Maml1	ENSRNOG00000003268	303101	mastermind-like transcriptional coactivator 1	-0.201552	2.94421	0.168114	0.683925	0.976158	NO	-0.0228761	0.0141036	0.0314386	0.0536219	-0.0926662	-0.0454573	-0.0173937	0.0658265	0.0264001	0.0550043	-0.0253308	-0.0703947	-0.0101556
Maml2	ENSRNOG00000005879	689844	mastermind-like transcriptional coactivator 2	0.0338357	2.71296	0.00424326	0.948378	0.998089	NO	0.930491	-0.209724	-0.14848	-0.149557	-0.716467	1.41445	0.33855	-0.289739	-0.364857	0.301034	1.30666	-0.159236	0.154243
Maml3	ENSRNOG00000067338	310405	mastermind-like transcriptional coactivator 3	0.447882	2.48347	0.47548	0.494356	0.952571	NO
Man1a1	ENSRNOG00000000800	294410	mannosidase, alpha, class 1A, member 1	0.0448603	4.71206	0.0347352	0.853069	0.993917	NO	-0.402114	0.14193	-0.170241	0.666485	-0.371649	-0.398499	0.243677	0.310864	-0.118062	-0.334174	0.0929661	-0.398729	-0.232772
Man1a2	ENSRNOG00000015226	295319	mannosidase, alpha, class 1A, member 2	-0.0590705	6.23776	0.189194	0.665866	0.972368	NO	-0.369288	0.172293	0.111348	0.349393	-0.424351	-0.139629	-0.103104	0.268964	-0.127361	0.352067	0.670509	0.498731	-0.408485
Man1b1	ENSRNOG00000012559	499751	mannosidase, alpha, class 1B, member 1	0.139794	5.50944	0.503064	0.482166	0.949915	NO	-0.172428	0.140071	0.024509	-0.0234945	-0.19062	-0.10557	-0.149324	0.264547	0.00502969	-0.0170482	-0.0816107	0.327195	-0.0835503
Man1c1	ENSRNOG00000017087	362625	mannosidase, alpha, class 1C, member 1	-0.0529548	1.17321	0.00173202	0.967005	0.998089	NO	-0.438896	-0.0461566	-0.134586	0.598158	-0.45751	-0.362411	1.06219	0.362245	-0.200888	0.115787	-0.408923	-0.12028	0.0130996
Man2a1	ENSRNOG00000015439	25478	mannosidase, alpha, class 2A, member 1	0.0858789	4.93304	0.135033	0.715158	0.980155	NO	-0.362312	0.110365	-0.228827	0.423134	-0.281169	-0.274685	-0.235948	0.539168	-0.230305	0.104646	-0.174248	-0.300231	0.126406
Man2a2	ENSRNOG00000012055	308757	mannosidase, alpha, class 2A, member 2	0.14857	4.16835	0.263483	0.610488	0.968846	NO	0.058231	0.073463	0.0858575	0.097772	-0.209714	-0.0844521	-0.229053	0.0766157	-0.0276609	0.215231	-0.20538	0.272771	-0.243959
Man2b1	ENSRNOG00000023910	361378	mannosidase, alpha, class 2B, member 1	0.436807	4.45448	2.13312	0.151758	0.861502	NO	-0.106237	0.0108826	0.0233094	0.0538936	-0.110265	0.0187471	0.165356	0.0565257	0.00432055	0.0191596	0.173472	0.082925	-0.0443998
Man2c1	ENSRNOG00000030654	246136	mannosidase, alpha, class 2C, member 1	0.054338	5.23972	0.0854763	0.771481	0.985934	NO	-0.0614034	0.0784164	0.0424623	0.0267072	-0.115354	-0.0805474	-0.123553	0.0985005	0.0696271	0.112889	-0.0525909	0.0243582	-0.111107
Manba	ENSRNOG00000052247	310864	mannosidase beta	0.568076	3.26012	2.06479	0.158313	0.866196	NO	0.0832569	0.112877	-0.0415198	-0.151837	-0.0851915	-0.0017814	0.103879	-0.0155497	0.025819	-0.0854095	0.00930597	0.0181417	-0.0845249
Manbal	ENSRNOG00000031453	499934	mannosidase beta like	-0.293909	5.90568	3.6351	0.0635884	0.78297	NO	0.0460326	0.0633632	0.076496	-0.00573216	-0.0932287	-0.0337627	-0.0384231	-0.0351965	0.0279875	0.0405038	-0.0765789	0.0609626	0.00203448
Manea	ENSRNOG00000008626	140808	mannosidase, endo-alpha	0.0371837	4.30292	0.0244187	0.882253	0.996966	NO	0.050853	0.0601593	-0.0066994	-0.0213366	-0.0741394	-0.040737	-0.0934954	0.0345037	0.011892	0.0177862	-0.0201236	-0.0449876	-0.118025
Maneal	ENSRNOG00000025349	366466	mannosidase, endo-alpha-like	-0.0994772	3.75803	0.0904104	0.765174	0.984983	NO	-0.0670656	0.0426083	0.00456163	-0.00489483	-0.0688844	-0.0438307	-0.0679527	0.0114534	0.0342487	0.0336563	-0.0744776	-0.0228523	-0.0744776
Mansc1	ENSRNOG00000028526	690606	MANSC domain containing 1	-0.600467	2.11649	0.764915	0.386883	0.934211	NO	0.000541035	-0.0259613	-0.0607233	-0.0381142	0.00899317	-0.0117375	-0.061362	-0.012959	-0.0297394	-0.0466166	0.0144202	0.0203019	-0.0646213
Maoa	ENSRNOG00000002848	29253	monoamine oxidase A	0.010527	5.96613	0.00572666	0.940045	0.998089	NO	-0.0525174	0.0412678	0.171735	-0.00974072	-0.0761886	0.00173936	-0.158879	0.019923	0.00444004	-0.0121644	-0.106435	-0.0536412	0.919222
Maob	ENSRNOG00000029778	25750	monoamine oxidase B	0.225732	5.89948	1.49376	0.228604	0.899555	NO	1.10651	-0.134558	-0.164082	-0.18327	-0.180225	-0.163009	-0.173134	-0.13199	-0.198149	-0.209775	-0.167498	-0.190065	0.810473
Map10	ENSRNOG00000028652	307948	microtubule-associated protein 10	0.196307	2.17326	0.089473	0.766357	0.985225	NO	-0.0555745	0.0251742	0.0239053	0.0131193	-0.0579653	-0.0566868	-0.0719426	0.0292611	0.0617761	0.129131	-0.0250425	0.0120403	-0.101383
Map1a	ENSRNOG00000014230	25152	microtubule-associated protein 1A	-0.0658608	11.059	0.648821	0.425175	0.939089	NO	-0.343607	0.113265	0.151417	0.246988	0.0227082	-0.366864	-0.372001	0.117902	0.100442	0.189082	-0.0844197	0.0930305	-0.252867
Map1b	ENSRNOG00000017428	29456	microtubule-associated protein 1B	-0.111998	11.0198	1.87326	0.178545	0.875718	NO	-0.850081	0.594127	0.286085	0.181241	-0.564941	-0.744871	-0.69647	0.73218	0.753993	0.372503	-0.289606	0.0348843	-0.557699
Map1lc3a	ENSRNOG00000025443	362245	microtubule-associated protein 1 light chain 3 alpha	-0.200424	7.52946	3.14291	0.0836772	0.815374	NO	-0.136512	0.135525	0.0138104	-0.223862	-0.00893338	-0.218932	0.216477	0.135211	-0.00890997	-0.278409	-0.212047	0.175445	0.263424
Map1lc3b	ENSRNOG00000017905	64862	microtubule-associated protein 1 light chain 3 beta	0.103108	3.67643	0.0981683	0.755625	0.983949	NO	-0.155256	0.10716	0.0629181	-0.105503	0.0440094	-0.138304	-0.063963	0.0564397	0.0810699	-0.123537	0.0159558	0.130752	0.056251
Map1lc3b2	ENSRNOG00000038106	100359928	microtubule-associated protein 1 light chain 3 beta 2	0.322176	1.56901	0.0994455	0.754093	0.983949	NO
Map1s	ENSRNOG00000018781	290640	microtubule-associated protein 1S	0.0692786	4.95734	0.0852753	0.771742	0.985934	NO	-0.167427	0.125864	0.136418	0.0803105	-0.232148	-0.136331	-0.183489	0.190225	0.14843	0.182946	-0.136611	0.0432175	-0.170611
Map2	ENSRNOG00000011841	25595	microtubule-associated protein 2	-0.101507	9.81686	1.35057	0.25189	0.902983	NO	-0.290087	0.494347	0.417943	0.58698	-1.15247	0.0819979	-1.21035	0.496425	0.544918	0.659633	0.224167	-0.10455	-1.16908
Map2k1	ENSRNOG00000010176	170851	mitogen activated protein kinase kinase 1	0.0743909	8.58505	0.380388	0.540801	0.962566	NO	-0.307551	0.0145485	0.83304	0.24472	-0.306162	-0.347566	-0.169793	0.0544022	0.0974122	0.403328	-0.395459	0.239778	-0.103525
Map2k2	ENSRNOG00000020005	58960	mitogen activated protein kinase kinase 2	0.0934941	5.82156	0.394065	0.533647	0.962566	NO	-0.0519079	0.175039	0.0107067	-0.0915594	-0.09522	-0.0703302	-0.120896	0.0361345	0.190457	-0.0093374	-0.0409325	0.115025	-0.0516263
Map2k3	ENSRNOG00000065992	303200	mitogen activated protein kinase kinase 3	-0.345107	3.64173	0.890309	0.350913	0.929968	NO
Map2k4	ENSRNOG00000003834	287398	mitogen activated protein kinase kinase 4	0.00913456	4.87162	0.00168944	0.967413	0.998089	NO	-0.483843	0.529739	0.216564	0.223988	-0.596468	-0.344649	-0.606942	0.37532	0.605967	0.327982	-0.297591	0.114856	-0.555431
Map2k5	ENSRNOG00000007926	29568	mitogen activated protein kinase kinase 5	0.169294	4.9031	0.48258	0.491169	0.952056	NO	-0.0636035	0.104745	0.033942	0.135782	-0.329623	-0.0383898	-0.168545	0.214336	0.044152	0.154888	0.12233	0.0983469	-0.22134
Map2k6	ENSRNOG00000004437	114495	mitogen-activated protein kinase kinase 6	-0.337692	4.87396	2.47772	0.123145	0.843028	NO	0.0880472	-0.0679176	0.0274731	0.337663	-0.346539	-0.124968	-0.0465638	0.192822	0.0123561	0.171485	-0.0821067	0.00607564	-0.304381
Map2k7	ENSRNOG00000001047	363855	mitogen activated protein kinase kinase 7	0.192637	5.44249	1.10748	0.298785	0.918564	NO	-0.0441737	0.00419357	0.00498526	-0.00743705	-0.0443735	-0.0444786	-0.0560247	0.00690751	0.0314374	-0.0543151	-0.0195988	0.029788	-0.0723335
Map3k1	ENSRNOG00000013177	116667	mitogen-activated protein kinase kinase kinase 1	0.494419	2.89988	0.883058	0.352862	0.930644	NO	-0.0383103	0.00282999	0.0897588	-0.018463	-0.0717694	0.11899	-0.0122436	-0.0638661	-0.063392	-0.0213369	-0.03129	-0.0397945	-0.0277505
Map3k10	ENSRNOG00000023521	308463	mitogen activated protein kinase kinase kinase 10	0.298095	4.18874	0.866208	0.357448	0.931657	NO	-0.207349	0.179173	0.0900744	0.135647	-0.319891	-0.0927923	-0.30122	0.276726	0.135595	0.082502	-0.269504	0.0894385	-0.193012
Map3k11	ENSRNOG00000020773	309168	mitogen-activated protein kinase kinase kinase 11	-0.286891	3.62201	0.717975	0.401722	0.936419	NO	-0.023408	-0.0215089	-0.013703	-0.0315616	0.0688977	-0.0553002	-0.00496467	0.0146949	-0.0419937	-0.0851029	0.0109851	0.0686626	0.316199
Map3k12	ENSRNOG00000015134	25579	mitogen activated protein kinase kinase kinase 12	-0.16972	3.84149	0.309189	0.581196	0.967264	NO	-0.13514	0.132088	0.113104	0.0371928	-0.174056	-0.161535	-0.197716	0.150874	0.193885	0.0764842	-0.185841	0.178306	-0.0493784
Map3k13	ENSRNOG00000025423	303823	mitogen-activated protein kinase kinase kinase 13	0.366476	4.08759	1.77895	0.18963	0.875985	NO	-0.219799	0.188657	0.0828331	0.244012	-0.265171	-0.0832798	-0.329934	0.137019	0.0932319	0.0945707	-0.0582946	0.213001	-0.0744182
Map3k14	ENSRNOG00000003278	360640	mitogen-activated protein kinase kinase kinase 14	-0.691104	2.95787	2.14012	0.151105	0.861502	NO	-0.0499349	0.0638548	0.0531524	0.0305531	-0.188933	-0.0931033	0.0647874	0.123199	0.0797604	-0.0970874	-0.0129654	0.0780019	-0.188059
Map3k15	ENSRNOG00000025290	501558	mitogen-activated protein kinase kinase kinase 15	0.620971	1.49081	0.333672	0.566659	0.965996	NO
Map3k2	ENSRNOG00000014089	171492	mitogen activated protein kinase kinase kinase 2	0.165935	2.32053	0.0703773	0.792116	0.98749	NO	-0.204492	0.182219	0.0967659	0.146667	-0.317353	-0.104384	-0.184305	0.194445	0.155714	0.346674	-0.156547	0.0756682	-0.242625
Map3k20	ENSRNOG00000001515	311743	mitogen-activated protein kinase kinase kinase 20	0.0913645	5.37566	0.326511	0.601362	0.968846	NO	0.690049	-0.0686649	0.410916	-0.00899402	-0.308457	-0.204006	-0.242127	-0.211075	-0.182516	0.0988185	-0.243377	0.140863	0.983982
Map3k21	ENSRNOG00000019931	307950	mitogen-activated protein kinase kinase kinase 21	-1.17526	1.60992	1.24473	0.27105	0.909437	NO	-0.0672103	0.0152391	-0.0496648	-0.0113322	-0.0660925	-0.0644262	-0.0672103	0.0740673	-0.0386103	0.166911	-0.0672103	-0.0101723	-0.0672103
Map3k3	ENSRNOG00000061424	303604	mitogen activated protein kinase kinase kinase 3	-0.415479	5.00624	3.42175	0.0715497	0.800585	NO	-0.21604	0.0483509	0.165985	0.238429	-0.296924	-0.129952	0.153551	0.144433	0.00885924	0.267897	-0.0768095	-0.0464273	0.0746912
Map3k4	ENSRNOG00000017419	308106	mitogen activated protein kinase kinase kinase 4	0.107459	4.99946	0.27238	0.604544	0.968846	NO	-0.178074	0.154118	0.210422	0.0375194	-0.245264	-0.0841999	-0.121924	0.118354	0.130969	0.125113	-0.067979	0.135331	-0.222528
Map3k5	ENSRNOG00000031700	365057	mitogen-activated protein kinase kinase kinase 5	-0.246239	4.99492	1.25751	0.268638	0.908832	NO	0.128765	0.0844535	-0.233726	-0.0225749	-0.421431	-0.251106	0.154999	0.370406	0.628676	0.572544	-0.368038	-0.35416	-0.11025
Map3k7	ENSRNOG00000005724	313121	mitogen activated protein kinase kinase kinase 7	0.278232	4.8547	1.84286	0.182032	0.875718	NO	-0.0334226	0.0231825	0.0219885	0.0198415	-0.0347018	-0.0668559	-0.0886102	0.0608565	0.0248759	-0.00774092	-0.034642	0.0974694	-0.0727919
Map3k7cl	ENSRNOG00000001584	304131	MAP3K7 C-terminal like	-0.663713	2.94473	1.83548	0.182891	0.875718	NO	-0.0357372	-0.0153486	-0.0291172	-0.0128527	-0.0438302	-0.0505261	-0.040762	0.00374041	-0.031491	0.0213918	-0.0242158	0.0222023	0.903993
Map3k8	ENSRNOG00000016378	116596	mitogen-activated protein kinase kinase kinase 8	-0.34742	2.13913	0.255153	0.616171	0.968846	NO	-0.0653532	-0.061564	-0.0661906	-0.0710872	-0.0576929	-0.0572263	0.66806	-0.0514917	-0.066863	-0.0733177	-0.0733177	-0.0528605	0.264335
Map3k9	ENSRNOG00000007271	500690	mitogen-activated protein kinase kinase kinase 9	-0.311783	2.91225	0.419238	0.520922	0.958332	NO	-0.183495	0.0937	-0.0263897	-0.0784152	-0.193891	0.240888	-0.201274	0.278624	0.0228679	-0.0181001	-0.157911	0.312269	-0.18761
Map4	ENSRNOG00000020748	367171	microtubule-associated protein 4	0.140497	7.98486	1.51439	0.225474	0.899555	NO	0.115564	0.111034	-0.223303	-0.149103	-0.104985	-0.0171584	0.224097	0.0594145	-0.125369	-0.0553572	0.115025	0.0493107	0.168019
Map4k1	ENSRNOG00000020505	292763	mitogen activated protein kinase kinase kinase kinase 1	-0.174531	2.45411	0.0869864	0.76953	0.985246	NO	-0.0494568	-0.0322381	-0.0452022	-0.00570209	-0.0586892	-0.0515853	0.354969	-0.0178407	-0.0506945	-0.0282081	-0.0359153	-0.0629809	-0.0323743
Map4k2	ENSRNOG00000021061	293694	mitogen activated protein kinase kinase kinase kinase 2	0.820149	3.27947	3.87246	0.0558639	0.780474	NO	-0.0880403	0.1018	-0.0622189	0.0030782	-0.0337097	-0.113861	-0.0660413	0.0717801	0.0742941	0.0405005	-0.0669321	0.132758	0.150857
Map4k3	ENSRNOG00000007172	170920	mitogen-activated protein kinase kinase kinase kinase 3	-0.0426905	6.31701	0.0829513	0.774786	0.986436	NO	-0.312472	0.235386	0.0785505	-0.208052	-0.447655	-0.0375438	-0.239335	0.573852	0.525462	-0.0764718	-0.196475	0.61396	-0.279448
Map4k4	ENSRNOG00000014013	301363	mitogen-activated protein kinase kinase kinase kinase 4	0.26819	8.34507	3.33423	0.075131	0.802105	NO	-0.0803599	-0.182189	-0.243182	-0.186035	0.457977	0.423716	0.0299717	-0.109427	-0.428337	-0.201396	1.65666	-0.0984013	-0.257053
Map4k5	ENSRNOG00000004923	503027	mitogen-activated protein kinase kinase kinase kinase 5	0.138685	5.55405	0.468325	0.497604	0.952603	NO	-0.264164	0.0667105	-0.269607	0.138983	0.150635	-0.171648	-0.305946	0.161929	0.0479923	0.302851	0.916345	0.0334958	-0.438406
Map6	ENSRNOG00000027204	29457	microtubule-associated protein 6	0.0522251	5.83834	0.0980606	0.755755	0.983949	NO	-0.448154	0.2823	-0.0532543	0.223123	-0.338603	-0.342973	-0.374163	0.455888	0.480906	0.500261	-0.0978917	-0.0860532	-0.37568
Map6d1	ENSRNOG00000001911	363823	MAP6 domain containing 1	1.35178	1.34051	1.24111	0.271736	0.909437	NO	-0.113389	-0.0242055	-0.0777767	-0.0457307	0.24571	-0.0806184	-0.122637	-0.0030265	-0.0170407	-0.0362066	0.448994	-0.0164512	-0.0514038
Map7	ENSRNOG00000012701	293016	microtubule-associated protein 7	0.371835	6.75246	5.52581	0.0236218	0.679293	UP	-0.721188	-0.142926	-0.0333628	0.0130179	1.04039	-0.365448	-0.661697	-0.0316453	0.0922829	0.550894	1.41196	-0.271763	-0.600705
Map7d1	ENSRNOG00000010237	681287	MAP7 domain containing 1	0.0758627	7.42081	0.380333	0.54083	0.962566	NO	-0.180218	0.0544372	0.0835574	0.0069309	-0.0148918	-0.193624	-0.149125	0.160305	0.10215	-0.00504254	0.0398389	-0.029489	0.122894
Map7d2	ENSRNOG00000005176	317508	MAP7 domain containing 2	-0.0136519	8.27403	0.0255263	0.873846	0.996966	NO	-0.401811	0.308992	0.152708	0.242466	-0.392297	-0.277439	-0.365611	0.295908	0.34188	0.428474	-0.367425	0.143332	-0.360089
Map7d3	ENSRNOG00000027831	317614	MAP7 domain containing 3	-0.0268927	1.82393	0.000957115	0.975469	0.998089	NO	-0.0269634	-0.0329103	-0.0479961	-0.026325	-0.0502425	-0.0480309	0.200353	-0.021197	-0.0266554	-0.0356065	-0.0535915	-0.0535915	-0.0535915
Map9	ENSRNOG00000012982	310544	microtubule-associated protein 9	-0.168638	7.55863	2.09474	0.1554	0.865006	NO	-0.256682	0.140591	0.159026	0.125373	-0.276554	-0.198396	-0.244488	0.290386	0.224736	0.189122	-0.242005	0.0542021	-0.239796
Mapk1	ENSRNOG00000001849	116590	mitogen activated protein kinase 1	-0.0836023	8.94103	0.96978	0.330503	0.927646	NO	-0.173422	0.103473	-0.0257817	0.449601	-0.400052	-0.234595	-0.322875	0.332193	0.0484245	0.307336	-0.088772	0.0894907	-0.221747
Mapk10	ENSRNOG00000002079	25272	mitogen activated protein kinase 10	-0.267281	7.35088	4.45835	0.0408625	0.757386	DOWN	-0.853492	0.436612	0.409293	0.391707	-0.987346	-0.0906928	-0.98932	0.997435	0.618582	0.451695	-0.819902	0.696686	-0.924838
Mapk11	ENSRNOG00000006984	689314	mitogen-activated protein kinase 11	-0.351492	5.18973	3.58845	0.0652413	0.783421	NO	-0.468422	0.267121	-0.0253584	0.0935725	-0.634535	-0.403641	-0.631069	1.08359	0.305053	-0.0624133	-0.55558	0.0230497	-0.572062
Mapk12	ENSRNOG00000031233	60352	mitogen-activated protein kinase 12	0.261243	1.19448	0.0164275	0.898641	0.996966	NO	0.0589781	0.0138217	-0.069695	-0.0640195	-0.0494486	-0.00886636	-0.0566267	-0.0191941	0.0475468	-0.0729365	0.111646	-0.0729365	-0.0166631
Mapk14	ENSRNOG00000000513	81649	mitogen activated protein kinase 14	0.209842	5.79032	1.6219	0.20999	0.893725	NO	-0.318845	0.234185	0.165313	0.213097	-0.401032	-0.286182	-0.213034	0.312858	0.248731	0.169169	-0.295699	0.199832	-0.260972
Mapk15	ENSRNOG00000009336	286997	mitogen-activated protein kinase 15	0.202597	1.83758	0.0570967	0.812334	0.988916	NO	-0.102071	0.119561	0.0122825	-0.00240196	-0.101259	-0.112487	-0.105938	0.0514184	0.284469	0.0971013	-0.0595424	0.0136592	-0.112487
Mapk1ip1	ENSRNOG00000016935	499280	mitogen-activated protein kinase 1 interacting protein 1	0.333038	5.36496	3.60713	0.0645739	0.78297	NO	-0.179639	0.0525248	-0.0273694	0.0496916	0.106407	-0.153065	-0.209789	0.0893586	-0.0339514	0.0894278	0.0448844	0.0530612	-0.233671
Mapk1ip1l	ENSRNOG00000011611	361028	mitogen-activated protein kinase 1 interacting protein 1-like	0.188521	5.47653	0.955432	0.334065	0.927646	NO	-0.193136	0.188793	0.0133489	0.196803	-0.309463	-0.124502	-0.132676	0.168065	0.186998	0.172275	0.0647618	0.0923695	-0.122673
Mapk3	ENSRNOG00000053583	50689	mitogen activated protein kinase 3	0.0124882	6.95562	0.00979391	0.921648	0.997331	NO	-0.160906	-0.00461048	-0.110752	-0.189079	0.398828	-0.248966	-0.105804	0.0711986	-0.0106726	-0.199474	-0.0195614	-0.0518589	0.207667
Mapk4	ENSRNOG00000015401	54268	mitogen-activated protein kinase 4	-0.141164	6.36824	0.854939	0.360562	0.932663	NO	0.621516	-0.0643729	0.0352137	0.211674	-0.291621	-0.230779	-0.292576	-0.0207794	-0.187107	-0.287741	-0.275215	0.0943354	-0.238828
Mapk6	ENSRNOG00000009381	58840	mitogen-activated protein kinase 6	-0.164705	4.69103	0.569767	0.45466	0.945929	NO	-0.0304479	0.0800756	0.0280665	-0.0427622	0.0395602	-0.078042	-0.112103	-0.0305322	0.0389182	-0.131202	0.0611754	0.139541	-0.132644
Mapk7	ENSRNOG00000047907	114509	mitogen-activated protein kinase 7	-0.107638	2.94632	0.0422242	0.838208	0.992371	NO	-0.0150999	-0.0122082	-0.0112211	-0.0150999	-0.0128758	-0.0150999	-0.0118567	-0.00795818	-0.0150999	-0.0150999	-0.0150999	-0.0150999	-0.0150999
Mapk8	ENSRNOG00000020155	116554	mitogen-activated protein kinase 8	0.01723	6.44904	0.0147608	0.903892	0.996966	NO	-0.327434	0.133624	0.0558367	0.122989	-0.383937	-0.20969	-0.349752	0.563985	0.100289	0.231505	-0.295065	0.84031	-0.34109
Mapk8ip1	ENSRNOG00000058478	116457	mitogen-activated protein kinase 8 interacting protein 1	-0.169384	7.60912	2.84484	0.0992534	0.825201	NO	-0.233027	0.0982485	0.0532021	-0.0441048	0.0768831	-0.21748	-0.251434	0.157277	0.17798	-0.0515656	-0.245464	0.161861	-0.120377
Mapk8ip2	ENSRNOG00000032828	315220	mitogen-activated protein kinase 8 interacting protein 2	0.046336	7.65102	0.238359	0.627992	0.968846	NO	-0.208023	0.107594	0.169363	0.0175121	-0.185152	-0.122496	-0.164877	0.205198	0.188593	0.0285789	-0.27959	0.296281	-0.0232794
Mapk8ip3	ENSRNOG00000033568	302983	mitogen-activated protein kinase 8 interacting protein 3	0.0373063	7.49133	0.156807	0.694164	0.976931	NO	-0.155627	0.169334	0.082128	0.131486	-0.306032	-0.194155	-0.326158	0.273297	0.16544	0.164236	-0.090975	0.233428	-0.370754
Mapk9	ENSRNOG00000002823	50658	mitogen-activated protein kinase 9	-0.39987	6.60361	9.52431	0.00362349	0.530957	DOWN	-0.10618	0.11076	-0.0130341	0.0771994	-0.212292	-0.047605	-0.184564	0.212002	0.0677592	-0.0197433	-0.00664417	0.045262	-0.171989
Mapkap1	ENSRNOG00000017583	296648	MAPK associated protein 1	0.0330981	6.26792	0.0706649	0.816105	0.988916	NO	-0.154122	0.112049	0.195478	0.211093	-0.394941	-0.166677	-0.250517	0.27607	0.127223	0.240332	-0.0796211	0.026105	-0.19703
Mapkapk2	ENSRNOG00000004726	289014	MAPK activated protein kinase 2	0.43813	3.80189	1.8407	0.182282	0.875718	NO	0.070455	-0.00598189	-0.11608	-0.116694	-0.120878	-0.0726456	0.426253	0.131306	-0.0251474	-0.157647	-0.110684	-0.105425	0.0573454
Mapkapk3	ENSRNOG00000014832	315994	MAPK activated protein kinase 3	0.193354	3.39548	0.18667	0.667964	0.972919	NO	0.175621	-0.0365679	-0.0433944	-0.044163	-0.0522354	-0.0672439	0.027601	-0.040443	-0.0622124	-0.0356863	-0.014611	-0.0655975	-0.0867239
Mapkapk5	ENSRNOG00000001345	498183	MAPK activated protein kinase 5	-0.31002	5.02473	2.04526	0.160248	0.866196	NO	-0.116041	0.0776914	0.0574975	0.122143	-0.10651	-0.113012	-0.173789	0.0906881	0.00935189	0.189731	-0.0471031	0.0737624	-0.189484
Mapkbp1	ENSRNOG00000007018	362197	mitogen activated protein kinase binding protein 1	0.547332	1.37953	0.244936	0.623302	0.968846	NO	-0.268925	0.1841	0.172302	0.343817	-0.37683	-0.228258	-0.370306	0.226234	0.248895	0.529604	-0.32934	0.0480654	-0.208944
Mapre1	ENSRNOG00000011798	114764	microtubule-associated protein, RP/EB family, member 1	-0.0143427	6.24164	0.00893389	0.925156	0.997331	NO	-0.0973801	0.0728976	0.00759164	-0.0262815	-0.114752	0.0128934	0.0451016	0.0939289	0.0206752	0.115796	0.0395853	0.0814083	-0.277349
Mapre2	ENSRNOG00000049681	679221	microtubule-associated protein, RP/EB family, member 2	-0.155986	8.13825	3.38605	0.072987	0.802105	NO
Mapre3	ENSRNOG00000008961	298848	microtubule-associated protein, RP/EB family, member 3	-0.120056	7.76978	1.86624	0.179343	0.875718	NO	-0.165031	0.15865	0.192167	-0.0553297	-0.0505474	-0.187979	-0.24086	0.070913	0.160829	-0.0237721	-0.163729	0.093163	-0.171111
Mapt	ENSRNOG00000005133	29477	microtubule-associated protein tau	0.0464764	9.76145	0.429661	0.515811	0.95751	NO	-0.806934	0.278469	-0.0409291	0.0166177	0.461254	-0.498496	-1.21887	0.418836	0.394482	0.179677	0.726728	0.0336754	-1.20858
Marchf1	ENSRNOG00000026310	361135	membrane associated ring-CH-type finger 1	0.605903	2.55187	0.931279	0.340181	0.927646	NO
Marchf10	ENSRNOG00000007084	303596	membrane associated ring-CH-type finger 10	0.307498	1.45471	0.0928025	0.762183	0.984546	NO
Marchf11	ENSRNOG00000024461	499558	membrane associated ring-CH-type finger 11	0.205507	3.03927	0.237686	0.628475	0.968846	NO
Marchf2	ENSRNOG00000007769	362849	membrane associated ring-CH-type finger 2	0.0566019	6.20802	0.156881	0.694096	0.976931	NO
Marchf3	ENSRNOG00000023013	364878	membrane associated ring-CH-type finger 3	-0.999841	2.82333	4.36468	0.0429306	0.769595	DOWN
Marchf4	ENSRNOG00000016472	367295	membrane associated ring-CH-type finger 4	-0.0968401	4.8117	0.171895	0.680591	0.976076	NO
Marchf5	ENSRNOG00000017396	294079	membrane associated ring-CH-type finger 5	-0.00853934	5.19256	0.00172932	0.967031	0.998089	NO
Marchf6	ENSRNOG00000011066	294862	membrane associated ring-CH-type finger 6	-0.0336951	7.42171	0.089511	0.766309	0.985225	NO
Marchf7	ENSRNOG00000006241	311059	membrane associated ring-CH-type finger 7	-0.0905588	5.96702	0.285407	0.59606	0.968846	NO
Marchf8	ENSRNOG00000012297	312656	membrane associated ring-CH-type finger 8	0.34544	5.49625	2.81364	0.101065	0.825201	NO
Marchf9	ENSRNOG00000046245	679272	membrane associated ring-CH-type finger 9	-0.283713	4.67164	1.42033	0.240193	0.901848	NO
Marcks	ENSRNOG00000000579	25603	myristoylated alanine rich protein kinase C substrate	0.117925	8.64258	1.59725	0.213422	0.893725	NO	-0.209074	0.0408685	0.362542	-0.110571	-0.37972	0.537351	0.387177	-0.0658654	0.407424	-0.139925	1.01768	-0.284837	-0.0819761
Marcksl1	ENSRNOG00000009113	81520	MARCKS-like 1	0.0689036	2.71597	0.00485125	0.94481	0.998089	NO	-0.0546424	0.00649545	-0.000820297	-0.0588446	0.00919259	-0.0167175	-0.0495952	-0.012888	-0.0441921	-0.0724278	0.0330427	0.00847489	-0.0724278
Marf1	ENSRNOG00000056248	170946	meiosis regulator and mRNA stability factor 1	0.021906	7.03195	0.0297563	0.863892	0.996708	NO	-0.00652064	-0.00555755	-0.00652064	-0.00652064	-0.00540955	-0.00652064	-0.00652064	-0.00533137	-0.00652064	-0.00652064	-0.00652064	-0.00652064	-0.00652064
Mark1	ENSRNOG00000002339	117016	microtubule affinity regulating kinase 1	0.247206	4.04969	0.721	0.40074	0.936419	NO	-0.562484	0.346613	0.2113	0.569566	-0.68178	-0.179352	-0.661961	0.473166	0.360909	0.280627	-0.445284	0.703363	-0.369126
Mark2	ENSRNOG00000021184	60328	microtubule affinity regulating kinase 2	-0.204168	6.69149	2.24122	0.142024	0.857572	NO	-0.219604	0.0414076	0.169364	0.364124	-0.465699	-0.242725	-0.240729	0.451151	0.0592703	0.204716	-0.215773	-0.0922071	-0.274427
Mark3	ENSRNOG00000010330	170577	microtubule affinity regulating kinase 3	0.0770726	6.57907	0.404849	0.528127	0.962081	NO	0.0757244	0.16641	0.0808124	0.197675	-0.504377	-0.16397	-0.451608	0.264425	0.232917	0.385168	-0.0149946	0.152612	-0.314633
Mark4	ENSRNOG00000017069	680407	microtubule affinity regulating kinase 4	-0.0173487	5.62465	0.00973765	0.921873	0.997331	NO	-0.100221	0.115878	-0.0277154	-0.00769427	-0.184212	-0.110463	-0.139908	0.240046	0.0328242	0.166064	-0.0990384	0.171733	-0.0722745
Mars1	ENSRNOG00000025459	299851	methionyl-tRNA synthetase 1	-0.158252	6.20708	1.25055	0.269948	0.908832	NO
Mars2	ENSRNOG00000065339	100911305	methionyl-tRNA synthetase 2, mitochondrial	-0.393966	3.54401	0.906109	0.34672	0.927681	NO	0	0	0	0	0	0	0	0	0	0	0	0	0
Mas1	ENSRNOG00000014971	25153	MAS1 proto-oncogene, G protein-coupled receptor	0.281189	3.43726	0.420506	0.520295	0.958242	NO	-0.0923803	-0.0524746	-0.0932888	-0.066445	-0.126388	-0.105417	-0.111496	0.467678	-0.0137771	-0.0800108	-0.099367	-0.0732972	-0.150475
Masp1	ENSRNOG00000001827	64023	MBL associated serine protease 1	0.277692	3.97583	0.852537	0.36123	0.932663	NO	0.291818	-0.0296842	-0.141524	-0.139118	-0.116602	0.4526	-0.131152	-0.00387806	-0.14945	-0.0950154	-0.0823175	-0.072593	0.0364776
MAST1	ENSRNOG00000003469	353118	microtubule associated serine/threonine kinase 1	-0.147022	5.19716	0.647339	0.4257	0.939089	NO	-0.49874	0.542039	0.111805	-0.12782	-0.492677	-0.341083	-0.466276	0.533281	0.498729	0.297322	-0.497495	0.438649	-0.46938
Mast2	ENSRNOG00000058476	313819	microtubule associated serine/threonine kinase 2	-0.303211	6.08192	4.77698	0.0346018	0.749313	DOWN	-0.321791	0.366311	0.185852	0.0865069	-0.485436	-0.0242399	-0.385321	0.235677	0.205232	0.484272	-0.381931	0.860033	-0.440087
Mast3	ENSRNOG00000022753	688540	microtubule associated serine/threonine kinase 3	0.116909	7.02322	1.22511	0.274804	0.909437	NO	-0.35222	-0.0445045	0.117999	0.24221	0.0675881	-0.369858	-0.294442	0.271632	0.143079	0.319656	-0.274447	-0.126234	-0.226367
Mast4	ENSRNOG00000027002	103690045	microtubule associated serine/threonine kinase family member 4	0.339181	4.43236	1.87088	0.178815	0.875718	NO	-0.0117835	-0.0098563	-0.0117835	-0.0117835	-0.00733678	-0.0117835	-0.0117835	-0.00702391	-0.0117835	-0.0117835	-0.0117835	-0.0117835	-0.0117835
Mat2a	ENSRNOG00000013520	171347	methionine adenosyltransferase 2A	-0.0504675	7.09357	0.191859	0.66367	0.971948	NO	0.271188	0.127416	0.00285489	0.0627396	-0.278349	-0.205914	-0.244214	0.0548798	0.0273874	0.0163284	-0.137824	0.0692332	-0.143369
Mat2b	ENSRNOG00000003177	683630	methionine adenosyltransferase 2 non-catalytic beta subunit	-0.0173676	6.99998	0.0191986	0.890476	0.996966	NO	-0.149559	-0.00573236	0.171139	0.00320644	-0.11728	-0.107961	-0.112055	0.245183	-0.0331707	-0.0427101	-0.13965	0.0614316	-0.038498
Matcap1	ENSRNOG00000015625	688736	microtubule associated tyrosine carboxypeptidase 1	0.100235	4.03327	0.131877	0.741907	0.98287	NO
Matcap2	ENSRNOG00000026979	315473	microtubule associated tyrosine carboxypeptidase 2	0.160881	4.33485	0.319172	0.57518	0.966989	NO
Matk	ENSRNOG00000020431	60450	megakaryocyte-associated tyrosine kinase	-0.250043	5.76607	1.49621	0.22823	0.899555	NO	-0.448756	0.216275	0.024067	0.270487	-0.421242	-0.422665	-0.335793	0.592203	0.42928	0.135772	-0.483093	0.459129	-0.457388
Matn2	ENSRNOG00000006060	299996	matrilin 2	0.622232	4.69738	3.71636	0.0608186	0.78061	NO	-0.155121	0.00207152	0.00165679	0.0461728	-0.0837676	-0.124722	-0.207564	0.282022	0.198467	0.12287	-0.0676392	-0.0756319	-0.0355656
Matr3	ENSRNOG00000019875	29150	matrin 3	-0.0254121	9.59391	0.0999189	0.753528	0.983949	NO	-0.36798	0.242818	0.382326	0.268812	-0.32293	-0.304277	-0.331123	0.120884	0.355268	0.265235	-0.210613	0.0384766	-0.327468
Mau2	ENSRNOG00000020526	290668	MAU2 sister chromatid cohesion factor	-0.684318	1.2168	0.249356	0.620194	0.968846	NO	-0.176746	0.162692	0.106104	0.112228	-0.21028	-0.0476438	-0.350561	0.135893	0.202669	0.137409	0.0816545	0.145745	-0.455739
Mavs	ENSRNOG00000025295	311430	mitochondrial antiviral signaling protein	-0.100401	3.57402	0.0718982	0.789936	0.98749	NO	0.142679	0.0844104	-0.0688513	-0.163812	-0.072969	0.0539061	-0.0912882	0.0200712	0.138928	-0.250184	0.131488	0.0422596	-0.00505215
Max	ENSRNOG00000008049	60661	MYC associated factor X	0.207646	5.67374	1.82939	0.183603	0.875718	NO	-0.124656	0.126536	0.0149635	0.0782337	-0.214925	-0.158385	-0.162189	0.22253	0.102946	0.0774757	-0.172049	0.0691676	0.055414
Maz	ENSRNOG00000055082	691842	MYC associated zinc finger protein	-0.256049	5.45814	2.04749	0.160026	0.866196	NO	-0.057994	0.00794605	0.00483378	0.0223185	-0.0607986	-0.0514146	-0.0419469	0.0274777	0.0327924	0.074248	-0.0612736	0.0308914	0.0250304
Mb21d2	ENSRNOG00000024040	498100	Mab-21 domain containing 2	-0.0702837	4.98839	0.130497	0.726452	0.982212	NO	0.0731816	0.0623906	0.0245952	0.358602	-0.11154	-0.0620875	-0.340551	-0.143265	0.0466244	0.00849457	0.34769	-0.238492	-0.277551
Mbd1	ENSRNOG00000024104	291439	methyl-CpG binding domain protein 1	0.318719	5.71742	3.13002	0.0842909	0.81561	NO	-0.194373	0.169226	0.0951361	0.102564	-0.272837	-0.116405	-0.237152	0.216979	0.151326	0.183931	-0.115179	0.180075	-0.24556
Mbd2	ENSRNOG00000011853	680172	methyl-CpG binding domain protein 2	0.297114	5.08016	2.10968	0.15397	0.86309	NO	-0.166832	0.0529206	0.119807	0.223919	-0.141325	-0.0497682	-0.165608	0.0608738	-0.0452243	0.21893	0.00785115	-0.00453929	-0.0443195
Mbd3	ENSRNOG00000028956	362834	methyl-CpG binding domain protein 3	-0.107749	6.29067	0.408125	0.526471	0.961133	NO	-0.0805393	0.0556581	0.0937794	-0.0226134	-0.0211747	-0.055371	-0.0414966	0.00608779	0.0369658	0.003447	0.0322738	0.0368279	0.126115
Mbd4	ENSRNOG00000010919	680915	methyl-CpG binding domain 4 DNA glycosylase	-0.0991302	3.45961	0.0757704	0.784494	0.98749	NO	-0.0534235	0.00878287	0.0758152	0.0845286	-0.0796328	-0.0710606	-0.0807482	0.0526372	0.0392861	0.254297	-0.025896	-0.0966609	-0.107615
Mbd5	ENSRNOG00000027596	311026	methyl-CpG binding domain protein 5	0.000238404	5.39939	1.31957e-06	0.999089	0.999539	NO	-0.226312	0.163486	0.127362	0.3139	-0.382874	-0.140766	-0.415742	0.275832	0.137548	0.220589	-0.133862	0.183028	-0.399139
Mbd6	ENSRNOG00000006209	362892	methyl-CpG binding domain protein 6	-0.284341	4.94601	1.57079	0.217183	0.894161	NO	-0.0210446	0.0633266	0.0667518	-0.0174434	-0.130188	-0.0618609	-0.104024	0.115192	0.0138734	-0.000580203	-0.0376016	0.00778758	-0.0508799
Mbip	ENSRNOG00000008610	362740	MAP3K12 binding inhibitory protein 1	-0.477795	3.62181	1.84826	0.181406	0.875718	NO	-0.106442	0.0783185	0.0749739	0.0355659	-0.100198	0.0291172	-0.0896083	0.0294122	0.0149771	0.04941	0.0814267	0.200731	-0.0607325
Mblac1	ENSRNOG00000071078	304346	metallo-beta-lactamase domain containing 1	-0.389732	3.40416	0.950308	0.33535	0.927646	NO	-0.0433937	0.0261309	0.0283724	-0.0119973	-0.0241322	-0.0398804	-0.041328	0.0466537	-0.0309427	0.0512553	-0.0664251	0.0649568	0.06598
Mblac2	ENSRNOG00000016252	365627	metallo-beta-lactamase domain containing 2	0.203399	4.9053	0.89465	0.349754	0.928633	NO	-0.108255	0.166047	0.108358	0.0516355	-0.18962	-0.08144	-0.211463	0.0642892	0.165917	0.193286	-0.105559	0.103569	-0.141938
Mbnl1	ENSRNOG00000014076	282635	muscleblind-like splicing regulator 1	0.0814384	6.36128	0.343932	0.560779	0.96511	NO	-0.292649	-0.0725953	0.085307	0.611954	-0.313762	-0.330545	1.03159	-0.0804683	-0.0942916	0.917613	-0.360871	-0.392207	-0.0504362
Mbnl2	ENSRNOG00000010737	680445	muscleblind-like splicing regulator 2	0.0613638	8.79732	0.645779	0.426254	0.939203	NO	-0.32664	-0.0495854	0.317223	0.657776	-0.0887393	-0.548788	-0.831111	0.280116	0.169654	0.438796	-0.319757	-0.227383	-0.530998
Mboat1	ENSRNOG00000027125	498741	membrane bound O-acyltransferase domain containing 1	0.600618	1.87896	0.653087	0.423669	0.939089	NO	-0.112334	0.000758583	-0.109074	-0.0584478	-0.106118	0.231961	-0.0158309	-0.077157	-0.087861	4.2692	0.117648	-0.131717	0.36841
Mboat2	ENSRNOG00000061050	313997	membrane bound O-acyltransferase domain containing 2	-0.181458	5.72684	1.30476	0.259963	0.906941	NO	-0.0232685	0.173196	0.123554	0.0482872	-0.402665	0.169954	-0.726506	0.271376	0.0704055	-0.355915	0.826435	0.855483	-0.511017
Mboat4	ENSRNOG00000030102	306515	membrane bound O-acyltransferase domain containing 4	-1.07557	1.21656	0.604042	0.441495	0.942219	NO	-0.0454291	-0.0151186	-0.0245657	-0.021509	-0.0420541	-0.0331898	-0.0335931	0.0115878	0.0167529	0.00406938	0.0027516	0.0355441	-0.0498655
Mboat7	ENSRNOG00000052600	308309	membrane bound O-acyltransferase domain containing 7	-0.0771845	7.62974	0.326038	0.571114	0.966561	NO	0	0	0	0	0	0	0	0	0	0	0	0	0
Mbp	ENSRNOG00000016516	24547	myelin basic protein	0.716756	11.6481	7.58234	0.00874118	0.63056	UP	-0.358579	-0.351693	-0.504288	-0.466386	1.93581	-0.427655	-0.27504	-0.376652	-0.335789	-0.424963	1.06607	-0.477954	-0.0576104
Mbtd1	ENSRNOG00000049988	688133	mbt domain containing 1	0.108786	5.23487	0.252294	0.618148	0.968846	NO	-0.127248	0.0894543	0.0687165	0.225085	-0.255144	-0.0469775	-0.134014	0.120341	0.0729985	0.135897	0.00686159	0.0338677	-0.415022
Mbtps1	ENSRNOG00000015173	89842	membrane-bound transcription factor peptidase, site 1	0.0988327	5.97108	0.393633	0.53387	0.962566	NO	-0.0622131	0.0576436	0.0597113	0.110868	-0.100457	-0.00519238	-0.0969086	0.00282041	0.0679382	0.037416	-0.0150801	-0.0161922	-0.193395
Mbtps2	ENSRNOG00000007644	302705	membrane-bound transcription factor peptidase, site 2	-0.162209	2.83023	0.120375	0.730401	0.982212	NO	-0.105339	0.147451	0.0434888	0.11764	-0.234574	-0.0585724	-0.14401	0.0923394	0.14789	0.189747	-0.0346717	0.0444609	-0.123192
Mc4r	ENSRNOG00000018692	25635	melanocortin 4 receptor	0.373259	2.61074	0.464143	0.499519	0.95278	NO	-0.0995003	0.0620614	0.0565737	0.279378	-0.0930783	-0.084407	-0.0868643	-0.0761377	0.0215849	-0.103867	-0.0964241	-0.0443246	-0.122924
Mcam	ENSRNOG00000007726	78967	melanoma cell adhesion molecule	0.773716	4.52815	6.35791	0.0156613	0.646454	UP	-0.171437	-0.158847	-0.183908	-0.181358	0.785747	-0.0619734	-0.145151	-0.175646	-0.186368	-0.180337	0.431397	-0.163441	0.682571
Mcat	ENSRNOG00000010539	315173	malonyl-CoA-acyl carrier protein transacylase	-0.0188213	3.3361	0.0019971	0.964572	0.998089	NO	-0.146381	0.172306	-0.0176333	0.0793227	-0.183293	-0.133657	-0.135923	0.14695	0.117047	0.0978254	-0.100686	0.077742	-0.180172
Mcc	ENSRNOG00000011271	307449	MCC regulator of WNT signaling pathway	0.454991	2.02098	0.441162	0.512464	0.956596	NO
Mccc1	ENSRNOG00000013293	294972	methylcrotonyl-CoA carboxylase subunit 1	0.0951135	4.43663	0.12502	0.725461	0.98185	NO	0.0652446	0.0350517	0.00638975	0.0394355	-0.0842916	-0.0199605	-0.0926874	0.00100695	0.00391891	0.0367358	-0.0580827	0.0879151	-0.113811
Mccc2	ENSRNOG00000017752	361884	methylcrotonyl-CoA carboxylase subunit 2	0.422411	5.32059	3.67607	0.0621747	0.78061	NO	0.00956619	0.0306876	-0.0159051	0.327889	-0.0289891	-0.128131	-0.328121	-0.0633194	-0.123925	0.137471	0.196222	0.0967387	-0.345995
Mcee	ENSRNOG00000016327	293829	methylmalonyl CoA epimerase	0.0704696	4.97703	0.0922436	0.762878	0.984546	NO	0.260633	-0.0473082	-0.018854	-0.0714387	0.0367324	-0.0540577	-0.0547187	-0.0657418	-0.0761238	-0.050997	-0.0720805	-0.056068	-0.0499528
Mcf2	ENSRNOG00000003435	317598	MCF.2 cell line derived transforming sequence	-0.225913	1.50859	0.0363738	0.849686	0.992865	NO	-0.10296	0.132284	0.0368229	0.0296835	-0.118169	0.0366958	-0.120234	-0.0105492	0.0539278	0.16968	-0.110111	0.305098	-0.136647
Mcf2l	ENSRNOG00000028426	117020	MCF.2 cell line derived transforming sequence-like	-0.15297	7.28198	1.36715	0.249045	0.901848	NO	-0.483413	0.30966	0.169844	0.310808	-0.618588	-0.336448	-0.611845	0.705006	0.15409	0.125278	-0.572116	0.290428	-0.298602
Mcfd2	ENSRNOG00000015059	246117	multiple coagulation factor deficiency 2, ER cargo receptor complex subunit	0.144357	5.85584	0.764971	0.386865	0.934211	NO	-0.114839	0.15202	0.190166	-0.019775	-0.153057	-0.0986414	-0.0899987	0.0240848	0.214819	-0.0172893	-0.107006	-0.00800933	-0.139731
Mcl1	ENSRNOG00000063678	60430	MCL1 apoptosis regulator, BCL2 family member	-0.142701	3.77058	0.166887	0.685017	0.976158	NO
Mcm2	ENSRNOG00000016316	312538	minichromosome maintenance complex component 2	0.427719	1.6742	0.226741	0.636475	0.969107	NO	-0.0305028	-0.0186585	-0.0280559	-0.034915	-0.0277144	0.034483	-0.0470775	-0.0171651	0.0351575	-0.0421121	0.0452327	0.0496184	-0.0601087
Mcm3	ENSRNOG00000012543	316273	minichromosome maintenance complex component 3	-0.38228	1.50843	0.128935	0.721379	0.9813	NO	-0.0198719	-0.0298084	-0.0288078	-0.0279754	-0.0212668	0.00698862	0.0271043	-0.0334447	-0.0346374	-0.0346374	0.0179	-0.0346374	-0.0346374
Mcm3ap	ENSRNOG00000001272	294339	minichromosome maintenance complex component 3 associated protein	-0.0941608	5.44049	0.271692	0.604999	0.968846	NO	-0.179355	0.107768	0.0106877	0.0790556	-0.186913	-0.0990175	-0.234045	0.254918	0.117162	0.144234	-0.0178578	0.10014	-0.256722
Mcm4	ENSRNOG00000001833	29728	minichromosome maintenance complex component 4	-0.279338	3.58085	0.606882	0.440432	0.942219	NO	-0.0573713	-0.0067368	-0.0223286	-0.0490817	-0.0144203	0.056864	-0.0758633	0.102966	-0.0055747	-0.0484889	-0.0884681	0.00278198	-0.0734552
Mcm6	ENSRNOG00000003703	29685	minichromosome maintenance complex component 6	-0.157737	3.13162	0.127695	0.722664	0.9813	NO	-0.0878876	0.0549828	0.0907043	-0.00312809	-0.0745201	0.0666155	-0.0135709	-0.042737	0.0717727	0.0637535	-0.0749054	0.265263	0.0297168
Mcm7	ENSRNOG00000001349	288532	minichromosome maintenance complex component 7	0.491196	4.18557	3.21259	0.0804446	0.814508	NO	-0.0721885	-0.0238377	0.0146176	0.0194159	0.0369274	0.0487406	0.00295003	-0.00977179	-0.0267684	-0.0407315	0.149482	0.00193294	-0.0817202
Mcm8	ENSRNOG00000021272	296178	minichromosome maintenance 8 homologous recombination repair factor	-0.678312	3.00896	2.50946	0.120838	0.843028	NO	-0.0310219	-0.00454035	0.00833584	0.0959691	-0.129606	-0.0599619	-0.162439	0.167536	0.0341624	0.177327	-0.0592334	0.114424	-0.224632
Mcm9	ENSRNOG00000003281	499437	minichromosome maintenance 9 homologous recombination repair factor	-0.289825	3.65895	0.654455	0.423188	0.939089	NO	0.102693	0.0250105	-0.0344191	-0.0817882	0.0217586	3.70976e-06	-0.00181573	-0.0532532	0.0114566	-0.0249782	0.150236	-0.159656	-0.160381
Mcmbp	ENSRNOG00000020394	309009	minichromosome maintenance complex binding protein	-0.50766	3.76167	2.11541	0.153426	0.861851	NO	-0.097846	0.0857489	0.0351742	0.0726164	-0.139358	-0.0310563	-0.0615649	0.0713937	0.106928	0.0320915	-0.00955651	0.0444351	-0.174592
Mcmdc2	ENSRNOG00000021702	500392	minichromosome maintenance domain containing 2	-0.335461	2.91762	0.389333	0.536102	0.962566	NO	-0.207803	0.169962	0.0892025	0.174331	-0.252099	-0.113464	-0.192596	0.114667	0.274004	0.456542	-0.0717745	-0.0467669	-0.305438
Mcoln1	ENSRNOG00000000975	288371	mucolipin TRP cation channel 1	0.718061	2.87792	0.444605	0.508638	0.955994	NO	-0.140624	0.107803	-0.0021953	0.0278439	-0.110194	-0.106942	-0.24752	0.184354	0.137925	0.0413863	0.169614	0.156605	-0.097106
Mcph1	ENSRNOG00000028586	306594	microcephalin 1	-0.200344	4.15442	0.538092	0.467393	0.946849	NO	-0.258806	0.170848	-0.00664856	0.0710731	-0.302758	0.0168164	-0.277526	0.353493	0.156654	0.117155	-0.114168	0.0272696	-0.327007
Mcrip1	ENSRNOG00000036691	360677	MAPK regulated co-repressor interacting protein 1	0.303683	5.66689	3.23545	0.0794147	0.812584	NO	-0.0712925	0.12305	0.0497481	-0.0941855	-0.0408948	-0.0987111	-0.0267181	0.034557	0.07079	-0.0910811	-0.0941112	0.0563251	0.144115
Mcrip2	ENSRNOG00000020029	685545	MAPK regulated co-repressor interacting protein 2	-0.0772664	3.74696	0.0571506	0.812247	0.988916	NO	0.121677	0.0639306	-0.0342955	-0.018697	-0.0584439	-0.0502418	-0.0636422	-0.0360747	-0.0484083	-0.0293555	-0.0939299	0.100094	0.058231
Mcrs1	ENSRNOG00000054838	300222	microspherule protein 1	-0.00402966	5.25157	0.000498566	0.982294	0.998118	NO	-0.143701	0.0540484	0.125244	0.0245967	-0.0728731	-0.0897566	-0.104705	0.107252	0.0305773	-0.0469464	-0.116915	0.0509245	0.237306
Mctp1	ENSRNOG00000013282	309928	multiple C2 and transmembrane domain containing 1	0.23579	6.11398	1.19286	0.281121	0.912686	NO	-0.746341	0.205731	-0.159654	1.15788	-0.7583	-0.733193	0.0881862	0.721519	-0.0933155	-0.102094	-0.741225	1.39831	-0.752785
Mctp2	ENSRNOG00000009932	308742	multiple C2 and transmembrane domain containing 2	-0.306753	2.70514	0.320068	0.574646	0.966989	NO	-0.238344	0.0862675	-0.0965603	0.188871	-0.247048	-0.226245	0.567667	0.17919	0.0780152	-0.184132	-0.20104	0.0297606	-0.262092
Mcts1	ENSRNOG00000002563	302500	MCTS1, re-initiation and release factor	-0.00666905	6.61185	0.00241379	0.961054	0.998089	NO	-0.0738418	0.0836107	0.0463579	0.0255636	-0.0595857	-0.040552	-0.00112182	-0.0149449	0.0776941	-0.0443956	-0.0647554	0.0142801	0.0818097
Mcu	ENSRNOG00000045920	294560	mitochondrial calcium uniporter	-0.036759	4.08444	0.0214554	0.913672	0.996966	NO	0.104121	-0.065137	-0.249971	0.212557	-0.171612	0.00995886	-0.444624	0.355569	0.0587475	0.111852	-0.18661	-0.407919	-0.218736
Mcub	ENSRNOG00000009433	295462	mitochondrial calcium uniporter dominant negative subunit beta	-1.29052	1.32088	1.21539	0.276688	0.909437	NO	-0.0645614	-0.0190582	-0.0587713	-0.0652451	-0.0443007	-0.0712112	0.0449713	0.130835	-0.0504106	-0.0643278	-0.00318338	-0.0558563	0.0866139
Mcur1	ENSRNOG00000017988	291034	mitochondrial calcium uniporter regulator 1	-0.587412	3.09397	1.56171	0.218493	0.896228	NO	-0.00869952	-0.0107737	0.0273026	-0.0516398	-0.0728869	-0.0487735	-0.0737786	0.151802	0.0814861	-0.0590386	-0.0336786	0.194886	-0.0091314
Mdc1	ENSRNOG00000032813	309595	mediator of DNA damage checkpoint 1	0.566427	3.21292	1.24709	0.270602	0.909057	NO	-0.07566	0.0224599	0.0181137	0.0521717	-0.0523456	-0.002709	-0.0673706	0.0636087	-0.0549122	0.0337206	-0.0608246	0.011047	-0.102201
Mdfic	ENSRNOG00000053787	362325	MyoD family inhibitor domain containing	0.363407	2.57777	0.356048	0.553986	0.964012	NO	-0.0481257	-0.0616916	0.82578	-0.113352	-0.110387	-0.0889182	-0.0725645	-0.118353	-0.124772	-0.119834	-0.130984	-0.116624	0.484896
Mdga1	ENSRNOG00000000536	309659	MAM domain containing glycosylphosphatidylinositol anchor 1	2.00296	1.45461	2.84347	0.0993319	0.825201	NO	0.0316951	0.0398114	0.356811	-0.11277	-0.168953	-0.142284	-0.249495	0.144492	-0.168497	0.185069	0.00266224	-0.22649	-0.268071
Mdga2	ENSRNOG00000000618	314180	MAM domain containing glycosylphosphatidylinositol anchor 2	0.252508	5.16015	1.68828	0.201077	0.890068	NO	0.0193538	0.363527	0.202952	0.393148	-0.896427	0.0447737	-1.09466	0.475881	0.202111	0.132428	-0.690992	0.37623	-1.08424
Mdh1	ENSRNOG00000008103	24551	malate dehydrogenase 1	-0.0603582	9.68805	0.528119	0.471522	0.949073	NO	-0.114736	0.246181	0.118787	-0.100704	-0.0860818	-0.257746	0.0389833	-0.0245796	0.132874	-0.197697	-0.327391	0.319226	-0.0473575
Mdh1b	ENSRNOG00000012891	316444	malate dehydrogenase 1B	0.855944	1.62628	0.681763	0.413753	0.939089	NO	-0.197089	0.0967407	0.0361936	0.200666	-0.233206	-0.197444	-0.24548	0.260211	0.251055	0.361131	-0.213038	-0.046474	-0.268158
Mdh2	ENSRNOG00000001440	81829	malate dehydrogenase 2	-0.0165478	8.18309	0.0319966	0.858915	0.995379	NO	-0.0601658	0.166495	0.19456	-0.159189	0.0194171	-0.163115	0.0157141	-0.122261	0.0656901	-0.205137	-0.0809186	0.188736	0.213037
Mdk	ENSRNOG00000017560	81517	midkine	0.0370167	5.03998	0.0299241	0.863513	0.996708	NO	0.590888	-0.106052	-0.127051	-0.134962	-0.0874523	0.211266	-0.0510357	-0.123263	-0.147584	-0.120737	-0.0515258	-0.144863	0.379874
Mdm1	ENSRNOG00000007286	314859	Mdm1 nuclear protein	-0.345867	4.06294	1.11417	0.297348	0.918506	NO	-0.0976505	0.0949872	0.146574	-0.0203524	-0.139971	-0.0267295	-0.137765	0.0847691	0.170455	0.0269669	-0.153587	-0.0475125	-0.0528212
Mdm2	ENSRNOG00000006304	314856	MDM2 proto-oncogene	0.243938	5.24644	1.49178	0.228907	0.899555	NO	-0.0264586	0.0430506	0.0215443	0.0369393	-0.102534	-0.0833748	-0.111461	0.103887	0.0346555	0.0511663	0.15493	0.029845	-0.230267
Mdm4	ENSRNOG00000009696	304798	MDM4 regulator of p53	0.315391	4.59024	1.65998	0.20482	0.89193	NO	-0.0614494	0.0986177	-0.0688093	0.0512322	-0.00609601	-0.0517539	-0.219316	0.0169932	0.105316	0.0868457	0.07874	0.11143	-0.0739317
Mdn1	ENSRNOG00000047513	362498	midasin AAA ATPase 1	-0.0029442	5.52217	0.000272362	0.986913	0.998118	NO
Mdp1	ENSRNOG00000019840	290230	magnesium-dependent phosphatase 1	0.109935	4.27137	0.137755	0.712432	0.980155	NO	-0.0636456	0.0363939	0.0264423	-0.0246706	-0.0499541	-0.0460746	-0.00445999	0.0748575	0.0493349	-0.0564827	-0.0942401	0.173921	-0.00604365
Me1	ENSRNOG00000009715	24552	malic enzyme 1	0.108697	6.28677	0.441322	0.510199	0.956439	NO	0.0728039	0.28612	-0.199919	-0.221251	-0.393379	-0.377949	-0.42074	0.600499	0.450089	-0.186212	-0.399073	-0.222164	-0.482623
Me2	ENSRNOG00000015582	307270	malic enzyme 2	0.0648586	4.67563	0.0705812	0.791822	0.98749	NO	-0.126512	0.00898586	-0.0498899	-0.0263819	0.108093	-0.0277651	0.0499867	0.0266052	-0.00489194	-0.0636609	-0.0739266	0.0415346	-0.0780629
Me3	ENSRNOG00000017311	361602	malic enzyme 3	0.164246	6.04231	0.993139	0.324814	0.926387	NO	-0.754994	0.157767	0.89277	0.692686	-0.781099	-0.2628	-0.779338	0.587335	0.145197	0.86072	-0.471818	-0.494778	-0.681073
Mea1	ENSRNOG00000017144	685131	male-enhanced antigen 1	-0.0257894	6.814	0.0416527	0.839292	0.992371	NO	-0.0689561	0.0808382	-0.0115467	-0.144305	0.0496756	-0.0448922	0.05693	0.0073254	0.0670518	-0.132176	-0.0817823	0.0686435	0.253566
Meaf6	ENSRNOG00000009309	362594	MYST/Esa1-associated factor 6	0.0418021	5.72439	0.0604062	0.80708	0.988658	NO	-0.270654	0.210881	0.107144	0.0905897	-0.214479	-0.207386	-0.230706	0.201495	0.382822	-0.00814522	-0.262153	0.0197781	-0.328438
Meak7	ENSRNOG00000016224	307901	MTOR associated protein, eak-7 homolog	-1.07336	1.30072	0.618827	0.436001	0.940142	NO	0.055933	0.091601	0.00743452	0.054636	-0.297635	0.0214483	-0.204846	0.180183	0.0182567	-0.0335518	-0.0787961	0.295105	-0.30489
Mecom	ENSRNOG00000012645	294924	MDS1 and EVI1 complex locus	-0.0890922	2.8723	0.0293731	0.864762	0.996708	NO	-0.0284024	-0.0221555	-0.0201669	-0.00990168	-0.0265371	-0.0298782	-0.0298782	-0.0167657	-0.0203802	0.0239494	-0.0298782	-0.0298782	0.698549
Mecp2	ENSRNOG00000056659	29386	methyl CpG binding protein 2	-0.0684596	2.2384	0.0110478	0.916802	0.996966	NO	-0.065012	0.131972	0.0599569	0.0998694	-0.222653	-0.0484259	-0.200306	0.0871675	0.157907	0.123192	-0.106412	0.152074	-0.133551
Mecr	ENSRNOG00000028047	29470	mitochondrial trans-2-enoyl-CoA reductase	-0.493353	3.22745	1.40923	0.242007	0.901848	NO	-0.129778	0.116749	0.0535886	0.0784232	-0.225295	-0.140925	-0.224135	0.239451	0.100622	0.134133	-0.146002	0.0948419	-0.129901
Med1	ENSRNOG00000005606	497991	mediator complex subunit 1	-0.0868612	6.4049	0.511259	0.478641	0.949915	NO	-0.0852046	0.0700965	0.0504687	0.0974639	-0.169111	-0.0679984	-0.12703	0.121081	0.0355389	0.143349	-0.00308272	0.110153	-0.0562506
Med10	ENSRNOG00000017150	290939	mediator complex subunit 10	-0.328865	5.06966	2.5518	0.117838	0.843028	NO	-0.109496	-0.00334392	0.0903546	-0.119824	-0.0454702	0.000793518	-0.0166797	0.185735	0.000873925	-0.0496548	-0.0900457	-0.0123183	-0.0269406
Med11	ENSRNOG00000019384	287456	mediator complex subunit 11	-0.328141	3.82994	0.92767	0.341108	0.927646	NO	-0.0756996	0.0261622	-0.000424502	0.057283	-0.0193639	-0.0391754	-0.024478	-0.00195164	0.106183	-0.0174319	0.0182254	0.00816082	0.17169
Med12	ENSRNOG00000003848	679693	mediator complex subunit 12	-0.253041	4.08765	0.751567	0.391019	0.935653	NO	0.0355178	0.00966772	0.0322009	0.000875229	-0.0428242	0.020778	-0.10352	0.0186599	-0.0307073	-0.0275922	0.0187523	0.0517136	-0.0991344
Med12l	ENSRNOG00000010680	690752	mediator complex subunit 12L	0.159847	5.38413	0.635627	0.429886	0.939961	NO	-0.0570575	0.23045	-0.0241535	0.331835	-0.774993	0.0362905	0.403726	0.112809	0.758897	0.306909	-0.144704	-0.0541782	-0.711014
Med13	ENSRNOG00000003679	303403	mediator complex subunit 13	0.101751	6.20104	0.452832	0.504763	0.955512	NO	-0.0767899	0.131958	0.0939572	0.13993	-0.353518	-0.0743992	-0.191563	0.191216	0.116577	0.122176	0.122135	0.200786	-0.284507
Med13l	ENSRNOG00000001120	360817	mediator complex subunit 13L	-0.282483	6.30604	3.98222	0.0526468	0.776649	NO	-0.304451	0.196094	0.0768016	0.234733	-0.431972	-0.0502821	-0.219825	0.324287	0.0879383	0.21491	-0.0660508	0.282115	-0.246699
Med14	ENSRNOG00000003792	317343	mediator complex subunit 14	0.190172	4.96902	0.764878	0.386894	0.934211	NO	-0.163054	0.155039	0.163414	0.0978437	-0.296551	-0.122324	-0.238406	0.208488	0.0924911	0.175479	-0.108136	0.191263	-0.35222
Med15	ENSRNOG00000001877	360743	mediator complex subunit 15	-0.415145	5.40155	4.35631	0.043121	0.769595	DOWN	-0.193158	0.156039	0.0920739	0.200166	-0.389317	-0.208125	-0.212799	0.321101	0.156648	0.253736	-0.116052	0.0436248	-0.302724
Med16	ENSRNOG00000011315	299607	mediator complex subunit 16	-0.0954985	5.81419	0.353421	0.555445	0.964538	NO	-0.0934082	0.0724174	0.0624731	0.00340815	-0.0915262	-0.0939194	-0.0998611	0.121335	0.0194209	-0.0110446	-0.12431	0.054327	0.0255544
Med17	ENSRNOG00000010496	300367	mediator complex subunit 17	0.363149	4.62335	2.28611	0.138197	0.854296	NO	-0.0709045	0.100962	0.0230066	0.0389239	-0.135985	-0.017061	-0.13059	0.089884	0.0249587	0.0946918	-0.108998	-0.000708952	-0.164684
Med18	ENSRNOG00000067073	682988	mediator complex subunit 18	-0.0600594	3.9572	0.0467843	0.829828	0.990383	NO	-0.0480086	0.0661827	-0.0675497	-0.0239801	-0.0472943	-0.0310222	-0.00623072	0.0734449	0.0501417	-0.0418951	0.020753	0.0718612	0.0459177
Med19	ENSRNOG00000006050	311165	mediator complex subunit 19	-0.245147	5.75111	2.94652	0.101877	0.825201	NO	-0.0273948	0.0727831	0.0208315	0.0117587	-0.0874861	-0.0211686	-0.0348819	0.0222291	0.0220603	0.0777111	-0.0687193	0.018869	-0.0585576
Med20	ENSRNOG00000013852	316209	mediator complex subunit 20	0.383877	4.55888	1.85444	0.180694	0.875718	NO	-0.0938369	0.0685764	0.0627653	0.045658	-0.0924961	-0.0766909	-0.0968651	0.0786191	0.109458	0.0797735	-0.186036	-0.00330048	-0.0782178
Med21	ENSRNOG00000001820	312849	mediator complex subunit 21	0.618678	5.1267	8.91565	0.00475001	0.565418	UP	-0.0388423	0.0702771	0.0418932	-0.0201676	-0.0652892	-0.0130097	-0.0164872	0.0109249	-0.0315949	0.00595603	0.060756	0.130101	-0.0341055
Med22	ENSRNOG00000005059	499762	mediator complex subunit 22	-0.100539	4.31055	0.110982	0.740724	0.982824	NO	-0.00426293	-0.00330006	-0.00426293	-0.00426293	-0.00426293	-0.00426293	-0.00426293	-0.00426293	-0.00426293	-0.00426293	-0.00426293	-0.00426293	-0.00426293
Med23	ENSRNOG00000013422	309565	mediator complex subunit 23	0.105371	4.82874	0.219302	0.642049	0.969559	NO	-0.096915	0.0680198	0.0779919	0.0733258	-0.183087	-0.0250683	-0.170143	0.141989	0.075106	0.106228	-0.0573045	0.187831	-0.0307748
Med24	ENSRNOG00000008711	619436	mediator complex subunit 24	0.017143	5.5028	0.0102088	0.920011	0.997224	NO	-0.116755	0.111241	0.0629525	0.0892143	-0.167531	-0.132462	-0.187594	0.134536	0.0958029	0.141086	-0.0634496	0.205084	-0.100828
Med25	ENSRNOG00000020363	292889	mediator complex subunit 25	-0.259384	3.53398	0.471928	0.495964	0.952599	NO	-0.0592949	0.0965115	0.0840004	0.0516722	-0.129193	-0.104776	-0.186755	0.0882854	0.087626	0.0833476	-0.149094	-0.0110683	-0.262033
Med26	ENSRNOG00000012270	306328	mediator complex subunit 26	-0.473967	3.17829	1.46715	0.232722	0.900773	NO	0.000849545	0.0709286	0.0145677	0.0950022	-0.181673	-0.0614192	-0.146469	0.0857219	0.145838	0.107539	-0.0171505	0.0424136	-0.131861
Med27	ENSRNOG00000013933	296612	mediator complex subunit 27	0.368679	4.65014	2.4355	0.126292	0.844552	NO	-0.182442	0.125524	-0.063215	0.126569	-0.203719	-0.180362	-0.226104	0.276095	0.175473	0.319539	0.0189395	0.168759	-0.386313
Med28	ENSRNOG00000003592	305391	mediator complex subunit 28	-0.17592	5.67713	0.97204	0.329947	0.927646	NO	-0.0892903	0.015744	0.0558297	-0.0484856	0.0822988	-0.0430697	-0.0232901	-0.00677816	0.0464467	-0.00480593	-0.0807672	-0.0414999	-0.0574964
Med29	ENSRNOG00000019702	292751	mediator complex subunit 29	-0.322563	4.49827	1.8606	0.179987	0.875718	NO	-0.0568042	0.0473842	0.00456187	0.0051897	-0.0602171	-0.0661776	0.0480261	0.0509457	0.00377811	0.0458769	0.034457	0.0459194	-0.0863768
Med30	ENSRNOG00000004844	299905	mediator complex subunit 30	0.135672	4.72907	0.353042	0.555656	0.964538	NO	-0.0573258	0.0141939	0.0992429	-0.0102787	-0.0512456	-0.0333198	-0.026624	0.0704258	-0.0831391	-0.0571822	-0.0349589	0.0390742	-0.0976204
Med31	ENSRNOG00000014618	287475	mediator complex subunit 31	0.25832	4.77136	1.47433	0.231602	0.899555	NO	0.0485409	0.0227651	0.0748309	-0.0238801	-0.0596563	-0.0458932	-0.0743573	0.00785033	0.0231875	0.013722	0.0328861	0.0402982	-0.00630776
Med4	ENSRNOG00000017170	306030	mediator complex subunit 4	-0.312269	4.66753	1.77128	0.190568	0.878066	NO	-0.0727971	0.071853	0.0847441	-0.0308432	-0.0469159	-0.0244657	-0.0657302	0.0171748	0.142617	-0.0169703	-0.11027	-0.0818126	-0.0238365
Med6	ENSRNOG00000006976	299180	mediator complex subunit 6	-0.33919	3.73234	1.10409	0.299516	0.918905	NO	-0.0686125	0.0260309	0.106394	0.0577333	-0.0779293	-0.0615275	-0.105933	0.0538455	0.105413	0.0259055	-0.00503408	-0.0900595	0.0271721
Med7	ENSRNOG00000007053	100911235	mediator complex subunit 7	-0.44262	4.39274	2.37439	0.131013	0.848598	NO	-0.00035115	0.0382376	0.026184	-0.0573509	-0.0606656	0.00127556	0.0520222	0.0263588	-0.0329321	-0.0751178	0.0955438	0.0244683	0.0355853
Med8	ENSRNOG00000028477	362575	mediator complex subunit 8	0.428023	4.73232	3.66305	0.0626201	0.78061	NO	-0.041852	0.00419299	-0.00354908	0.0137157	0.00746624	-0.0510551	-0.0174126	-0.00349221	-0.040256	-0.00973147	0.0371236	0.0557639	-0.0578386
Med9	ENSRNOG00000053961	497914	mediator complex subunit 9	-0.184761	4.7198	0.43524	0.513113	0.956596	NO	-0.0748247	0.0688487	0.109143	0.0507296	-0.122099	-0.0840417	-0.0358369	0.0372458	0.0461071	0.12928	-0.0189177	0.0390205	-0.0156507
Medag	ENSRNOG00000000906	360757	mesenteric estrogen-dependent adipogenesis	-0.545799	3.61145	1.81437	0.185373	0.875718	NO	-0.11338	-0.00923034	0.138252	-0.0802663	-0.105102	-0.0752469	-0.113082	0.0781146	1.39693	-0.038614	-0.036657	-0.129483	-0.0823918
Mef2a	ENSRNOG00000047756	309957	myocyte enhancer factor 2a	-0.214407	7.41994	4.67683	0.0364488	0.75307	DOWN	-0.395132	0.0957675	0.35687	0.198989	-0.500069	-0.285406	0.936073	0.145485	-0.00177211	0.0520982	-0.212872	0.319249	0.0604032
Mef2c	ENSRNOG00000033134	499497	myocyte enhancer factor 2C	-0.399861	7.97319	15.3459	0.000331332	0.37012	DOWN	-0.580519	-0.0845896	0.482751	0.0363259	-0.58159	-0.565133	1.26373	0.74269	-0.359262	-0.62613	-0.579321	0.590992	-0.0877392
Mef2d	ENSRNOG00000031778	81518	myocyte enhancer factor 2D	-0.0981712	4.78897	0.175081	0.677816	0.974118	NO	-0.00514638	0.0856815	0.047086	0.113782	-0.216401	-0.153513	-0.159697	0.107927	0.155323	0.0652334	-0.0446779	0.312639	0.0632712
Megf10	ENSRNOG00000013674	291445	multiple EGF-like domains 10	0.287125	2.18532	0.114074	0.737273	0.982824	NO	0.555646	-0.147972	-0.248779	-0.251698	0.338816	0.248839	-0.242395	-0.240216	-0.258427	-0.243427	-0.239865	-0.245995	-0.176624
Megf11	ENSRNOG00000010634	691517	multiple EGF-like-domains 11	-0.681079	3.21676	2.46192	0.124312	0.843047	NO	-0.293439	-0.124712	-0.247549	-0.232135	-0.306505	2.51685	-0.295036	0.103427	-0.246275	-0.170726	0.416773	-0.242651	-0.283943
Megf8	ENSRNOG00000052687	114029	multiple EGF-like-domains 8	-0.19964	5.93946	1.45115	0.235243	0.901848	NO	-0.260788	0.306662	0.139559	0.172241	-0.482645	-0.221976	-0.426224	0.332474	0.251589	0.436437	-0.0447969	0.14558	-0.26898
Megf9	ENSRNOG00000005932	313270	multiple EGF-like-domains 9	-0.18808	4.29819	0.566712	0.460204	0.946849	NO	-0.234183	0.187734	-0.0523355	-0.0190943	-0.390257	-0.0340645	-0.544378	0.605797	0.245383	0.198441	-0.234079	0.151467	-0.481302
Mei1	ENSRNOG00000007003	315162	meiotic double-stranded break formation protein 1	0.883669	1.97148	1.0097	0.320861	0.924843	NO	-0.127169	0.0455226	-0.117307	0.0400824	-0.128335	-0.132235	-0.126293	0.313171	0.0711242	0.145579	-0.123191	-0.108469	-0.146006
Mei4	ENSRNOG00000023794	679805	meiotic double-stranded break formation protein 4	0.136657	1.79506	0.017183	0.896349	0.996966	NO	-0.175022	-0.0478862	-0.0468656	0.209635	-0.235197	0.0288471	-0.230577	0.402165	0.0270982	-0.0806044	0.12035	0.0684682	-0.255132
Meis1	ENSRNOG00000004606	686117	Meis homeobox 1	0.0980729	4.33896	0.136524	0.71366	0.980155	NO	0.656962	-0.055132	0.537458	-0.13687	-0.0908067	-0.0159662	-0.410105	-0.393947	-0.389568	0.533382	-0.211428	-0.328655	-0.424952
Meis2	ENSRNOG00000004730	311311	Meis homeobox 2	0.283264	7.59971	5.24422	0.0272295	0.709563	UP	-0.227833	0.112748	1.39463	1.07754	-0.73631	-0.332594	-0.729612	-0.312749	-0.670108	1.34017	-0.670072	-0.731771	-0.703947
Meis3	ENSRNOG00000021390	361514	Meis homeobox 3	0.128266	4.46031	0.239011	0.627523	0.968846	NO	-0.15491	0.161096	0.239976	0.0260446	-0.199979	-0.0381431	-0.189208	0.057202	0.0538109	-0.133743	-0.133667	0.294712	-0.0575489
Meltf	ENSRNOG00000001739	288038	melanotransferrin	-0.12065	2.66708	0.0517095	0.821243	0.989074	NO	-0.0936927	0.0390731	-0.0565322	-0.0155971	-0.0764141	-0.0804364	-0.0892259	0.148736	0.152323	0.0680254	-0.105589	0.0890169	-0.0491328
Memo1	ENSRNOG00000006340	298787	mediator of cell motility 1	0.105407	6.28729	0.61876	0.436026	0.940142	NO	-0.131005	0.135131	0.052494	0.228812	-0.38325	-0.116807	-0.327162	0.297847	0.0803342	0.356263	-0.103026	0.0618857	-0.288945
Men1	ENSRNOG00000021054	29417	menin 1	-0.17251	4.96469	0.684829	0.412713	0.939089	NO	-0.0704975	0.0847145	0.0411239	0.0095558	-0.129096	-0.076405	-0.133467	0.136687	0.0522355	0.0459722	-0.153326	0.0370741	-0.0302401
Meox2	ENSRNOG00000006588	29279	mesenchyme homeobox 2	0.955102	1.52621	0.989442	0.325705	0.926387	NO	-0.137881	-0.0389458	-0.0444613	0.405204	-0.141381	-0.0650645	-0.142421	0.140585	0.00299258	-0.107842	-0.148994	-0.0918162	-0.148994
Mepce	ENSRNOG00000001387	304361	methylphosphate capping enzyme	0.0928585	4.69211	0.199868	0.688199	0.976677	NO	-0.0499291	0.0154566	0.0480422	-0.0141103	0.00770132	-0.0355851	-0.0307507	0.0170007	0.0285361	0.0255952	-0.087588	0.0469483	-0.0436136
Mepe	ENSRNOG00000002154	79110	matrix extracellular phosphoglycoprotein	-0.485879	1.23795	0.132274	0.717952	0.980323	NO	-0.0542485	0.0125467	-0.0328959	0.00427671	-0.0489993	-0.0546055	-0.0536541	0.0130846	-0.0125364	-0.0601698	-0.0601698	0.074084	-0.0601698
Mertk	ENSRNOG00000017319	65037	MER proto-oncogene, tyrosine kinase	0.45067	4.6434	3.20885	0.0806145	0.814508	NO	1.09466	-0.333399	-0.318814	-0.386333	-0.401657	0.333968	2.05191	-0.370645	-0.382984	-0.356787	-0.195991	-0.303196	-0.1312
Mesd	ENSRNOG00000012366	308796	mesoderm development LRP chaperone	0.091423	6.6838	0.671594	0.417229	0.939089	NO	-0.0382642	0.167152	0.102045	-0.108018	-0.0760673	0.0417664	-0.135012	-0.0777824	0.244077	-0.0618078	0.0257692	0.00722456	0.0949956
Mesp2	ENSRNOG00000014925	293046	mesoderm posterior bHLH transcription factor 2	0.81721	1.34073	0.464682	0.499272	0.95278	NO	-0.0485773	-0.040801	-0.0386011	-0.0452621	0.0397006	0.0148591	-0.0509428	-0.024881	-0.0389129	0.0415519	0.0215286	-0.0574567	-0.0574567
Mest	ENSRNOG00000048088	58827	mesoderm specific transcript	0.0205784	6.18836	0.0160817	0.899707	0.996966	NO	-0.430726	0.432133	0.466358	0.287607	-0.450772	-0.363762	-0.451722	0.126784	0.287829	0.0375504	-0.43747	-0.250201	-0.391496
Met	ENSRNOG00000052745	24553	MET proto-oncogene, receptor tyrosine kinase	-1.51645	1.59321	1.66466	0.204194	0.891848	NO	-0.0270216	-0.00787037	-0.0300517	-0.0275534	-0.0347676	-0.035882	-0.035882	-0.0024847	-0.0168746	-0.035882	-0.035882	0.0209785	-0.035882
Metap1	ENSRNOG00000012947	295500	methionyl aminopeptidase 1	-0.220784	5.73497	1.75208	0.192939	0.880698	NO	-0.148064	0.104416	0.0507005	-0.0301664	-0.0925851	-0.0638855	-0.0287452	0.10835	0.0307021	0.118833	-0.0211547	0.0657869	-0.171829
Metap1d	ENSRNOG00000061587	311748	methionyl aminopeptidase type 1D (mitochondrial)	0.587964	3.07596	1.52059	0.224544	0.899555	NO	-0.167824	0.117383	0.0735133	0.140403	-0.201906	-0.0534287	-0.263042	0.139431	0.113302	0.143544	0.0371854	0.503793	-0.256351
Metap2	ENSRNOG00000021881	64370	methionyl aminopeptidase 2	0.0776602	7.15474	0.53937	0.466868	0.946849	NO	-0.226401	0.139446	0.188421	0.0989879	-0.177223	-0.133781	-0.213578	0.120344	0.129282	0.206618	-0.0287412	0.127299	-0.216952
Metrn	ENSRNOG00000019692	287151	meteorin, glial cell differentiation regulator	-0.298918	1.34042	0.05076	0.822864	0.989074	NO	0.312131	-0.0397321	-0.089421	-0.0920806	0.0294951	-0.0257681	-0.0108284	-0.10104	-0.0146765	-0.076555	-0.0827432	-0.0435151	0.218855
Metrnl	ENSRNOG00000046202	316842	meteorin-like, glial cell differentiation regulator	0.508872	2.59302	0.627518	0.432821	0.940142	NO	0.189445	0.0412993	-0.0618672	-0.0870909	-0.0711242	0.0620547	-0.065733	-0.082775	-0.0278282	-0.0793541	-0.0687283	-0.0951554	-0.0951554
Mettl1	ENSRNOG00000047895	679091	methyltransferase 1, tRNA methylguanosine	-0.623906	2.74282	1.33827	0.254026	0.903849	NO	-0.0944851	0.0464966	0.0311375	0.180011	-0.152671	-0.0779178	-0.142038	0.115146	-0.0156252	0.107502	0.0342286	0.0219683	-0.14048
Mettl13	ENSRNOG00000003042	289159	methyltransferase 13, eEF1A N-terminus and K55	0.291868	4.08718	0.949576	0.335534	0.927646	NO
Mettl14	ENSRNOG00000015250	295428	methyltransferase 14, N6-adenosine-methyltransferase subunit	-0.154436	5.57328	0.55272	0.461442	0.946849	NO	-0.0156782	0.0111876	0.0548904	0.0322083	-0.0787136	-0.0323282	-0.111346	0.0763563	0.0163127	-0.0473094	0.158541	-0.0155077	-0.0329693
Mettl15	ENSRNOG00000066683	295985	methyltransferase 15, mitochondrial 12S rRNA N4-cytidine	0.0740725	1.94506	0.0093991	0.923239	0.997331	NO	0.119822	0.0150332	-0.0885677	-0.116939	-0.191488	0.202583	-0.112529	0.158387	0.20025	-0.116445	-0.0196866	0.197781	-0.0582767
Mettl16	ENSRNOG00000002764	360568	methyltransferase 16, RNA N6-adenosine	0.0865994	5.18157	0.119512	0.731329	0.982212	NO	-0.160409	0.123058	0.0554085	0.0786149	-0.116255	-0.0840638	-0.223075	0.0978678	0.185835	0.172624	-0.0145357	0.0494972	-0.204005
Mettl17	ENSRNOG00000025512	305845	methyltransferase like 17	0.915168	2.69763	3.43589	0.0709892	0.800573	NO	-0.0621634	0.100734	0.0488153	0.0431344	-0.126074	-0.0706459	-0.156154	0.0738257	0.0675214	0.065322	-0.0829728	0.10528	0.0139467
Mettl18	ENSRNOG00000025189	304928	methyltransferase 18, RPL3 N3(tau)-histidine	-0.0342747	2.33036	0.00250593	0.960318	0.998089	NO	-0.0388143	0.0442449	0.0112253	-0.0167946	-0.0456355	-0.00363504	-0.0414515	-0.0268404	0.0636352	0.00398201	-0.0261986	0.0127593	-0.0439001
Mettl2	ENSRNOG00000006131	363687	methyltransferase like 2	-0.0909884	3.84066	0.0794245	0.779495	0.98749	NO
Mettl21a	ENSRNOG00000014212	102553119	methyltransferase 21A, HSPA lysine	-0.087804	2.34022	0.017071	0.896686	0.996966	NO	-0.07331	0.0842131	0.0242307	0.151168	-0.161213	-0.127738	-0.137133	0.0936952	0.076797	0.209643	-0.0890672	0.0450749	-0.245502
Mettl22	ENSRNOG00000002714	287054	methyltransferase 22, Kin17 lysine	-0.149646	4.56411	0.361233	0.551126	0.963992	NO	-0.0677657	0.0615011	0.0652699	0.0609971	-0.132698	-0.00984687	-0.119429	0.0742211	0.0735678	0.0164152	-0.0614653	0.136236	-0.109006
Mettl23	ENSRNOG00000000249	287918	methyltransferase 23, arginine	-0.146899	4.47512	0.309304	0.581126	0.967259	NO	-0.112498	-0.0180061	0.0106007	0.0861345	-0.00631963	-0.0570068	-0.0166038	0.0892722	-0.0894375	0.119999	0.0145104	-0.0270682	-0.153732
Mettl25	ENSRNOG00000027451	314798	methyltransferase like 25	0.711737	3.00366	2.41702	0.127698	0.845756	NO	-0.0590339	0.0628387	0.0655145	0.148246	-0.176482	-0.0239629	-0.209182	0.0985421	-0.0559874	0.119003	0.00148316	0.148818	-0.283927
Mettl25b	ENSRNOG00000011645	361976	methyltransferase like 25B	0.220076	3.83162	0.494328	0.485971	0.950885	NO
Mettl26	ENSRNOG00000021615	302998	methyltransferase like 26	0.0827066	3.77746	0.0555206	0.814893	0.988916	NO	-0.0712832	0.0786294	0.0578847	0.0255869	-0.102104	-0.0331678	-0.0908186	0.0442275	0.12329	0.0923753	-0.116349	0.0233302	-0.0189806
Mettl27	ENSRNOG00000046700	688407	methyltransferase like 27	-0.687486	1.17302	0.302367	0.585382	0.968193	NO	-0.0369435	0.0162597	-0.038149	0.0679029	-0.061836	-0.0140771	-0.0780951	0.0245864	-0.0542138	0.0408163	-0.0448474	0.0574271	-0.0977151
Mettl3	ENSRNOG00000013111	361035	methyltransferase 3, N6-adenosine-methyltransferase complex catalytic subunit	0.228009	4.23034	0.822327	0.369792	0.933588	NO	-0.20817	0.210831	0.0598789	0.124048	-0.23637	-0.015881	-0.281668	0.113229	0.141107	0.241447	0.0490273	0.0357014	-0.24843
Mettl5	ENSRNOG00000008469	502632	methyltransferase 5, N6-adenosine	-0.0413411	4.77065	0.0253427	0.874297	0.996966	NO	0.00807937	0.0338655	0.000628723	0.0232522	-0.073373	-0.0141257	-0.063874	0.029574	0.0283474	0.0688794	0.160567	0.00784273	-0.132651
Mettl7a	ENSRNOG00000001376	315306	methyltransferase like 7A	0.251972	5.82936	1.98103	0.166808	0.86921	NO	0.0505714	-0.206186	-0.322937	-0.301233	1.09559	-0.391186	-0.356462	-0.176176	-0.313479	-0.127486	-0.0265986	-0.34914	-0.292863
Mettl8	ENSRNOG00000009382	502633	methyltransferase 8, tRNA N3-cytidine	-0.0981269	2.66745	0.028411	0.866974	0.996708	NO
Mettl9	ENSRNOG00000025940	100302453	methyltransferase 9, His-X-His N1(pi)-histidine	0.181533	6.79732	1.91128	0.174295	0.871917	NO	-0.192185	0.102712	0.0618221	0.144751	-0.091108	-0.0806421	-0.146723	0.0721234	0.101084	-0.0188397	-0.183784	-0.117193	0.118759
Mex3a	ENSRNOG00000058654	310631	mex-3 RNA binding family member A	-0.128964	1.76539	0.0212245	0.884882	0.996966	NO
Mex3b	ENSRNOG00000025142	308790	mex-3 RNA binding family member B	0.514656	4.0543	3.20011	0.0810131	0.814508	NO	-0.155463	-0.00122919	0.025287	-0.00294743	-0.122178	-0.0832278	-0.0724106	0.291552	-0.0640111	-0.095101	0.694168	0.0378457	-0.173007
Mex3c	ENSRNOG00000015777	307271	mex-3 RNA binding family member C	0.271192	5.09881	1.39085	0.245051	0.901848	NO	-0.182485	0.0509472	0.0679542	0.0975314	-0.188756	-0.0394846	0.0916419	0.15714	0.0131157	0.0564516	0.0496365	-0.0427022	-0.220442
Mfap1a	ENSRNOG00000065756	499878	microfibrillar-associated protein 1A	0.0580158	6.38481	0.151247	0.699356	0.977551	NO
Mfap2	ENSRNOG00000008257	313662	microfibril associated protein 2	-0.282343	2.11571	0.18189	0.671982	0.972919	NO	-0.0428243	0.216814	-0.0541188	-0.0839002	-0.146788	0.187849	-0.155146	-0.0635619	0.176556	0.452472	0.0579501	0.0504079	-0.163705
Mfap3	ENSRNOG00000002443	287299	microfibril associated protein 3	-0.0222679	3.93582	0.00489022	0.944589	0.998089	NO	-0.182122	0.14882	0.033362	0.112022	-0.200974	-0.149704	0.00312681	0.11711	0.170463	0.119793	-0.0559859	0.0211055	-0.181546
Mfap3l	ENSRNOG00000011775	306424	microfibril associated protein 3 like	-0.289284	3.36958	0.548788	0.463029	0.946849	NO	0.700156	-0.104383	-0.0929981	0.0743694	-0.135003	-0.128292	-0.198142	-0.133525	-0.139908	-0.0102149	-0.0815138	-0.046601	-0.142104
Mfap4	ENSRNOG00000045683	287382	microfibril associated protein 4	-0.0182292	2.28983	0.000445392	0.983265	0.998118	NO	-0.00426293	-0.00426293	-0.00426293	-0.00260247	-0.00426293	-0.00426293	-0.00426293	-0.00426293	-0.00426293	-0.00426293	-0.00426293	-0.00426293	-0.00426293
Mff	ENSRNOG00000015428	301563	mitochondrial fission factor	0.0608684	7.75645	0.369763	0.546483	0.962566	NO	-0.00887746	-0.00893305	-0.0118239	-0.0101621	-0.0107122	-0.0118239	-0.0118239	-0.010634	-0.0118239	-0.0118239	0.0143851	-0.0118239	-0.0118239
Mfge8	ENSRNOG00000017510	25277	milk fat globule EGF and factor V/VIII domain containing	-0.0698081	7.17284	0.484698	0.490225	0.952056	NO	1.52444	-0.28705	-0.236345	-0.337488	-0.26838	0.58644	-0.126474	-0.34139	-0.368861	-0.343738	-0.229148	-0.309214	1.1957
Mfhas1	ENSRNOG00000011431	306508	multifunctional ROCO family signaling regulator 1	-0.184075	1.95893	0.0586499	0.809848	0.98891	NO	0.54127	-0.018861	-0.0447763	0.0844926	-0.362892	-0.199833	0.00941084	0.0320379	0.0186689	0.0866802	-0.312643	-0.0460907	-0.00356146
Mfn1	ENSRNOG00000011057	192647	mitofusin 1	-0.0665717	6.52029	0.230154	0.633955	0.968846	NO	-0.35658	0.23709	-0.145798	-0.153386	0.330216	-0.44558	-0.584396	0.249935	0.091895	-0.0802197	-0.250142	0.281602	-0.447412
Mfn2	ENSRNOG00000046424	64476	mitofusin 2	-0.260245	6.54584	3.98815	0.0524788	0.776196	NO	-0.133154	0.129443	-0.00153071	0.104648	-0.198058	-0.176841	-0.270019	0.238772	0.107592	0.19361	-0.164341	0.197171	-0.24191
Mfng	ENSRNOG00000008133	315119	MFNG O-fucosylpeptide 3-beta-N-acetylglucosaminyltransferase	-0.408581	2.60205	0.644812	0.431858	0.940142	NO	-0.043551	0.020362	-0.0453477	-0.0567005	-0.0527672	-0.0527882	0.208742	-0.0538144	-0.0404702	-0.0583514	-0.0320207	-0.0347685	0.391184
Mfsd1	ENSRNOG00000013790	361957	major facilitator superfamily domain containing 1	-0.273182	5.24072	1.77509	0.190101	0.877857	NO	-0.12881	0.0517472	0.0585252	0.0354775	-0.0862225	-0.0290443	-0.107734	0.120265	0.02766	0.0414753	-0.00370605	0.0203755	-0.190463
Mfsd10	ENSRNOG00000012534	305449	major facilitator superfamily domain containing 10	-0.170385	3.22914	0.147717	0.70271	0.97826	NO	0.09775	0.00132905	-0.0255009	-0.0461105	0.0124362	-0.0436525	-0.0336085	-0.0124693	0.00941425	0.0104159	-0.0535691	0.0423587	-0.15089
Mfsd11	ENSRNOG00000000247	360667	major facilitator superfamily domain containing 11	0.00793289	4.45271	0.00100035	0.974922	0.998089	NO	-0.128831	0.140183	0.12482	0.146425	-0.274441	-0.0750125	-0.113935	0.0985931	0.112239	0.0854841	0.0499108	0.067416	-0.289373
Mfsd13a	ENSRNOG00000019674	309454	major facilitator superfamily domain containing 13A	-0.108118	4.78676	0.271444	0.605164	0.968846	NO	-0.219869	0.178229	0.0509397	0.161477	-0.274918	-0.244263	-0.218746	0.238377	0.363901	0.265981	-0.113796	-0.0226181	-0.257449
Mfsd14b	ENSRNOG00000018227	306687	major facilitator superfamily domain containing 14B	0.0111267	5.34764	0.00357219	0.952631	0.998089	NO	-0.066801	0.100415	0.0331251	-0.000396703	-0.144903	-0.0148052	-0.0323745	0.0673787	0.0703265	0.143161	0.0291928	0.022303	-0.221984
Mfsd2a	ENSRNOG00000014008	298504	MFSD2 lysolipid transporter A, lysophospholipid	0.0142559	4.00959	0.00203047	0.964277	0.998089	NO	0.361955	-0.12289	-0.205766	-0.176732	0.236112	0.19327	-0.186602	-0.145626	-0.195684	-0.00020542	0.167143	-0.108339	0.568457
Mfsd3	ENSRNOG00000015685	500899	major facilitator superfamily domain containing 3	0.350913	3.79189	1.38596	0.245869	0.901848	NO	-0.0526138	0.0812303	-0.00137472	0.0176237	-0.0638429	-0.0735016	-0.0473919	0.0359262	0.0447462	0.126818	0.0381533	-0.0647282	-0.0589806
Mfsd4a	ENSRNOG00000024657	498228	major facilitator superfamily domain containing 4A	-0.444153	5.54151	4.31571	0.0440571	0.769595	DOWN	-0.307841	0.133535	-0.130697	-0.325529	-0.326579	-0.344761	-0.304863	0.953704	0.530255	-0.360018	-0.354378	0.787419	-0.310683
Mfsd4b1	ENSRNOG00000024543	499462	major facilitator superfamily domain containing 4B1	0.0918934	2.95182	0.0384847	0.845441	0.992856	NO
Mfsd5	ENSRNOG00000012832	315329	major facilitator superfamily domain containing 5	-0.46299	4.71202	3.75908	0.059416	0.780474	NO	-0.0282955	0.0552085	0.000447985	-0.075834	-0.00487611	-0.0260959	-0.0336553	0.0271152	0.0467927	-0.102713	0.00309633	0.143271	0.243414
Mfsd6	ENSRNOG00000012663	301388	major facilitator superfamily domain containing 6	0.0732991	6.55421	0.336922	0.564784	0.965996	NO	-0.466186	0.194334	0.0601786	0.0082278	0.166501	-0.282716	-0.470085	0.203741	0.141293	0.0751587	-0.0911117	-0.108691	-0.386414
Mfsd8	ENSRNOG00000012729	361939	major facilitator superfamily domain containing 8	0.00513445	4.91515	0.000423073	0.983689	0.998118	NO	-0.0462066	0.0465847	-0.0103472	0.126243	-0.132485	-0.0220479	-0.221135	0.11396	-0.072424	0.320158	-0.083092	0.187325	-0.0958184
Mfsd9	ENSRNOG00000023129	316356	major facilitator superfamily domain containing 9	-0.285952	3.00807	0.428195	0.516525	0.95751	NO	-0.0606242	0.0305103	-0.0316204	-0.0141949	-0.059382	-0.00899233	-0.0869878	0.113427	0.103044	0.139565	-0.0989543	0.0510698	-0.103469
Mga	ENSRNOG00000006378	499874	MAX dimerization protein MGA	0.156146	5.98064	1.45946	0.259062	0.905879	NO	-0.0994894	0.0799214	0.0386826	0.184535	-0.241621	-0.11489	-0.23212	0.178402	0.18321	0.226172	0.14728	0.0428999	-0.279039
Mgam	ENSRNOG00000026177	103690059	maltase-glucoamylase	-0.759751	1.86488	1.02459	0.317361	0.924451	NO	-0.0390479	-0.0231284	-0.0431733	-0.0384447	-0.0467556	-0.0540245	-0.0568057	0.0865465	-0.0282352	-0.0208243	-0.0568057	-0.0568057	-0.0568057
Mgat1	ENSRNOG00000068826	81519	alpha-1,3-mannosyl-glycoprotein 2-beta-N-acetylglucosaminyltransferase	0.0905418	5.45292	0.284855	0.596414	0.968846	NO	-0.0616392	0.0266647	0.0136943	0.0577563	-0.146869	-0.103385	0.0913774	0.125364	0.0726977	-0.0341993	0.015173	0.0463323	0.0162229
Mgat2	ENSRNOG00000004234	94273	alpha-1,6-mannosyl-glycoprotein 2-beta-N-acetylglucosaminyltransferase	-0.447115	2.08209	0.299848	0.586942	0.968193	NO	-0.119191	0.118679	0.0445488	-0.0712046	-0.111779	-0.0225917	-0.0210311	0.100546	0.104904	-0.018768	-0.0902257	0.0738428	-0.0483795
Mgat3	ENSRNOG00000017434	29582	beta-1,4-mannosyl-glycoprotein 4-beta-N-acetylglucosaminyltransferase	-0.157551	6.98328	2.08968	0.155887	0.866196	NO	-0.326688	0.187159	0.0751594	0.0692614	-0.224733	-0.0216528	-0.359464	0.287688	0.216451	0.0611452	-0.0540404	0.128871	-0.143991
Mgat4a	ENSRNOG00000018276	367252	alpha-1,3-mannosyl-glycoprotein 4-beta-N-acetylglucosaminyltransferase A	-0.00887139	5.58822	0.00164935	0.967802	0.998089	NO	-0.468597	0.272591	0.298686	0.384805	-0.493452	-0.0959568	-0.437877	0.267501	0.208898	0.547038	-0.461485	0.131274	-0.0699799
Mgat4b	ENSRNOG00000003235	303100	alpha-1,3-mannosyl-glycoprotein 4-beta-N-acetylglucosaminyltransferase B	-0.217225	4.79731	0.983496	0.327146	0.926387	NO	-0.15852	0.100617	0.133983	0.0224584	-0.191472	-0.116353	0.0976376	0.121042	0.0270741	0.149914	-0.19642	0.0380327	-0.116856
Mgat4c	ENSRNOG00000004149	299756	MGAT4 family, member C	-0.810817	3.19471	3.27791	0.0775409	0.805224	NO	-0.000619209	0.166446	-0.0743529	-0.0138291	-0.140202	-0.123366	-0.151601	0.102984	0.0463094	0.15748	-0.179439	0.0528126	-0.196776
Mgat5	ENSRNOG00000003614	65271	alpha-1,6-mannosylglycoprotein 6-beta-N-acetylglucosaminyltransferase	-0.219642	3.51579	0.341781	0.562002	0.965262	NO	-0.192073	0.0701819	-0.107173	0.0990776	-0.386041	-0.280789	0.387488	0.493171	-0.0367951	-0.246064	-0.108371	-0.0990754	-0.383657
Mgat5b	ENSRNOG00000024954	303693	alpha-1,6-mannosylglycoprotein 6-beta-N-acetylglucosaminyltransferase B	-0.212326	5.1192	0.98641	0.326439	0.926387	NO	-0.383793	0.336077	0.249085	0.253649	-0.386299	0.024987	-0.389909	0.0649765	0.203859	0.172862	-0.292938	0.631439	-0.419064
MGC105567	ENSRNOG00000038955	498873	similar to cDNA sequence BC023105	0.381359	1.17319	0.134779	0.715413	0.980155	NO	-0.0465629	-0.0112687	-0.0271732	-0.0191104	-0.0513634	0.0142404	-0.0329476	0.00421101	-0.0334408	-0.0165137	-0.0524796	0.14666	0.00367949
MGC116121	ENSRNOG00000015546	498830	similar to RIKEN cDNA 2700062C07	-0.254019	4.25481	0.919521	0.343214	0.927646	NO	-0.150747	0.246322	0.0300696	0.0653755	-0.221038	-0.108161	-0.239085	0.0859627	0.284691	0.111048	-0.0940178	0.106516	-0.288179
MGC93861	ENSRNOG00000069762	682010	hypothetical protein LOC682010	-0.991431	1.57715	0.856781	0.36005	0.932663	NO
MGC94207	ENSRNOG00000068599	362946	similar to RIKEN cDNA C030006K11	-0.292039	4.8252	1.81587	0.185195	0.875718	NO	-0.0279553	0.0287099	-0.00524656	0.00486543	-0.0504174	-0.0349046	-0.0641207	-0.0331109	0.00945869	-0.0125658	0.00520692	-0.000893714	0.0386501
MGC94891	ENSRNOG00000011243	681210	hypothetical protein LOC681210	0.389315	1.12796	0.0516674	0.821315	0.989074	NO	-0.0579927	-0.0190829	-0.0380449	0.087584	-0.0594729	-0.0399994	-0.0594729	0.00491091	-0.0118428	-0.0414774	-0.0594729	0.0260184	-0.0594729
MGC95210	ENSRNOG00000024780	287798	hypothetical LOC287798	0.212056	2.94593	0.164908	0.686786	0.976441	NO	-0.0414462	0.0324921	0.0381589	0.00704853	-0.0641098	0.0105972	-0.0506076	0.0202994	0.0672152	0.000920866	0.00241754	-0.0058909	-0.0405603
Mgll	ENSRNOG00000014508	29254	monoglyceride lipase	-0.219934	7.7957	3.56011	0.0662689	0.783514	NO	0.58155	0.0233634	-0.297032	0.275153	-0.42252	-0.181526	-0.110888	-0.0107556	-0.226249	0.174223	0.554076	1.38866	0.0856512
Mgme1	ENSRNOG00000028196	296200	mitochondrial genome maintenance exonuclease 1	-0.0259583	2.24884	0.00121719	0.972338	0.998089	NO	-0.0407802	0.0236016	0.00385588	0.00409207	-0.0595441	-0.0366264	0.0460011	0.00433719	0.0629872	0.0158682	0.0617378	-0.0108097	-0.114494
Mgmt	ENSRNOG00000016038	25332	O-6-methylguanine-DNA methyltransferase	0.237086	2.00887	0.0924139	0.762666	0.984546	NO	0.170921	0.0879486	-0.0700548	0.0484924	-0.063195	-0.028097	-0.097143	-0.141507	-0.0204878	0.137813	-0.0720367	0.10985	0.496771
Mgp	ENSRNOG00000005695	25333	matrix Gla protein	0.13988	4.23126	0.211325	0.648156	0.970537	NO	-0.0650933	-0.0664596	-0.0583997	-0.0775499	-0.0731215	0.59054	-0.0439931	-0.0779781	-0.0552211	-0.0745608	0.733061	0.0419696	2.30331
Mgrn1	ENSRNOG00000003234	302938	mahogunin ring finger 1	-0.152768	1.1792	0.00262971	0.959351	0.998089	NO	-0.106747	0.103682	-0.0314814	0.036552	-0.143632	-0.131255	-0.205363	0.211695	0.0301678	0.0644799	0.44032	0.0676535	-0.269943
Mgst1	ENSRNOG00000007743	171341	microsomal glutathione S-transferase 1	0.888077	2.93872	3.50545	0.0683016	0.787654	NO	0.288489	-0.102802	-0.117045	-0.113936	0.0811452	0.294649	-0.055051	-0.122743	-0.111763	-0.137606	0.106972	-0.101389	-0.11474
Mgst2	ENSRNOG00000061857	295037	microsomal glutathione S-transferase 2	-0.48148	1.62675	0.260043	0.612821	0.968846	NO	-0.0440375	-0.0231638	-0.0313172	-0.0186705	-0.000806042	0.00121683	-0.0316021	-0.0329128	-0.0353513	-0.000434571	-0.00175294	-0.0281128	0.226455
Mgst3	ENSRNOG00000004245	289197	microsomal glutathione S-transferase 3	-0.225593	7.48919	2.7699	0.103668	0.826399	NO	-0.12207	-0.00313998	-0.0204297	-0.284672	0.134957	-0.096258	0.145946	0.196822	-0.0733799	-0.379523	-0.182091	0.0936371	0.195036
Mia	ENSRNOG00000001499	81510	MIA SH3 domain containing	1.79293	1.23854	1.67646	0.202631	0.891013	NO	-0.0306339	-0.0129	-0.0127492	-0.0196925	-0.0335608	-0.0296912	-0.0380192	-0.0105798	-0.0190078	-0.00210497	-0.0380192	-0.0380192	-0.0380192
Mia2	ENSRNOG00000005101	100912115	MIA SH3 domain ER export factor 2	0.0693425	5.41229	0.124226	0.726299	0.982212	NO	0.118489	-0.0190272	-0.0451602	0.00693413	-0.054754	0.0613887	-0.0473377	0.0113416	-0.105394	0.0465034	0.00947844	0.00690276	-0.0838146
Mia3	ENSRNOG00000059202	683007	MIA SH3 domain ER export factor 3	-0.0147672	7.25917	0.0255024	0.873905	0.996966	NO
Mib1	ENSRNOG00000013281	307594	MIB E3 ubiquitin protein ligase 1	-0.397759	4.07514	1.96087	0.168932	0.86921	NO	0.365644	0.0843281	0.0329692	0.171842	-0.503415	-0.13193	-0.463804	0.19314	0.098058	0.31914	0.158374	-0.0516832	-0.407403
Mib2	ENSRNOG00000017564	474147	MIB E3 ubiquitin protein ligase 2	-0.0905958	6.05219	0.352121	0.55617	0.964538	NO	-0.194305	0.202364	0.120102	0.0822613	-0.278546	-0.155612	-0.300632	0.22209	0.256255	0.105988	-0.189769	0.0872838	-0.307894
Mical1	ENSRNOG00000000307	294520	microtubule associated monooxygenase, calponin and LIM domain containing 1	0.138642	2.23762	0.0414708	0.839638	0.992371	NO	0.0416741	-0.0435046	-0.0610716	-0.0616828	-0.0618252	0.0253056	-0.00435974	0.0411658	-0.0662962	-0.0662962	0.0654617	-0.0662962	-0.0662962
Mical2	ENSRNOG00000016244	365352	microtubule associated monooxygenase, calponin and LIM domain containing 2	-0.361335	6.49813	4.06946	0.050235	0.771922	NO	0.519118	-0.115891	-0.328148	-0.252957	-0.452811	-0.473149	-0.473275	1.00265	0.0784474	-0.330135	-0.345772	0.0934892	-0.504412
Mical2	ENSRNOG00000016210	365352	microtubule associated monooxygenase, calponin and LIM domain containing 2	1.3422	1.85183	2.44271	0.125748	0.844552	NO	0.519118	-0.115891	-0.328148	-0.252957	-0.452811	-0.473149	-0.473275	1.00265	0.0784474	-0.330135	-0.345772	0.0934892	-0.504412
Mical3	ENSRNOG00000053203	362427	microtubule associated monooxygenase, calponin and LIM domain containing 3	-0.17961	4.79024	0.684426	0.415574	0.939089	NO	-0.357716	0.278748	0.0387777	-0.041657	-0.194261	-0.191998	-0.469128	0.328686	0.29631	-0.0808244	0.89646	0.357288	-0.133131
Micall1	ENSRNOG00000026212	362958	MICAL-like 1	0.234675	4.67975	0.460347	0.501269	0.953056	NO	0	0	0	0	0	0	0	0	0	0	0	0	0
Micall2	ENSRNOG00000022533	288515	MICAL-like 2	0.95044	1.67431	1.14448	0.290957	0.915351	NO	0.0436341	0.00783385	-0.0537081	-0.047788	-0.0628834	0.0078163	-0.0608345	-0.0107119	-0.0196874	-0.0673548	-0.0410004	0.0166006	0.0451296
Micos10-ps2	ENSRNOG00000065751	100361273	mitochondrial contact site and cristae organizing system subunit 10, pseudogene 2	-0.0713393	2.52381	0.0140954	0.906073	0.996966	NO
Micos13	ENSRNOG00000046002	301124	mitochondrial contact site and cristae organizing system subunit 13	-0.0391104	7.12877	0.0987111	0.754973	0.983949	NO	0.0196105	0.0298401	-0.0645611	-0.171154	0.163843	-0.068779	0.179504	-0.100668	0.046868	-0.130741	-0.0715571	0.0228956	0.167458
Micu1	ENSRNOG00000043436	365567	mitochondrial calcium uptake 1	0.149971	6.80437	1.62768	0.209195	0.893725	NO	0.187673	0.0437546	0.0436575	0.42701	-0.575234	-0.29747	-0.582034	0.423786	0.249246	0.0828688	-0.536192	-0.176547	-0.46256
Micu2	ENSRNOG00000011168	171433	mitochondrial calcium uptake 2	-0.177881	6.15539	1.79174	0.18808	0.875944	NO	-0.363804	0.287551	0.0773209	0.256669	-0.413958	-0.189116	-0.351002	0.311091	0.329471	0.196534	-0.120215	0.107311	-0.180837
Micu3	ENSRNOG00000012767	364601	mitochondrial calcium uptake family, member 3	-0.00408581	6.41996	0.00081502	0.977363	0.998089	NO	-0.323502	0.207667	0.160636	0.337366	-0.341592	-0.151059	-0.52677	0.238605	0.373495	0.347327	-0.362781	0.181581	-0.52362
Mid1	ENSRNOG00000003613	54252	midline 1	0.117941	1.1506	0.00641956	0.936529	0.998089	NO	0.748559	-0.0287635	-0.229633	-0.0200285	-0.32609	-0.152135	-0.327968	0.161629	-0.0453266	-0.132871	-0.29867	-0.1854	-0.226079
Mid1ip1	ENSRNOG00000003228	404280	MID1 interacting protein 1	0.59746	5.26593	7.12127	0.0108574	0.635529	UP	0.265913	-0.0234444	-0.0626457	-0.153681	0.244843	-0.125742	-0.11864	-0.164766	-0.0819885	-0.224343	-0.0987572	-0.18605	0.0200513
Mid2	ENSRNOG00000060542	363502	midline 2	0.0415845	2.08175	0.00173818	0.966947	0.998089	NO	0.0716494	0.0973091	-0.0153375	0.112709	0.0819996	-0.283565	-0.301963	-0.102778	0.0219357	0.0891053	-0.196787	0.0588935	-0.1805
Mideas	ENSRNOG00000010653	314306	mitotic deacetylase associated SANT domain protein	-0.237713	2.93869	0.161932	0.689471	0.976735	NO
Mief1	ENSRNOG00000017553	315141	mitochondrial elongation factor 1	-0.249211	4.85707	0.998102	0.323622	0.926387	NO	-0.0225734	0.101883	0.0223138	0.0345585	-0.157233	-0.0680012	-0.143981	0.0957549	0.0142655	0.0853377	0.0538368	0.0427972	-0.146243
Mief2	ENSRNOG00000028208	497916	mitochondrial elongation factor 2	-0.00220382	4.27371	5.51367e-05	0.994111	0.998507	NO	-0.0296308	-0.0175905	-0.0175093	-0.0227823	-0.0199686	-0.0255587	-0.02461	-0.00845522	-0.0121086	-0.0311069	-0.0311069	-0.0311069	0.0249328
Mien1	ENSRNOG00000007227	360617	migration and invasion enhancer 1	-0.055496	6.38318	0.153988	0.696783	0.977255	NO	-0.0621117	0.0317929	-0.00314156	-0.057573	0.0810224	-0.0548551	-0.00778427	0.0137478	-0.0682137	-0.0869376	-0.0622516	-0.0718455	0.00943354
Mier1	ENSRNOG00000007175	313418	MIER1 transcriptional regulator	0.0998988	6.91418	0.739501	0.394814	0.936419	NO	-0.080974	0.102398	-0.0179177	0.00955473	-0.194318	-0.11378	-0.135354	0.231027	0.0577701	0.0139218	0.0329005	0.232788	-0.0369898
Mier2	ENSRNOG00000000175	362841	MIER family member 2	-1.28799	1.21859	0.789161	0.379529	0.933588	NO	-0.0903738	0.0479296	0.0371215	0.051267	-0.0736357	-0.0227205	-0.208115	0.118872	0.0408868	0.0240459	-0.0851976	-0.00301522	-0.109538
Mier3	ENSRNOG00000013121	310086	MIER family member 3	-0.354554	3.04446	0.679244	0.414609	0.939089	NO	0.00558976	0.0648954	0.0203643	0.0279267	-0.117544	-0.0109433	-0.127912	0.0422179	0.159802	0.0758347	-0.0802735	0.0209338	-0.198869
Mif	ENSRNOG00000006589	81683	macrophage migration inhibitory factor	-0.0720455	8.30553	0.539099	0.466979	0.946849	NO	0	0	0	0	0	0	0	0	0	0	0	0	0
Miga1	ENSRNOG00000056332	362058	mitoguardin 1	0.380926	4.48818	2.5447	0.118335	0.843028	NO	-0.234762	0.216291	0.0971192	0.349871	-0.374469	-0.181064	-0.348468	0.186603	0.22322	0.224847	-0.177627	0.120287	-0.358389
Miga2	ENSRNOG00000017513	296623	mitoguardin 2	-0.139088	6.06403	1.02601	0.31703	0.924451	NO	-0.0923421	0.226158	0.0333723	0.161783	-0.379897	-0.292303	-0.350892	0.296196	0.262644	0.103892	-0.283792	0.114604	-0.37487
Miip	ENSRNOG00000024139	298643	migration and invasion inhibitory protein	0.0685551	3.31584	0.0403436	0.850931	0.993095	NO	-0.0457125	0.0223037	-0.0220459	0.0194283	-0.0705353	-0.0467687	-0.0393659	0.122068	0.0414118	-0.0525634	-0.123203	0.0589346	-0.075617
Minar1	ENSRNOG00000013399	501033	membrane integral NOTCH2 associated receptor 1	-0.0179907	1.62627	0.00185797	0.965827	0.998089	NO	-0.00905114	0.0134697	-0.0425782	-0.0345204	-0.0389467	-0.0250787	-0.0380177	-0.0339891	0.0315716	-0.0265545	-0.0445233	-0.0160685	-0.0445233
Minar2	ENSRNOG00000022429	291580	membrane integral NOTCH2 associated receptor 2	0.0912826	6.79415	0.524292	0.473122	0.949176	NO	-0.256942	0.161884	0.0789975	-0.00422955	-0.0971306	0.0943499	-0.191114	0.0373793	0.543245	0.137483	-0.188801	-0.0958942	-0.299189
Mindy1	ENSRNOG00000021131	310665	MINDY lysine 48 deubiquitinase 1	-0.0316373	4.21999	0.0153704	0.903767	0.996966	NO	0.0389185	-0.0298807	-0.0593413	-0.0707069	0.0796874	0.0390875	-0.0536496	-0.0459443	-0.0789827	-0.0184711	0.175292	0.126791	0.438144
Mindy2	ENSRNOG00000061337	363089	MINDY lysine 48 deubiquitinase 2	-0.0314978	5.92453	0.0446639	0.833669	0.991506	NO	0.0311141	0.118332	-0.00803526	-0.12663	-0.349955	-0.0884243	-0.278706	0.415719	-0.045773	0.220572	-0.276652	0.788105	-0.277858
Mindy3	ENSRNOG00000016955	291320	MINDY lysine 48 deubiquitinase 3	-0.143866	5.85108	0.906278	0.346675	0.927681	NO	-0.0581281	0.0325867	-0.0764526	-0.0510217	-0.14488	-0.0502675	-0.134397	0.306193	0.0261623	0.035258	-0.00372237	0.139737	-0.0631216
Mindy4	ENSRNOG00000011530	312365	MINDY lysine 48 deubiquitinase 4	0.284567	2.96406	0.344749	0.560316	0.965084	NO	0.105019	0.0177533	-0.0189783	0.16369	-0.137331	-0.139868	-0.269238	0.096201	0.079765	-0.0418588	-0.141075	0.0211167	-0.202516
Mink1	ENSRNOG00000033508	303259	misshapen-like kinase 1	-0.289744	6.99304	6.62346	0.0137722	0.638529	DOWN	-0.386198	0.157857	0.337039	0.376586	-0.340187	-0.540478	-0.423913	0.378387	0.225258	0.219643	-0.514265	0.0246641	-0.304235
Minpp1	ENSRNOG00000011287	29688	multiple inositol-polyphosphate phosphatase 1	-0.182425	5.20914	0.94682	0.336228	0.927646	NO	-0.102313	0.11326	0.111997	-0.0155048	-0.137951	0.00157037	-0.121145	0.0573733	0.184804	0.0609577	-0.0818324	-0.0527705	-0.0986662
Mios	ENSRNOG00000007924	362324	meiosis regulator for oocyte development	0.145928	3.7434	0.234524	0.652891	0.970537	NO	-0.0763979	0.0587284	0.0366025	0.113844	-0.140505	-0.0294751	-0.166536	0.0917203	0.0458349	0.239443	-0.0769784	0.112763	-0.24614
Mipep	ENSRNOG00000013876	81684	mitochondrial intermediate peptidase	-0.377201	4.34393	1.88966	0.176697	0.873887	NO	-0.0500909	0.0767774	0.0428424	0.0911311	-0.169655	-0.0560913	-0.109124	0.088659	0.0866592	0.0435994	-0.0563999	0.022032	-0.0446052
Mipol1	ENSRNOG00000009151	100911970	mirror-image polydactyly 1	0.522029	3.98254	2.83909	0.0995844	0.825201	NO	-0.242877	0.173136	0.0439428	0.475685	-0.344901	-0.0961188	-0.364167	0.116769	0.180102	0.423101	-0.108167	0.114391	-0.397649
Mis12	ENSRNOG00000066036	501706	MIS12 kinetochore complex component	-0.0823799	6.13805	0.288144	0.59431	0.968846	NO	-0.0580733	0.0456134	0.00884107	-0.0247004	-0.0375094	-0.0426159	-0.068252	0.00653	0.0979869	-0.00137268	0.00805312	-0.0346855	-0.0412701
Mis18a	ENSRNOG00000021555	288272	MIS18 kinetochore protein A	0.332096	1.43634	0.0901452	0.765508	0.984983	NO	-0.0623826	0.0271161	0.0124544	-0.000210312	-0.0388955	0.04167	-0.057139	0.0440808	0.00178073	0.0194058	-0.108445	0.0340896	0.0518459
Mis18bp1	ENSRNOG00000023093	689296	MIS18 binding protein 1	0.828477	1.59421	0.6173	0.436563	0.940629	NO	-0.0822818	0.0553196	-0.0671837	-0.0202561	-0.0597735	0.049148	0.0921044	0.0344147	0.0544691	0.0276035	-0.00785592	0.0215394	-0.082959
Misp3	ENSRNOG00000005619	304650	MISP family member 3	-0.430719	1.82302	0.236992	0.628976	0.968846	NO	-0.0694087	0.130552	-0.0448365	-0.0478909	-0.082697	-0.0403919	-0.0699937	0.0217284	0.0343475	-0.0600274	-0.0961496	0.14585	-0.0961496
Mitd1	ENSRNOG00000018467	363219	microtubule interacting and trafficking domain containing 1	-0.277269	4.73972	1.28196	0.264104	0.908832	NO	-0.0507866	0.105113	-0.0321594	-0.000259496	-0.129947	0.0469875	-0.10824	0.0892327	-0.0161884	0.0071727	-0.073177	0.135117	-0.0120824
Mitf	ENSRNOG00000008658	25094	melanocyte inducing transcription factor	0.540423	3.82404	2.61537	0.113492	0.836331	NO	0.300174	-0.042548	-0.227734	-0.101484	0.0965221	0.100457	0.0152184	-0.105859	-0.341125	-0.211875	0.777945	0.0766838	-0.250605
Mix23	ENSRNOG00000031653	288065	mitochondrial matrix import factor 23	-0.257066	4.12994	0.800807	0.376069	0.933588	NO
Mki67	ENSRNOG00000028137	291234	marker of proliferation Ki-67	0.00831357	2.04581	6.3249e-07	0.999369	0.999649	NO	-0.0671058	0.0107065	-0.0654466	0.0439783	-0.0685607	-0.00060682	0.0117772	0.0135776	-0.0348792	0.00982238	0.0851806	-0.0159636	-0.0167607
Mkks	ENSRNOG00000006705	311456	MKKS centrosomal shuttling protein	-0.262983	5.97303	2.62643	0.112754	0.836331	NO	-0.0877633	0.0951935	0.0545402	0.0421867	-0.129638	-0.0668133	-0.0968473	0.0824059	0.0438458	0.0313874	-0.0378427	0.0366878	0.134251
Mkln1	ENSRNOG00000054514	83536	muskelin 1	0.207132	5.23566	1.0015	0.32281	0.926387	NO	0.155555	0.0803889	-0.0325571	0.0660608	-0.399607	-0.0186498	-0.114962	0.213927	0.102353	0.171107	-0.190368	0.103198	-0.382174
Mknk1	ENSRNOG00000010381	500526	MAPK interacting serine/threonine kinase 1	0.373193	2.87185	0.627149	0.432955	0.940142	NO	0.107389	0.0379958	-0.0319629	0.0857668	-0.172486	-0.0131672	-0.00717063	0.000177992	0.1002	0.204053	-0.173106	0.0780133	-0.200542
Mknk2	ENSRNOG00000029028	299618	MAPK interacting serine/threonine kinase 2	-0.223226	4.86697	1.41577	0.283434	0.912948	NO	0.0784548	0.0422302	-0.00850099	-0.0233615	-0.126626	-0.0834131	-0.063604	0.0857718	0.0428534	-0.0321002	-0.0745067	0.134573	0.453071
Mkrn1	ENSRNOG00000009280	296988	makorin ring finger protein 1	-0.143882	6.50494	1.31953	0.257325	0.905783	NO	-0.36607	0.208097	0.267009	0.185278	-0.257875	-0.24525	-0.134164	0.160632	0.163088	0.0648758	-0.228529	0.144433	-0.389022
Mkrn2	ENSRNOG00000009176	297525	makorin, ring finger protein, 2	-0.161167	5.53944	0.593975	0.445299	0.942418	NO	-0.226792	0.242868	0.0450231	0.12475	-0.25021	-0.190414	-0.289349	0.187857	0.161083	0.208363	-0.153028	0.266139	-0.187219
Mkrn3	ENSRNOG00000010172	292988	makorin, ring finger protein, 3	1.50563	1.41781	1.58109	0.215709	0.893725	NO	-0.007224	-0.0121538	-0.0131175	-0.0131175	-0.00867023	-0.0131175	-0.0131175	-0.0131175	-0.0131175	-0.0131175	0.0130948	-0.0131175	-0.0131175
Mks1	ENSRNOG00000008635	287612	MKS transition zone complex subunit 1	0.363906	3.18465	0.67336	0.416622	0.939089	NO	-0.0299218	-0.014428	0.00764936	0.064755	-0.0377219	0.00557331	-0.010727	-0.00203076	0.070689	0.180465	0.0781849	-0.0644011	-0.0834969
Mkx	ENSRNOG00000018938	291228	mohawk homeobox	-0.356744	2.09313	0.26492	0.60952	0.968846	NO	-0.0733339	0.0376439	-0.0360495	0.0117612	-0.0748164	0.00876892	-0.0748164	0.0305096	-0.0475002	-0.0207476	0.0043052	0.0108053	-0.0748164
Mlc1	ENSRNOG00000032871	315215	modulator of VRAC current 1	0.102468	7.79195	1.03056	0.315973	0.924451	NO	1.47763	-0.203363	-0.238084	-0.243357	-0.180399	-0.182537	-0.138647	-0.234956	-0.235845	-0.256984	-0.229443	-0.236685	0.113779
Mlec	ENSRNOG00000064601	304543	malectin	-0.315302	4.65779	1.79914	0.18719	0.875718	NO
Mlf1	ENSRNOG00000012827	310483	myeloid leukemia factor 1	3.03547	1.7509	7.60647	0.00864332	0.63056	UP	-0.0638851	0.0517827	-0.0106926	-0.0120108	-0.0633566	-0.0500609	-0.0793212	0.0389718	0.0499459	-0.00356897	-0.0363001	0.027182	-0.0891228
Mlf2	ENSRNOG00000016589	312709	myeloid leukemia factor 2	-0.0699782	8.29276	0.742104	0.393991	0.936419	NO	-0.165504	0.0405842	0.139904	-0.0465143	0.0395012	-0.125713	0.0338487	0.0240631	0.0602678	-0.069792	-0.0910323	0.0537222	0.245257
Mlh1	ENSRNOG00000033809	81685	mutL homolog 1	-0.130402	3.58911	0.111623	0.740005	0.982824	NO	0.0587759	0.0503257	-0.00466105	0.0560109	-0.136809	-0.0434746	-0.139881	0.0588111	0.0439215	0.214534	-0.0543251	-0.071114	-0.166183
Mlh3	ENSRNOG00000006699	314320	mutL homolog 3	-0.531521	4.39247	4.06131	0.050455	0.771922	NO	-0.118077	0.153539	0.0372647	0.139893	-0.187505	-0.189754	-0.159064	0.0989751	0.0886123	0.254655	-0.125617	0.120411	-0.141457
Mlip	ENSRNOG00000005934	681849	muscular LMNA-interacting protein	-0.185385	5.6912	1.19115	0.281461	0.912859	NO	-0.390934	-0.0846357	-0.110923	0.117238	-0.384305	-0.213408	-0.38926	1.00873	0.168277	0.0490055	-0.378939	1.02618	-0.406011
Mlkl	ENSRNOG00000042353	690743	mixed lineage kinase domain like pseudokinase	2.05248	1.47243	2.91451	0.0953391	0.825201	NO	-0.0356667	-0.0260104	-0.0485092	-0.0454733	-0.0482235	0.180238	-0.024418	-0.0381301	-0.0124219	-0.0504555	0.0547849	-0.0504555	0.00569233
Mllt1	ENSRNOG00000048736	301119	MLLT1, super elongation complex subunit	0.0819619	5.7391	0.230583	0.63364	0.968846	NO	-0.117981	0.10562	0.0921994	0.0274209	-0.159119	-0.0702774	-0.12896	0.11283	0.143511	0.107552	-0.0457174	0.0891762	-0.148442
Mllt10	ENSRNOG00000022249	361285	MLLT10, histone lysine methyltransferase DOT1L cofactor	-0.183265	5.88225	1.25284	0.269516	0.908832	NO	0.0605957	0.149542	-0.0148384	0.142432	-0.319262	-0.124015	-0.313758	0.151736	0.130977	0.227438	0.00645658	0.11281	-0.217481
Mllt3	ENSRNOG00000011280	114510	MLLT3, super elongation complex subunit	-0.00958881	6.35152	0.00456199	0.946478	0.998089	NO	-0.215043	0.0993653	0.198935	0.334568	-0.438503	-0.101856	-0.418641	0.287434	0.172547	0.942602	-0.277767	-0.0768736	0.0102305
Mllt6	ENSRNOG00000053285	303504	MLLT6, PHD finger containing	-0.0845006	6.00789	0.292252	0.591702	0.968846	NO	-0.134614	0.1011	0.0757003	0.120916	-0.20912	-0.158541	0.0164012	0.125053	0.117365	0.0190331	-0.142731	0.0430221	0.0195963
Mlst8	ENSRNOG00000009667	64226	MTOR associated protein, LST8 homolog	0.158924	4.33894	0.300252	0.586692	0.968193	NO	-0.0749283	0.0755019	0.0932916	0.0187093	-0.0985098	-0.0597299	-0.142601	0.0736683	0.0060615	0.0158678	0.104083	0.047299	-0.0994018
Mlx	ENSRNOG00000019983	360631	MAX dimerization protein MLX	-0.124778	5.29937	0.494868	0.485735	0.950885	NO	-0.103961	0.0940321	0.0629711	-0.014941	-0.0884381	-0.131956	-0.086701	0.115642	0.0465015	-0.0674449	-0.0886664	0.215834	0.0502154
Mlxip	ENSRNOG00000001255	304479	MLX interacting protein	-0.164437	4.30774	0.370493	0.546089	0.962566	NO	0.241797	0.0372469	-0.105215	-0.0853221	-0.22817	-0.0957725	0.2726	0.0897646	-0.0550128	-0.0593126	-0.138179	0.12525	-0.384862
Mlxipl	ENSRNOG00000046171	171078	MLX interacting protein-like	1.07817	1.27982	0.80734	0.374147	0.933588	NO
Mlycd	ENSRNOG00000014522	85239	malonyl-CoA decarboxylase	-0.111708	4.54842	0.144712	0.705602	0.978743	NO	-0.0632477	0.105388	0.0586353	0.0345968	-0.127549	-0.0943336	-0.122597	0.0585765	0.124104	0.101095	-0.0107922	0.0992538	-0.10801
Mmaa	ENSRNOG00000011618	291939	metabolism of cobalamin associated A	0.0918619	3.84689	0.0920416	0.76313	0.984546	NO	-0.13826	0.0725723	0.0962713	0.109689	-0.160759	-0.109304	-0.15132	0.147858	0.0933018	0.117937	-0.188341	0.101996	-0.194831
Mmab	ENSRNOG00000049426	687861	metabolism of cobalamin associated B	-0.177985	3.13862	0.176928	0.67622	0.973604	NO	0.0389581	0.0629382	0.00158981	0.0100363	-0.0947324	-0.0788585	-0.101279	0.0514124	0.0177843	0.0125201	-0.0432816	-0.00485568	-0.0542115
Mmachc	ENSRNOG00000017233	313520	metabolism of cobalamin associated C	-0.158879	3.62543	0.20207	0.655419	0.970537	NO	0.00686078	-0.00601129	0.0326666	0.0111923	-0.0208719	-0.0406702	-0.0523275	-0.00287514	0.0142056	-0.0111156	-0.0221595	0.00483283	-0.0779257
Mmadhc	ENSRNOG00000004740	362134	metabolism of cobalamin associated D	0.0108645	5.61299	0.004154	0.948923	0.998089	NO	-0.0526029	0.0519002	-0.0257152	-0.0446438	0.0833996	-0.0115977	-0.0860329	-0.0355373	-0.0205035	-0.00108954	0.220619	-0.0182824	0.111607
Mmd	ENSRNOG00000002436	303439	monocyte to macrophage differentiation-associated	-0.13355	7.76262	1.56236	0.218398	0.896228	NO	-0.314287	0.04179	0.0811105	0.0605363	-0.300584	-0.226642	-0.223595	0.621991	-0.0266403	0.0666776	-0.317157	0.147226	-0.213531
Mmd2	ENSRNOG00000001113	304301	monocyte to macrophage differentiation-associated 2	0.126234	6.73057	1.19586	0.280525	0.912033	NO	1.32199	-0.283816	-0.16169	-0.340917	-0.238888	0.432586	-0.362827	-0.107787	-0.100241	-0.355802	-0.142795	-0.412215	-0.151208
Mme	ENSRNOG00000009514	24590	membrane metallo-endopeptidase	-0.419012	3.30553	0.81769	0.371132	0.933588	NO	-0.12925	0.0638746	0.174546	0.37558	-0.126336	-0.126685	-0.125312	-0.0997756	-0.0949301	-0.104476	-0.131874	-0.0197788	-0.0752711
Mmel1	ENSRNOG00000012593	313755	membrane metallo-endopeptidase-like 1	-1.80181	1.82318	3.38864	0.0728816	0.802105	NO	-0.0303874	0.0917054	-0.063729	0.0563195	-0.0931623	-0.0836898	-0.0966204	0.000253749	0.215519	-0.0363807	-0.0998911	0.00928393	-0.0998911
Mmgt1	ENSRNOG00000065883	302864	membrane magnesium transporter 1	0.209677	5.57804	1.37164	0.248282	0.901848	NO	-0.0196765	0.0342624	0.00657274	-0.0304075	-0.0206072	0.00612152	-0.0451197	0.0187775	0.0104441	-0.018032	-0.0445947	0.0215724	0.30142
Mmgt2	ENSRNOG00000069117	303211	membrane magnesium transporter 2	0.43398	3.83371	1.6044	0.21242	0.893725	NO
Mmp11	ENSRNOG00000028344	25481	matrix metallopeptidase 11	0.344956	1.32095	0.0881858	0.767994	0.985246	NO	-0.00772017	-0.00588986	-0.0309645	-0.0337419	-0.0376257	0.0167836	-0.0354895	-0.0327749	-0.0197276	-0.0387404	-0.0387404	-0.010302	-0.0387404
Mmp14	ENSRNOG00000010947	81707	matrix metallopeptidase 14	0.755212	2.24956	1.37685	0.247401	0.901848	NO	0.110281	-0.043448	-0.0393156	-0.0399313	-0.0464604	-0.048145	-0.0509245	-0.0459689	-0.0509245	0.162594	-0.0509245	-0.0509245	0.00522588
Mmp15	ENSRNOG00000012622	291848	matrix metallopeptidase 15	0.130675	4.85152	0.320583	0.574339	0.966989	NO	0.139897	-0.0924227	-0.155437	-0.166021	-0.14981	1.36222	-0.15307	-0.12828	-0.12019	-0.14246	0.00589205	0.000158396	-0.0480773
Mmp16	ENSRNOG00000005708	65205	matrix metallopeptidase 16	0.149671	3.8304	0.161304	0.690042	0.976839	NO	-0.746708	0.145546	0.142059	0.199125	-0.79477	1.23002	-0.798646	0.832317	0.0593143	0.0679538	-0.492151	0.0555217	-0.726684
Mmp17	ENSRNOG00000023643	288626	matrix metallopeptidase 17	-0.163383	6.75584	1.56472	0.218058	0.895702	NO	-0.256059	0.00572162	-0.0370774	0.0137911	-0.255113	-0.0992706	-0.256559	0.540306	0.654806	-0.226846	-0.242971	0.740719	-0.232374
Mmp19	ENSRNOG00000006778	304608	matrix metallopeptidase 19	-0.297744	1.49096	0.0936932	0.76108	0.984546	NO	-0.0323856	-0.0145475	-0.0163746	-0.020539	-0.033862	-0.033862	-0.00786753	-0.00524151	-0.0243602	-0.033862	-0.033862	-0.00543745	-0.033862
Mmp2	ENSRNOG00000016695	81686	matrix metallopeptidase 2	0.704348	2.38822	1.305	0.259921	0.906941	NO	-0.0779843	-0.0529005	-0.0667523	-0.0574426	-0.0778463	0.230034	0.360945	-0.0301082	-0.0351636	-0.0323501	-0.0315927	-0.0446815	-0.0823244
Mmp23	ENSRNOG00000017477	94339	matrix metallopeptidase 23	-0.540504	1.23838	0.145308	0.705026	0.978743	NO	-0.0462017	0.00861253	-0.0319825	-0.031319	-0.0554203	0.0808942	-0.0479737	-0.0262429	0.0960732	-0.061006	-0.00833062	-0.061006	-0.061006
Mmp24	ENSRNOG00000047028	83513	matrix metallopeptidase 24	0.0473655	4.82902	0.0374574	0.847491	0.992856	NO	-0.336488	0.304085	0.111297	0.156292	-0.384496	-0.216074	-0.387201	0.320142	0.176319	0.328655	-0.348137	0.524321	-0.363
Mmp28	ENSRNOG00000047940	303384	matrix metallopeptidase 28	0.00761816	2.50854	0.000231962	0.987922	0.998118	NO	0	0	0	0	0	0	0	0	0	0	0	0	0
Mmp9	ENSRNOG00000017539	81687	matrix metallopeptidase 9	-0.820177	1.23811	0.35569	0.554184	0.964012	NO	-0.0193099	-0.0149976	-0.0130224	-0.0141316	-0.0196717	-0.0207844	-0.0207844	-0.0136386	-0.011295	0.0509207	-0.0207844	-0.0207844	-0.0207844
Mmrn2	ENSRNOG00000051977	306288	multimerin 2	-0.744507	3.27931	2.96906	0.0923964	0.824769	NO	-0.0391254	-0.0423736	-0.0420854	-0.0454412	-0.0464929	-0.0342795	0.245234	-0.0379374	-0.0319429	-0.0343218	-0.050957	-0.050957	0.62285
Mms19	ENSRNOG00000046769	171124	MMS19 homolog, cytosolic iron-sulfur assembly component	-0.775388	4.14323	7.12942	0.0108156	0.635529	DOWN	-0.035572	0.0951582	0.0550943	0.0522222	-0.182227	-0.0843985	-0.0430162	0.0762745	0.000278345	0.195822	-0.06884	0.0566048	-0.0678746
Mmut	ENSRNOG00000050843	688517	methylmalonyl-CoA mutase	-0.277926	5.94959	3.17455	0.0821916	0.815374	NO	0.0475835	0.0525725	-0.0156898	0.0524151	-0.144461	-0.0970898	-0.187237	0.127195	0.0371595	0.0600754	-0.101052	0.16357	-0.202688
Mn1	ENSRNOG00000027489	498194	MN1 proto-oncogene, transcriptional regulator	-0.822974	1.43561	0.483557	0.490733	0.952056	NO	-0.00478011	0.07794	0.134388	0.132183	-0.161373	-0.117792	-0.162213	0.0161158	0.0902639	-0.145993	-0.165505	0.0492381	-0.109008
Mnat1	ENSRNOG00000007267	266713	MNAT1 component of CDK activating kinase	0.183028	5.7129	1.00063	0.323018	0.926387	NO	-0.254198	0.167236	0.183361	0.221691	-0.364064	-0.173846	-0.362819	0.308952	0.112787	0.214395	-0.190163	0.132067	-0.431859
Mnd1	ENSRNOG00000024733	295160	meiotic nuclear divisions 1	1.16538	1.89286	2.13348	0.151725	0.861502	NO	-0.0681287	0.043352	-0.0105905	0.0253923	-0.0880837	-0.0519129	-0.0995903	0.0958368	0.00853319	0.0415006	-0.0829472	0.108202	-0.109412
Mns1	ENSRNOG00000057867	363093	meiosis-specific nuclear structural 1	0.590605	3.4736	2.42372	0.127186	0.845756	NO	-0.0901818	0.0163293	0.214474	0.0728461	-0.113449	-0.0589604	-0.122451	0.0298606	0.119125	0.0374622	-0.0304368	-0.0268746	-0.129011
Mnt	ENSRNOG00000002894	287521	MAX network transcriptional repressor	-0.248445	5.55818	2.09718	0.155166	0.865006	NO	-0.114555	0.0632584	0.063426	0.0356266	-0.164017	-0.194827	-0.207484	0.279456	0.0923677	-0.00885882	-0.0905954	0.0670644	-0.176407
Moap1	ENSRNOG00000033970	299261	modulator of apoptosis 1	-0.0792151	6.47238	0.300109	0.586781	0.968193	NO	0	0	0	0	0	0	0	0	0	0	0	0	0
Mob1a	ENSRNOG00000059474	297387	MOB kinase activator 1A	-0.0716748	5.20389	0.125084	0.725394	0.98185	NO	0.0266454	-0.0264727	-0.0643909	-0.085642	0.0133984	0.000345978	0.28111	-0.00794264	-0.0828764	-0.0893421	0.111393	0.0934563	0.453842
Mob1b	ENSRNOG00000010996	360920	MOB kinase activator 1B	-0.0606413	4.05098	0.0339085	0.854808	0.994647	NO	-0.0993906	0.144773	0.049193	0.0761338	-0.278604	-0.176083	-0.126639	0.203362	0.202229	0.195515	-0.105111	0.0985802	-0.185277
Mob2	ENSRNOG00000020044	499288	MOB kinase activator 2	0.00027742	4.50921	1.2012e-06	0.999131	0.999539	NO	0.0620506	0.0216007	-0.00622229	-0.00934809	-0.0429965	-0.0227371	-0.0691595	0.0087907	0.0283583	-0.0272171	-0.031972	0.0364399	0.137839
Mob3a	ENSRNOG00000018971	362833	MOB kinase activator 3A	0.0782818	3.14523	0.0282588	0.867327	0.996708	NO	-0.00398612	0.0010485	-0.0692752	-0.0691098	-0.0170978	0.134388	0.042285	0.0242784	-0.0929868	-0.060582	0.547189	0.11589	-0.00693892
Mob3c	ENSRNOG00000037620	313511	MOB kinase activator 3C	-1.12901	1.56042	1.02325	0.317673	0.924451	NO	-0.0133557	0.0149757	0.000985711	-0.0179421	-0.0896768	-0.0200415	0.125911	-0.0143341	0.0982346	-0.00293351	-0.10311	-0.025673	0.215439
Mob4	ENSRNOG00000014980	171050	MOB family member 4, phocein	0.0976347	6.53981	0.516922	0.47623	0.949236	NO	-0.0520213	0.17387	-0.0142894	-0.0236009	-0.219592	-0.0170893	-0.16626	0.140253	0.119667	-0.00120733	0.0204662	0.0536249	-0.0931506
Mobp	ENSRNOG00000018700	25037	myelin-associated oligodendrocyte basic protein	0.691219	9.98613	7.15497	0.0106855	0.635529	UP	-0.303371	-0.324885	-0.369854	-0.367602	1.70022	-0.30517	-0.279276	-0.361138	-0.378455	-0.347859	0.0260017	-0.34862	-0.214747
Mocos	ENSRNOG00000015113	361300	molybdenum cofactor sulfurase	2.61	1.54301	5.34956	0.0258145	0.695729	UP	-0.0595467	0.0152085	0.0100361	0.0605238	-0.0910599	-0.0676328	-0.0978832	0.085093	0.067857	-0.0490426	-0.0747115	0.0299283	-0.101154
Mocs1	ENSRNOG00000011784	301221	molybdenum cofactor synthesis 1	0.24378	3.02053	0.262973	0.610833	0.968846	NO	0.233692	0.00239609	0.00728519	-0.0620415	-0.0580072	-0.0763512	-0.0591853	-0.0236511	-0.00889136	-0.0878304	-0.0283182	-0.0448793	-0.0857493
Mocs2	ENSRNOG00000056325	294753	molybdenum cofactor synthesis 2	-0.0896041	5.92662	0.412671	0.524188	0.95948	NO	-0.0888163	0.102069	-0.00753812	0.0651223	-0.110615	-0.0661891	-0.0047088	0.0573207	-0.0144665	0.0432617	-0.04732	-0.092177	-0.00470655
Mocs3	ENSRNOG00000025067	311655	molybdenum cofactor synthesis 3	-0.699579	3.51269	4.44863	0.0416707	0.766516	DOWN	-0.0541209	0.0463876	-0.0157032	-0.00117382	-0.0593971	-0.055842	-0.0831388	0.0618607	0.120864	0.0106937	-0.0462201	0.0498868	0.0439636
Mog	ENSRNOG00000000775	24558	myelin oligodendrocyte glycoprotein	0.624393	7.07407	5.91335	0.0194754	0.66201	UP	-0.379742	-0.377906	-0.439966	-0.435432	2.03521	-0.383153	-0.359767	-0.419926	-0.432295	-0.410113	-0.0307812	-0.403322	-0.317989
Mogat1	ENSRNOG00000014692	363261	monoacylglycerol O-acyltransferase 1	-0.434183	1.65762	0.1683	0.68376	0.976158	NO	0.143255	-0.0203481	-0.0329849	-0.00325782	-0.0249436	-0.0163542	-0.129603	0.00768438	-0.0225207	-0.0695838	0.27835	-0.0867226	-0.048477
Mogat2	ENSRNOG00000027228	681211	monoacylglycerol O-acyltransferase 2	-1.92958	1.36042	3.05568	0.0879305	0.82125	NO	-0.0696139	0.0103436	-0.0220418	0.017431	-0.048694	-0.0699714	-0.0559674	0.0171896	-0.00274079	0.491077	-0.0755442	-0.0755442	-0.0755442
Mogs	ENSRNOG00000054176	78947	mannosyl-oligosaccharide glucosidase	0.00319122	4.44746	0.000180116	0.989357	0.998118	NO	-0.00714216	-0.00617901	-0.00714216	-0.00548122	-0.00714216	-0.00714216	-0.00714216	-0.00595282	-0.00714216	-0.00714216	-0.00714216	-0.00714216	-0.00714216
Mok	ENSRNOG00000007850	362787	MOK protein kinase	-0.353719	4.09531	1.62116	0.210092	0.893725	NO	-0.144188	0.110832	0.189985	0.279998	-0.295487	-0.245934	-0.290909	0.150112	0.293749	0.375089	-0.218036	-0.107968	-0.293026
Mon1a	ENSRNOG00000018502	315999	MON1 homolog A, secretory trafficking associated	-0.535906	3.83827	2.59214	0.115058	0.837965	NO	-0.0437656	0.0933707	0.0116748	0.0518201	-0.136044	-0.0915606	-0.149728	0.117206	-0.00883645	0.0455749	-0.113339	0.132138	-0.179948
Mon1b	ENSRNOG00000011552	307868	MON1 homolog B, secretory trafficking associated	0.0225027	4.35848	0.00680732	0.934645	0.998089	NO	-0.0474513	0.0508223	-0.0422751	-0.00934361	-0.0346428	-0.004365	-0.0416546	0.0584277	-0.0149476	0.0376661	0.128443	-0.0242968	-0.0666144
Mon2	ENSRNOG00000004185	314894	MON2 homolog, regulator of endosome-to-Golgi trafficking	0.136259	5.30377	0.590786	0.446514	0.943107	NO	-0.189112	0.15932	0.0193901	0.0375262	-0.130561	-0.146532	-0.21731	0.169602	0.180715	0.135603	-0.0565182	0.229544	-0.406269
Morc2	ENSRNOG00000019624	289736	MORC family CW-type zinc finger 2	-0.11507	4.57881	0.202671	0.654941	0.970537	NO	-0.13449	0.151064	0.118715	0.137227	-0.240108	-0.0755895	-0.289502	0.117237	0.130756	0.193593	-0.0279346	0.140367	-0.208259
Morc3	ENSRNOG00000026236	304074	MORC family CW-type zinc finger 3	0.114115	5.42774	0.356518	0.553725	0.963992	NO	-0.212533	0.0986273	0.102836	0.108502	-0.221173	-0.0440532	-0.0241024	0.151787	0.0286783	0.258963	0.0822408	0.0239611	-0.176388
Morc4	ENSRNOG00000060846	315914	MORC family CW-type zinc finger 4	0.314736	2.42673	0.261328	0.611947	0.968846	NO	-0.139255	0.122972	-0.0168118	0.0608584	-0.0770817	0.0086022	-0.166758	0.00408594	0.0676623	0.74601	-0.0421383	0.166557	-0.13146
Morf4l1	ENSRNOG00000058412	300891	mortality factor 4 like 1	0.195067	9.33677	6.65968	0.0135342	0.637131	UP	-0.194472	0.126336	0.00655967	0.233623	-0.261081	-0.156438	-0.19289	0.214684	0.128456	0.169871	0.233525	0.0437882	-0.343342
Morf4l2	ENSRNOG00000002389	317413	mortality factor 4 like 2	-0.0795681	8.07649	0.612933	0.438178	0.941557	NO	-0.350041	0.237853	0.136207	0.096226	-0.241236	-0.244842	-0.201134	0.227423	0.297641	-0.023642	0.125244	0.22427	-0.213291
Morn1	ENSRNOG00000014642	298676	MORN repeat containing 1	0.227788	2.46367	0.146856	0.703535	0.978549	NO	-0.125897	0.111741	0.0279697	0.234269	-0.229022	-0.203965	-0.231924	0.169962	0.196431	0.166825	-0.16904	0.120973	-0.301008
Morn4	ENSRNOG00000027156	293950	MORN repeat containing 4	0.0815241	5.50931	0.202891	0.654767	0.970537	NO	-0.123475	0.133303	0.0673712	0.00584691	-0.121714	-0.117531	-0.0947085	0.0843893	0.193999	0.00523321	-0.0840162	0.0715977	-0.147611
Morn5	ENSRNOG00000026111	362122	MORN repeat containing 5	-1.25475	1.47228	1.15383	0.289021	0.914608	NO	-0.0200422	0.033429	-0.046837	-0.0351514	-0.0462383	-0.0390522	-0.0585239	-0.00928484	-0.0204234	-0.00454252	-0.0585239	-0.0300295	-0.002331
Mosmo	ENSRNOG00000062406	102547219	modulator of smoothened	0.211696	5.79056	1.98489	0.166405	0.86921	NO	-0.0903599	0.0584599	0.0223911	0.036662	-0.0934036	-0.0800255	-0.0901643	0.104019	0.109513	0.239317	-0.0279366	-0.0342941	-0.180433
Mospd1	ENSRNOG00000066239	317312	motile sperm domain containing 1	-4.3557	1.35633	8.07752	0.00694964	0.595789	DOWN	-0.0542028	0.0344493	-0.0133844	0.00530775	-0.0268255	-0.0116569	-0.101924	0.0282773	0.112557	0.004654	-0.0235353	0.0155499	0.19921
Mospd2	ENSRNOG00000003350	363463	motile sperm domain containing 2	-0.602564	4.09836	3.56101	0.0662359	0.783514	NO	-0.0696562	0.0061121	0.103058	0.0317939	0.0158248	-0.0925245	-0.141678	0.0469539	-0.0485936	-0.0476163	0.0550057	-0.0255122	-0.0752049
Mospd3	ENSRNOG00000001396	288557	motile sperm domain containing 3	0.377178	4.34739	1.84039	0.182318	0.875718	NO	-0.068784	0.0874699	0.0741595	0.0209277	-0.108248	-0.0327969	-0.0532654	0.0379267	0.0259339	-0.0713851	-0.0174293	0.062972	-0.0816245
Mospd4	ENSRNOG00000003575	317161	motile sperm domain containing 4	0.903102	1.23847	0.371435	0.545581	0.962566	NO	-0.0497981	-0.00763627	-0.0313429	0.0586142	-0.044943	-0.0360761	-0.0462457	-0.0348351	-0.014881	0.0731277	-0.0527566	0.00419955	-0.0527566
Mov10	ENSRNOG00000012946	310756	Mov10 RISC complex RNA helicase	0.525617	2.9055	1.39142	0.244956	0.901848	NO	-0.288869	0.0780379	0.14137	0.400158	-0.372251	-0.219615	-0.262211	0.320251	0.328983	0.318337	-0.343867	-0.199863	-0.28132
Moxd1	ENSRNOG00000015321	294119	monooxygenase, DBH-like 1	-0.046955	4.38831	0.0366036	0.849217	0.992856	NO	0.61797	0.155545	-0.234426	-0.186981	-0.240278	-0.230614	-0.240229	0.0265774	-0.255373	0.497556	-0.25587	0.484929	-0.248884
Mpc1	ENSRNOG00000012415	171087	mitochondrial pyruvate carrier 1	0.0944338	7.17881	0.814153	0.372158	0.933588	NO	-0.0294556	0.109047	-0.0563921	-0.0849578	0.0827908	-0.14852	0.0286757	-0.0304238	-0.0760622	-0.131869	-0.110197	0.0783618	-0.0133942
Mpc2	ENSRNOG00000003150	100359982	mitochondrial pyruvate carrier 2	-0.0881191	7.84092	0.853359	0.361001	0.932663	NO	0.0291302	0.131728	0.0198648	0.06164	-0.209273	-0.147648	-0.246011	0.122011	0.116843	0.0108754	-0.0209114	0.0822935	-0.220242
Mpdu1	ENSRNOG00000012162	303244	mannose-P-dolichol utilization defect 1	-0.124448	3.81341	0.106602	0.745705	0.98367	NO	-0.0338786	0.0879403	-0.00409033	-0.0685814	0.0315498	-0.0520369	-0.0728561	-0.0133607	0.00853344	-0.0398368	0.000619117	-0.0213582	0.0717799
Mpdz	ENSRNOG00000007894	29365	multiple PDZ domain crumbs cell polarity complex component	0.136541	6.74916	1.17893	0.283908	0.912948	NO	-0.134925	0.0777719	-0.0145799	-0.31897	-0.3366	0.118434	-0.493991	0.647432	0.0163002	-0.383823	0.939737	1.79109	-0.0379224
Mpeg1	ENSRNOG00000063244	64552	macrophage expressed 1	0.219681	5.59252	1.64405	0.206964	0.893313	NO
Mpg	ENSRNOG00000020571	24561	N-methylpurine-DNA glycosylase	-0.184514	2.6902	0.133485	0.716721	0.980155	NO	0.0166785	0.154118	-0.0598253	-0.0650642	-0.108763	-0.074885	-0.103877	0.0576485	0.0538989	0.00589554	-0.0662566	0.173243	-0.132517
Mphosph10	ENSRNOG00000016266	293828	M-phase phosphoprotein 10	-0.00820456	5.19362	0.00182405	0.966141	0.998089	NO	-0.042005	0.0637823	0.0313278	-0.0429428	-0.0403324	-0.0325705	-0.0412419	0.0329608	-0.00132701	0.0200184	0.077006	0.132506	-0.196795
Mphosph6	ENSRNOG00000050087	686999	M phase phosphoprotein 6	0.466419	5.54216	7.28826	0.0100338	0.635529	UP	-0.0627689	0.0467394	0.13066	-0.0102956	-0.0685838	-0.0704383	-0.0159897	0.0200851	0.0867216	0.0375297	-0.0571171	-0.0832478	0.109823
Mphosph8	ENSRNOG00000061152	290270	M-phase phosphoprotein 8	-0.0594297	7.96684	0.458069	0.502323	0.953811	NO	0	0	0	0	0	0	0	0	0	0	0	0	0
Mphosph9	ENSRNOG00000001074	288654	M-phase phosphoprotein 9	0.478104	3.39981	1.48988	0.229199	0.899555	NO	-0.0759348	0.0484526	-0.0602137	0.169093	-0.206867	0.151273	-0.173431	0.128982	0.0245603	-0.0970903	0.143294	0.229182	-0.202053
Mpi	ENSRNOG00000018898	300741	mannose phosphate isomerase	-0.245592	5.09796	1.66102	0.20468	0.89193	NO	-0.0821235	0.0771229	-0.0264286	0.0180077	-0.0796035	-0.0614002	-0.0677723	0.0807028	0.146617	0.0362389	-0.0105963	0.0860323	-0.158541
Mplkip	ENSRNOG00000013806	684996	M-phase specific PLK1 interacting protein	-0.270126	3.67716	0.733039	0.406383	0.937632	NO	-0.024909	0.0901181	-0.0486296	0.00449658	-0.0699441	-0.0824115	-0.116123	0.0981391	-0.0414728	0.0521271	-0.0401633	-0.0511434	-0.191065
Mpnd	ENSRNOG00000048282	681944	MPN domain containing	0.105151	4.93915	0.237915	0.628311	0.968846	NO	-0.00355352	0.0747406	-0.0251967	-0.0301273	-0.042391	-0.0123235	-0.0703666	0.0185081	0.0731969	-0.0286129	-0.0991007	0.000626417	-0.160466
Mpp2	ENSRNOG00000059683	85275	MAGUK p55 scaffold protein 2	0.0196812	6.68891	0.0289437	0.865745	0.996708	NO	-0.205367	0.151796	0.0504419	0.154627	-0.140205	-0.117672	-0.440906	0.174997	0.223081	0.00930698	-0.0739608	0.177779	-0.399976
Mpp3	ENSRNOG00000033653	114202	MAGUK p55 scaffold protein 3	-0.210834	4.58764	0.764825	0.38691	0.934211	NO	-0.240681	0.17577	0.115613	0.395057	-0.252035	-0.132782	-0.263592	0.0686723	-0.125539	0.0897279	-0.248076	0.136222	-0.293867
Mpp7	ENSRNOG00000018760	307035	MAGUK p55 scaffold protein 7	0.034355	2.65839	0.00465111	0.945958	0.998089	NO	-0.0831889	-0.0719239	0.188015	1.06371	-0.305868	-0.163972	-0.344715	-0.139368	-0.168752	-0.205023	-0.256731	-0.107084	-0.300317
Mppe1	ENSRNOG00000018648	361344	metallophosphoesterase 1	0.238863	3.61404	0.554739	0.464166	0.946849	NO	-0.164052	0.11746	0.131921	0.198652	-0.175342	-0.0330795	-0.143976	0.00906314	0.0967735	0.0265226	0.00630989	0.0140438	-0.228657
Mpped1	ENSRNOG00000010834	362971	metallophosphoesterase domain containing 1	-0.229637	7.05832	3.28097	0.0774076	0.805224	NO	-0.253727	0.261644	-0.270696	-0.0548881	-0.293106	-0.211331	-0.275798	0.54016	-0.193495	0.665052	-0.326372	1.28138	-0.279415
Mpped2	ENSRNOG00000004863	362185	metallophosphoesterase domain containing 2	0.0100253	5.90009	0.00342263	0.953632	0.998089	NO	-0.412661	-0.0874166	0.829906	-0.0757022	-0.0751584	0.533378	-0.411656	0.028384	-0.484264	0.0725687	0.573666	-0.124402	-0.227291
Mprip	ENSRNOG00000003226	116504	myosin phosphatase Rho interacting protein	0.0963393	7.78377	0.904502	0.347143	0.927681	NO	-0.0041165	0.20363	0.17271	0.330682	-0.476504	-0.536611	-0.551162	0.310326	0.192804	0.344475	-0.392916	0.209943	0.170598
Mpst	ENSRNOG00000000185	192172	mercaptopyruvate sulfurtransferase	0.210006	2.85155	0.193146	0.662616	0.971948	NO	0.137737	-0.0012891	-0.0839263	-0.111681	0.0879466	0.0368621	-0.0240515	-0.0715165	-0.0765347	-0.0842686	0.207681	0.00633583	-0.109651
Mpv17	ENSRNOG00000049430	360463	mitochondrial inner membrane protein MPV17	0.0737059	4.87163	0.0940907	0.76059	0.984546	NO	-0.0463966	0.0601446	-0.0442356	-0.0275689	-0.0333853	0.0240979	0.0095313	0.0351252	-0.00486785	0.00688354	-0.0375203	0.0381313	-0.135964
Mpv17l	ENSRNOG00000003285	100362572	MPV17 mitochondrial inner membrane protein like	0.00569444	5.72728	0.00126116	0.971843	0.998089	NO	-0.00709316	0.142459	-0.000335483	0.0499657	-0.152554	-0.148894	-0.246351	0.0849845	0.0984547	0.204934	-0.0249491	0.151281	-0.199315
Mpv17l2	ENSRNOG00000019394	290645	MPV17 mitochondrial inner membrane protein like 2	0.105831	5.02932	0.281265	0.59873	0.968846	NO	0.0750165	0.00279253	-0.0229769	-0.0736636	-0.0210456	-0.0351519	-0.0171492	0.0552531	-0.0700394	-0.0232131	0.0102935	0.0552807	-0.0455652
Mpz	ENSRNOG00000003171	24564	myelin protein zero	-1.31288	1.67444	1.80168	0.186885	0.875718	NO	-0.044908	0.01888	0.0336928	0.0325509	-0.0570676	-0.0587758	-0.0606078	-0.0572959	0.131544	-0.0360925	-0.0407742	-0.0386092	-0.067128
Mpzl1	ENSRNOG00000003248	360871	myelin protein zero-like 1	-0.115628	5.70682	0.426674	0.517267	0.95751	NO	-0.235508	-0.0250467	0.0389125	-0.00709347	-0.0618907	0.683686	-0.268083	-0.0702059	-0.13959	-0.0698028	3.51178	-0.0178793	0.321278
Mpzl2	ENSRNOG00000016085	300679	myelin protein zero-like 2	2.28391	1.32003	2.44722	0.125409	0.844552	NO	-0.0207127	-0.0178193	-0.0168317	0.00257194	-0.0184874	-0.0179415	-0.0207127	-0.0183308	-0.0112234	-0.0207127	-0.0207127	-0.0207127	-0.0207127
Mrap2	ENSRNOG00000010545	363112	melanocortin 2 receptor accessory protein 2	0.241934	2.0216	0.0918582	0.763358	0.984546	NO	-0.348779	0.42059	0.0153149	0.377432	-0.309236	-0.354599	-0.318492	0.0536635	0.282038	0.115901	-0.338905	0.221379	-0.36229
Mras	ENSRNOG00000014060	25482	muscle RAS oncogene homolog	-0.0491608	7.5008	0.211492	0.648027	0.970537	NO	0.364618	0.013658	0.022739	0.0848012	-0.330043	-0.238229	-0.329984	0.198001	0.0303143	0.108584	-0.331212	0.0881519	-0.327896
Mrc1	ENSRNOG00000018251	291327	mannose receptor, C type 1	-0.0994767	2.85142	0.0432637	0.836258	0.992016	NO	-0.0476269	-0.0163902	-0.0485312	-0.0370549	-0.0471819	-0.0260854	0.00894102	0.0373494	0.218065	-0.0234776	-0.0594686	-0.0163207	-0.00327043
Mre11	ENSRNOG00000009506	64046	MRE11 homolog, double strand break repair nuclease	-0.184335	2.94499	0.125553	0.724902	0.98185	NO
Mrfap1	ENSRNOG00000056162	282585	Morf4 family associated protein 1	-0.0636719	8.95269	0.646721	0.425919	0.939089	NO	-0.144052	0.0559813	0.179104	-0.139055	0.117969	-0.113358	0.0533373	-0.0620962	0.147794	-0.151731	-0.195148	0.0107259	0.0837517
Mrgbp	ENSRNOG00000059891	311713	MRG domain binding protein	0.40066	4.62103	2.53412	0.119081	0.843028	NO	0	0	0	0	0	0	0	0	0	0	0	0	0
Mrgpre	ENSRNOG00000065330	404660	MAS related GPR family member E	0.177539	4.92621	0.624425	0.433948	0.940142	NO	-0.0186682	-0.00998989	-0.014788	-0.0170054	-0.0175558	-0.0186682	-0.0186682	-0.0103332	-0.00918086	-0.0186682	-0.0186682	-0.0186682	-0.0186682
Mrgprf	ENSRNOG00000013426	266762	MAS related GPR family member F	-1.41176	1.50816	1.45886	0.234023	0.901507	NO	-0.00654692	-0.00949263	-0.00949263	-0.00949263	-0.00949263	-0.00949263	-0.00949263	-0.00473413	-0.00949263	-0.00949263	-0.00949263	-0.00949263	-0.00949263
Mrgprx3	ENSRNOG00000014227	252960	MAS related GPR family member X3	0.515395	1.36058	0.182876	0.671148	0.972919	NO	-0.0510304	-0.0544918	-0.0503802	-0.0548084	-0.0598831	-0.0498708	0.505908	-0.0537629	-0.0610003	-0.0610003	-0.0346626	-0.0119438	-0.0610003
Mri1	ENSRNOG00000026211	288912	methylthioribose-1-phosphate isomerase 1	0.143566	4.20155	0.223532	0.638866	0.969107	NO	-0.0888462	0.0765041	0.0990977	-0.0291464	-0.0463909	-0.0759082	-0.0793398	0.0446435	0.118767	-0.0325439	-0.130042	-0.0514557	-0.0276371
Mrln	ENSRNOG00000069916	100911740	myoregulin	-2.43213	1.12796	2.95508	0.0931407	0.824769	NO
Mrm2	ENSRNOG00000043267	304323	mitochondrial rRNA methyltransferase 2	-0.00158588	1.99621	5.41454e-05	0.994165	0.998507	NO	-0.0068129	0.101557	0.0275347	-0.0179565	-0.104084	-0.0378661	-0.0744567	0.0234773	0.0227802	0.0640762	-0.0218401	-0.0315208	-0.0847654
Mrm3	ENSRNOG00000037238	360569	mitochondrial rRNA methyltransferase 3	-0.0411704	3.36458	0.0107073	0.918089	0.996966	NO	-0.0734848	0.07581	0.079492	0.0104663	-0.0496669	-0.0782908	-0.0487625	0.00748494	0.052934	0.0406569	-0.0644914	0.0317495	-0.0514309
Mrnip	ENSRNOG00000003068	497895	MRN complex interacting protein	-0.729907	2.42654	1.1494	0.289937	0.914608	NO	-0.0423995	0.101849	0.00417469	-0.0601519	-0.0871017	0.012172	-0.0200857	0.0270553	0.15678	-0.0306918	-0.060708	0.0942153	-0.0893436
Mro	ENSRNOG00000024426	361348	maestro	0.0723687	3.41234	0.0360293	0.85039	0.993034	NO
Mroh1	ENSRNOG00000030355	100125385	maestro heat-like repeat family member 1	0.102967	4.78374	0.178919	0.674511	0.973181	NO	-0.155598	0.327168	-0.0616566	0.017682	-0.356917	-0.157095	-0.147284	0.261843	-0.00374995	-0.10656	-0.255009	0.367602	-0.361335
Mroh2a	ENSRNOG00000042182	301596	maestro heat-like repeat family member 2A	1.66612	1.17281	1.44703	0.235896	0.901848	NO	-0.0717382	-0.0184982	0.0175183	0.0353848	-0.0947447	-0.0523432	0.280226	-0.0568218	-0.0567239	0.0320777	1.13247	0.107077	-0.0981085
Mroh5	ENSRNOG00000032827	500889	maestro heat-like repeat family member 5	-0.697432	1.6899	0.663553	0.420009	0.939089	NO
Mroh7	ENSRNOG00000058870	298301	maestro heat-like repeat family member 7	0.347651	2.86447	0.474523	0.494788	0.952571	NO	-0.00190301	0.028203	0.441344	-0.0144584	-0.170533	-0.165647	-0.169423	-0.0322046	0.678178	-0.16908	-0.185764	-0.176286	-0.185764
Mroh8	ENSRNOG00000007341	100360777	maestro heat-like repeat family member 8	-1.17673	2.31058	2.73159	0.106009	0.830928	NO	-0.237461	0.218697	0.148642	0.294216	-0.284625	-0.227336	-0.297493	0.0934654	0.121103	0.613954	-0.275272	0.0276794	-0.317295
Mrpl1	ENSRNOG00000002070	289491	mitochondrial ribosomal protein L1	-0.167757	4.89624	0.621283	0.435099	0.940142	NO	-0.0264924	-0.0174573	-0.0144442	-0.0122248	-0.0305322	-0.0310998	-0.0306253	-0.0159868	-0.0243728	-0.0159249	-0.0338746	0.0798237	-0.0338746
Mrpl10	ENSRNOG00000009567	691075	mitochondrial ribosomal protein L10	0.0862349	5.28892	0.188137	0.666743	0.972905	NO	-0.015273	0.019958	0.0352293	-0.034254	0.0268317	-0.0406032	-0.0161698	-0.0127525	0.0416983	-0.0483457	0.00855843	-0.0533726	-0.101348
mrpl11	ENSRNOG00000019970	293666	mitochondrial ribosomal protein L11	-0.104088	5.00779	0.246679	0.622072	0.968846	NO	-0.0765239	0.0955656	0.0364447	0.0708275	-0.115788	-0.0980138	-0.0605774	0.0470525	0.0285236	0.148166	-0.00926283	0.0319732	-0.112495
Mrpl12	ENSRNOG00000036695	303746	mitochondrial ribosomal protein L12	-0.0049692	5.96968	0.00111503	0.973524	0.998089	NO	-0.0190526	0.119655	0.0136629	-0.0910999	-0.0360356	-0.0773814	-0.0438199	0.0103057	0.0222909	-0.0918873	0.0125627	0.051142	0.125743
Mrpl13	ENSRNOG00000004401	299938	mitochondrial ribosomal protein L13	-0.048383	5.5421	0.0762145	0.783879	0.98749	NO	-0.0301147	0.0667117	0.0949872	-0.0393647	-0.063395	-0.0553787	-0.0399324	0.0144647	0.0820563	-0.0494529	-0.149617	0.06553	0.033459
Mrpl14	ENSRNOG00000019734	301250	mitochondrial ribosomal protein L14	-0.0332229	5.43814	0.03764	0.847124	0.992856	NO	-0.0734162	0.0511282	0.0461111	-0.04608	0.03716	-0.0119861	-0.0614488	-0.0147766	0.097607	-0.0673794	-0.0535173	-0.000700066	-0.0822649
Mrpl15	ENSRNOG00000008566	297799	mitochondrial ribosomal protein L15	-0.219613	5.9814	1.92596	0.172687	0.871917	NO	0.0714089	0.0729622	0.0592758	-0.0652167	-0.0392225	-0.0451357	-0.0277565	-0.0588349	-0.0352273	-0.0661085	-0.00380258	0.0453652	0.00138944
Mrpl16	ENSRNOG00000021005	293754	mitochondrial ribosomal protein L16	-0.221892	5.74449	1.63971	0.207552	0.893641	NO	0.00542496	0.0312763	0.0386635	-0.0519609	0.019659	-0.0219951	-0.0448629	-0.0258388	0.0127616	-0.0406749	-0.0546103	0.0419875	0.141384
Mrpl17	ENSRNOG00000019497	171061	mitochondrial ribosomal protein L17	-0.168597	7.0982	2.12337	0.152673	0.861701	NO	-0.15789	0.16426	0.110052	-0.0187381	-0.116441	-0.177389	-0.0812171	0.0845468	0.1528	-0.0109506	-0.188207	0.109985	0.102299
Mrpl18	ENSRNOG00000014582	292244	mitochondrial ribosomal protein L18	-0.0269213	6.1575	0.0326498	0.857498	0.994945	NO	-0.0514947	0.0414117	0.056843	-0.0209488	-0.0573065	-0.0391134	-0.00825301	0.0478978	0.0693652	-0.04404	-0.0417109	-0.0769725	0.150018
Mrpl19	ENSRNOG00000006968	297372	mitochondrial ribosomal protein L19	0.0662473	4.63392	0.0695043	0.793379	0.98749	NO	-0.0294777	0.03199	0.0554351	-0.0222093	-0.00699026	-0.0236662	0.00196649	-0.018235	-0.00505095	-0.0469057	0.0600783	0.0474865	0.0180311
Mrpl2	ENSRNOG00000018057	301240	mitochondrial ribosomal protein L2	-0.41545	4.04253	1.62584	0.209448	0.893725	NO	-0.0100987	0.0433336	0.0271846	-0.00399542	-0.00446329	-0.0662098	-0.0567066	0.00186536	-0.0479793	-0.0318803	-0.00251922	0.110912	-0.159725
Mrpl20	ENSRNOG00000018647	680747	mitochondrial ribosomal protein L20	-0.0510164	6.69459	0.201416	0.65594	0.970537	NO	-0.0484712	0.057593	0.060858	-0.0610833	0.0402791	-0.103233	0.0698853	-0.0512395	-0.0122438	-0.0102713	-0.0736756	0.0878827	0.147642
Mrpl21	ENSRNOG00000013845	309140	mitochondrial ribosomal protein L21	0.228814	5.22018	1.19693	0.280314	0.912033	NO	-0.0626203	0.076575	0.0676589	-0.00931687	-0.0218281	-0.0570365	-0.0433068	-0.0194401	0.0521885	-0.0344298	0.00648941	0.0245012	-0.0568069
Mrpl22	ENSRNOG00000027039	287302	mitochondrial ribosomal protein L22	0.728731	4.42912	8.54559	0.00561264	0.574784	UP	-0.087498	0.119505	0.0579734	0.0172119	-0.108851	-0.114239	-0.111845	0.0676323	0.0867798	0.0906725	0.0306642	-0.0461067	-0.101374
Mrpl23	ENSRNOG00000020354	64360	mitochondrial ribosomal protein L23	0.228474	5.47641	1.28419	0.263696	0.908832	NO	-0.0460821	0.00805487	0.0550677	-0.0575024	0.0838846	-0.00476617	0.0579344	-0.0604743	-0.0321236	-0.0916211	-0.00829165	-0.0250851	-0.10935
mrpl24	ENSRNOG00000022234	295224	mitochondrial ribosomal protein L24	0.123553	5.14528	0.326107	0.571073	0.966561	NO	-0.0842824	0.063049	-0.0313217	0.0705219	-0.0968594	-0.146759	-0.0597077	0.150154	-0.052116	0.0714465	0.118891	0.00279508	-0.294836
Mrpl27	ENSRNOG00000003724	287635	mitochondrial ribosomal protein L27	-0.0341116	6.02284	0.0513367	0.821878	0.989074	NO	-0.0390007	-0.00425414	0.069765	-0.0814841	0.0749854	-0.000245013	0.117285	-0.0619841	0.0129609	-0.125602	-0.0538788	-0.0414557	0.0926846
Mrpl28	ENSRNOG00000042720	497876	mitochondrial ribosomal protein L28	-0.0868143	5.49553	0.202155	0.655352	0.970537	NO	-0.0206502	0.0647046	-0.0408898	0.0149803	-0.129005	-0.0414156	-0.098071	0.138762	0.0162367	0.0508083	0.0137431	0.0920213	-0.265091
Mrpl3	ENSRNOG00000012650	300974	mitochondrial ribosomal protein L3	0.333718	5.92302	4.78343	0.0344864	0.749313	UP	-0.0907987	0.0289328	0.129792	-0.0122461	-0.0113168	-0.049103	-0.144	0.0311778	0.0887111	0.0294749	0.289632	-0.0793924	-0.0612275
Mrpl30	ENSRNOG00000049330	301352	mitochondrial ribosomal protein L30	-0.0395797	5.54641	0.0593301	0.808771	0.988751	NO	-0.00936442	0.0312299	0.044946	-0.0307861	-0.00935182	-0.0269209	0.0150166	-0.0188506	0.000263314	0.00458743	-0.0324927	5.63147e-06	-0.0227917
Mrpl32	ENSRNOG00000015989	291206	mitochondrial ribosomal protein L32	0.244834	5.17259	1.66001	0.204816	0.89193	NO	-0.015805	0.00440217	0.0197673	-0.0280779	0.0152582	0.0271601	0.0538114	-0.0319139	-0.0296407	-0.047803	0.131386	-0.00040836	0.0193801
Mrpl35	ENSRNOG00000008546	297334	mitochondrial ribosomal protein L35	-0.00182279	5.95058	0.000128456	0.991012	0.998118	NO	-0.0479836	0.0556315	0.0425765	-0.0578314	0.0110269	-0.0688621	0.0433743	-0.0110142	0.00210051	-0.0422466	-0.0587826	0.0741311	0.015472
Mrpl36	ENSRNOG00000023407	364656	mitochondrial ribosomal protein L36	0.0522403	5.49014	0.0827109	0.775104	0.986436	NO	-0.0930775	0.0602727	0.0174355	-0.0140014	0.00343239	-0.0890064	-0.0127267	0.0368089	0.0706693	0.00192941	-0.0981043	-0.0139666	-0.0677767
Mrpl37	ENSRNOG00000009078	56281	mitochondrial ribosomal protein L37	-0.15508	5.85814	0.95157	0.335033	0.927646	NO	-0.124122	0.0947406	0.0489862	0.0784136	-0.194062	-0.125034	-0.123217	0.19819	0.0897591	-0.0131117	0.0505577	-0.0504987	-0.236854
Mrpl38	ENSRNOG00000008256	303685	mitochondrial ribosomal protein L38	-0.500186	3.9111	2.53956	0.118696	0.843028	NO	-0.0994986	0.110639	0.153874	-0.0356843	-0.0897125	-0.113504	-0.0727265	0.0395681	0.10978	-0.0414399	-0.158794	0.0733812	-0.00516748
Mrpl39	ENSRNOG00000047563	684304	mitochondrial ribosomal protein L39	0.466195	4.60574	3.2981	0.0766672	0.803798	NO	-0.00381561	0.0204019	0.0215059	-0.0161844	-0.00956664	-0.00905346	-0.0097755	-0.00835556	0.030887	-0.0641859	0.0558791	-0.0357219	-0.0304118
Mrpl4	ENSRNOG00000020659	363023	mitochondrial ribosomal protein L4	-0.14214	6.11605	0.984377	0.326932	0.926387	NO	-0.128898	0.133624	0.0757194	0.0370824	-0.16445	-0.112918	-0.127376	0.115088	0.119448	0.090447	-0.0839332	0.187931	-0.130872
Mrpl40	ENSRNOG00000049686	287962	mitochondrial ribosomal protein L40	0.190959	4.66024	0.660825	0.420958	0.939089	NO	0.0473101	0.00769193	-0.000827922	0.0193349	-0.0164652	-0.0372299	-0.0497716	-0.0155276	0.0237092	0.026941	0.067832	0.0298667	-0.128242
Mrpl41	ENSRNOG00000063489	296551	mitochondrial ribosomal protein L41	0.0207064	5.683	0.0128479	0.910307	0.996966	NO	0.000982566	0.0373291	0.0475459	-0.0538435	0.00395541	-0.0375545	0.00198824	-0.0221077	-0.0277592	-0.0358179	0.0158474	-0.00543692	0.053653
Mrpl42	ENSRNOG00000042740	299743	mitochondrial ribosomal protein L42	0.292785	5.65885	2.554	0.117684	0.843028	NO	-0.0127319	0.048287	-0.00904746	-0.00485222	-0.0442803	-0.0336251	0.0293565	0.00333305	-0.0096969	0.0137973	-0.0443527	0.119182	0.222669
Mrpl43	ENSRNOG00000014890	309440	mitochondrial ribosomal protein L43	0.0826912	5.69226	0.194373	0.661614	0.971944	NO	-0.0136881	0.0205737	0.0232057	-0.0110075	0.00615933	-0.0445646	-0.0374932	-0.00978834	0.0242844	0.00321057	-0.0800894	-0.069086	0.0487263
Mrpl44	ENSRNOG00000015231	301552	mitochondrial ribosomal protein L44	-0.00349256	4.98585	0.00026008	0.987211	0.998118	NO	-0.0494758	0.0610721	0.0562176	-0.00561723	-0.0662849	-0.079076	-0.0297286	0.0270913	0.118462	0.0737038	-0.0198304	0.0375864	0.11174
Mrpl45	ENSRNOG00000010540	287656	mitochondrial ribosomal protein L45	0.344613	5.30636	3.14616	0.0835234	0.815374	NO	0.065281	0.0195558	0.00868986	-0.0124139	0.0130577	-0.0579744	-0.0529019	-0.0351773	-0.070166	0.00233972	-0.0307304	0.053532	0.000537358
Mrpl46	ENSRNOG00000018547	293054	mitochondrial ribosomal protein L46	0.386842	4.81337	3.0627	0.0875793	0.82125	NO	-0.034778	0.0603706	0.0487141	-0.0405587	-0.0194565	-0.0651782	-0.0278057	0.0136068	0.0214605	-0.0396431	-0.084568	0.0560475	-0.0211614
Mrpl47	ENSRNOG00000011639	294963	mitochondrial ribosomal protein L47	-0.1221	5.55559	0.526089	0.47237	0.949073	NO	-0.0157719	0.0545971	0.0197019	0.0112191	-0.0770153	-0.0336208	-0.0879842	0.0505071	0.0302603	-0.00552205	-0.0281675	0.041298	-0.00696251
Mrpl48	ENSRNOG00000018042	293149	mitochondrial ribosomal protein L48	-0.016269	7.19073	0.0300477	0.863234	0.996708	NO	0.034244	0.0294006	0.0423826	-0.0663153	0.0143851	-0.0110099	-0.246064	0.0394869	-0.0589674	-0.150079	0.225026	0.264737	-0.2955
Mrpl49	ENSRNOG00000020975	309176	mitochondrial ribosomal protein L49	-0.158012	5.89565	0.826818	0.368501	0.933588	NO	-0.0353875	0.00341802	-0.0242045	-0.00990592	-0.0519627	-0.0470064	-0.0404145	0.0210906	-0.00929751	-0.0138614	-0.0203589	-0.00945954	-0.0664935
Mrpl51	ENSRNOG00000019165	297601	mitochondrial ribosomal protein L51	0.204665	6.29062	2.24004	0.142126	0.857572	NO	-0.0161557	0.0358321	0.0211421	0.0155679	-0.0292517	-0.0726767	-0.0872411	0.0381046	0.0739864	-0.0688935	-0.0538421	-0.0306264	-0.111866
Mrpl54	ENSRNOG00000020464	299628	mitochondrial ribosomal protein L54	0.0137269	5.93943	0.00791966	0.929521	0.997601	NO	-0.0609363	0.0162907	0.00926503	-0.0623513	0.100002	-0.0340218	0.0657078	-0.0388174	-0.0453986	-0.0733664	-0.0548118	0.0577899	0.0463055
Mrpl55	ENSRNOG00000002943	287356	mitochondrial ribosomal protein L55	-0.107046	5.04395	0.24389	0.624043	0.968846	NO	-0.0803625	0.114312	-0.0364855	0.0148454	-0.0461732	-0.159834	-0.101375	0.0793942	0.0608127	0.15938	-0.0435507	-0.0716896	-0.0845995
Mrpl57	ENSRNOG00000062588	691814	mitochondrial ribosomal protein L57	-0.0583168	5.94525	0.106014	0.746382	0.98367	NO	-0.115226	0.0579443	0.0174131	0.046692	-0.049176	-0.117364	-0.0118027	0.075976	-0.0314122	0.161933	0.0252789	0.0205666	-8.9008e-05
Mrpl58	ENSRNOG00000032780	303673	mitochondrial ribosomal protein L58	0.160011	5.1848	0.680696	0.414115	0.939089	NO	-0.147258	0.110126	0.0924855	-0.0076406	-0.0447924	-0.101935	-0.107384	0.0506169	0.0977279	0.0661988	-0.0498071	0.0551062	-0.211897
mrpl9	ENSRNOG00000020869	310653	mitochondrial ribosomal protein L9	0.387158	4.96941	3.34529	0.0746675	0.802105	NO	-0.0430457	0.0527751	0.000833839	0.0339434	-0.0723434	-0.056399	-0.0569192	0.0643686	0.033313	-0.031749	0.0260377	0.00377942	-0.117486
Mrps10	ENSRNOG00000022609	363187	mitochondrial ribosomal protein S10	-0.18865	5.07548	0.771469	0.384874	0.934211	NO	-0.0392999	0.0213103	0.0212779	0.0348962	-0.0335657	-0.0552588	-0.0611263	0.00529813	0.139237	0.000769161	0.00901038	0.0469805	-0.0192861
Mrps11	ENSRNOG00000018531	499185	mitochondrial ribosomal protein S11	0.188474	4.97345	0.708674	0.404761	0.937632	NO	-0.105525	0.0848302	0.106717	0.00151938	-0.112475	-0.0542749	-0.149364	0.0948296	0.0803981	0.0664378	-0.0525053	0.145187	-0.0288722
Mrps12	ENSRNOG00000019949	292758	mitochondrial ribosomal protein S12	0.355196	5.47089	4.05417	0.0506488	0.771922	NO	-0.0505236	0.0239619	0.0151243	-0.064987	0.0325091	-0.0542667	-0.0280916	0.0425112	0.0365546	-0.0659663	0.0791027	-0.00648238	0.0597362
Mrps14	ENSRNOG00000002569	289143	mitochondrial ribosomal protein S14	-0.235277	6.12888	2.04174	0.160599	0.866196	NO	-0.0610121	0.0683546	0.0977577	-0.0596012	0.0152113	-0.0660596	0.00372097	-0.0421969	0.0351461	-0.0300973	-0.114257	0.0730092	0.00964931
Mrps15	ENSRNOG00000008279	298517	mitochondrial ribosomal protein S15	-0.244584	6.1446	2.78389	0.102826	0.825201	NO	-0.17418	0.156573	0.0833197	0.0672156	-0.102824	-0.151251	-0.162717	0.062947	0.126805	0.201885	-0.142371	-0.0132536	-0.112887
Mrps16	ENSRNOG00000006898	688912	mitochondrial ribosomal protein S16	-0.102527	5.86066	0.402216	0.529465	0.962566	NO	-0.0153519	0.0261345	0.00593853	0.0541536	-0.0309028	-0.00439513	-0.0197461	-0.0250714	0.0100596	0.0378853	-0.0194467	0.0173123	0.0642398
Mrps18a	ENSRNOG00000019511	301249	mitochondrial ribosomal protein S18A	-0.0472879	6.10108	0.121788	0.728886	0.982212	NO	-0.0523751	0.0585121	0.0745965	-0.0281974	-0.0149133	-0.0381313	-0.00897262	-0.0270286	0.00192566	0.029505	0.0172504	0.0076216	0.179803
Mrps18b	ENSRNOG00000000804	294230	mitochondrial ribosomal protein S18B	-0.167691	5.08732	0.689461	0.41115	0.939089	NO	-0.0816861	0.0686271	0.0644529	-0.0275642	-0.0040591	-0.0934801	-0.0707861	0.0288776	0.059314	-0.0931596	0.0221305	0.0891046	-0.13929
Mrps18c	ENSRNOG00000002178	289469	mitochondrial ribosomal protein S18C	0.344379	6.08564	5.69067	0.021752	0.677658	UP	-0.103508	0.133002	0.0184388	0.0488196	-0.148573	-0.0699299	-0.136906	0.0936367	0.154833	0.0682836	-0.0769483	0.030891	-0.14063
Mrps2	ENSRNOG00000010164	362094	mitochondrial ribosomal protein S2	0.20506	5.18948	0.97132	0.330124	0.927646	NO	-0.0580617	0.0421508	0.0670062	-0.00557972	-0.0425401	-0.0569713	-0.0158296	0.0370463	0.0204619	-0.0776916	-0.0412943	0.00100373	0.0195488
Mrps21	ENSRNOG00000024845	689432	mitochondrial ribosomal protein S21	-0.0930947	6.23357	0.44695	0.507528	0.955994	NO	-0.102316	0.107456	0.122856	0.0607187	-0.145034	-0.11703	-0.0707959	0.0497908	0.118691	-0.101103	-0.0847997	0.194765	0.0137692
Mrps22	ENSRNOG00000047984	683519	mitochondrial ribosomal protein S22	-0.114392	4.58966	0.17859	0.674793	0.97319	NO	-0.0457529	0.0899847	0.035071	0.00336305	-0.104885	-0.042071	-0.0777785	0.0568573	0.0325781	0.0231247	-0.0513739	0.036753	-0.0421554
Mrps23	ENSRNOG00000010363	360594	mitochondrial ribosomal protein S23	0.0875119	5.27989	0.217212	0.643636	0.969638	NO	-0.0351688	0.0222467	0.0128939	-0.0557977	0.0773337	-0.0199636	0.0129947	-0.0466358	0.0027906	-0.0228699	0.0270783	0.00322697	0.0212424
Mrps24	ENSRNOG00000011979	498406	mitochondrial ribosomal protein S24	0.0576747	5.45339	0.112176	0.739386	0.982824	NO	-0.102365	0.0530684	0.115906	0.031188	-0.0494107	-0.0722702	-0.0325526	0.0302629	-0.0458755	0.0957109	-0.17206	-0.0668103	-0.0317996
Mrps25	ENSRNOG00000010912	297459	mitochondrial ribosomal protein S25	-0.126437	6.0622	0.846017	0.363054	0.932663	NO	-0.0298417	0.0624331	0.0660903	-0.111495	0.022568	-0.00569553	0.0122276	-0.0296476	0.0256715	-0.151618	-0.0796386	0.022899	-0.0356522
Mrps26	ENSRNOG00000021224	362216	mitochondrial ribosomal protein S26	0.0467152	5.92587	0.0552595	0.81532	0.988916	NO	-0.107619	0.17289	0.0267482	-0.0240526	-0.153349	-0.12055	-0.132276	0.127255	0.0476539	0.0604282	-0.125819	0.188183	-0.0330419
Mrps27	ENSRNOG00000017272	361883	mitochondrial ribosomal protein S27	0.126037	5.04134	0.367271	0.547832	0.962672	NO	-0.171919	0.149118	0.0913878	0.117061	-0.264678	-0.0962049	-0.153672	0.186153	0.142843	0.0181558	-0.141498	0.0841309	-0.307329
Mrps28	ENSRNOG00000032630	689025	mitochondrial ribosomal protein S28	-0.150129	5.05386	0.559533	0.458712	0.946849	NO	-0.158332	0.0725625	0.0294404	-0.00895673	0.0943761	-0.0178248	0.0482453	-0.0959173	0.058916	0.0403959	0.0915773	-0.00264824	-0.124244
Mrps30	ENSRNOG00000012136	294767	mitochondrial ribosomal protein S30	-0.109876	5.79634	0.496046	0.485219	0.950736	NO	-0.109139	0.0896345	0.177865	0.0498145	-0.119902	-0.10443	-0.107726	0.0326144	0.0642803	0.149277	-0.00843353	-0.0385599	-0.150914
Mrps31	ENSRNOG00000011839	290850	mitochondrial ribosomal protein S31	-0.0384813	5.09437	0.0333522	0.85599	0.994869	NO	-0.0538419	0.0933875	0.0361723	-0.0107124	-0.085584	-0.0297857	-0.0561113	0.0250012	0.147916	0.00996201	-0.161284	0.0996513	-0.115011
Mrps33	ENSRNOG00000026528	296995	mitochondrial ribosomal protein S33	-0.153832	6.51574	0.985981	0.326543	0.926387	NO	-0.0266401	0.020275	0.088276	-0.0463721	0.0299177	-0.0754403	0.0796418	-0.0523466	-0.000515532	0.00586381	-0.0769068	0.0214926	0.0605864
Mrps34	ENSRNOG00000015479	287126	mitochondrial ribosomal protein S34	-0.241774	6.6938	2.14887	0.150292	0.861502	NO	-0.0774492	0.050674	0.0774156	-0.0243829	0.0155695	-0.0742391	0.0768258	-0.0383279	-0.00499312	0.0418468	-0.136251	-0.00360393	-0.0242599
Mrps35	ENSRNOG00000001842	297727	mitochondrial ribosomal protein S35	-0.0630929	5.61616	0.116127	0.735011	0.982824	NO	-0.0641786	0.121276	0.0691799	-0.00229918	-0.0717734	-0.113694	-0.074331	-0.00303257	0.181144	0.0142941	-0.164267	0.0715594	-0.0923003
Mrps36	ENSRNOG00000061213	294696	mitochondrial ribosomal protein S36	-0.0595515	6.44298	0.248076	0.621091	0.968846	NO	0.00367478	0.0399061	0.0174986	-0.0285523	0.0319898	-0.117913	0.0301139	-0.0285328	-0.0496363	-0.082457	-0.0205221	0.0535129	0.0831457
Mrps5	ENSRNOG00000015192	296134	mitochondrial ribosomal protein S5	0.152014	5.82577	0.81215	0.372742	0.933588	NO	-0.0825846	0.0991898	0.0891035	-0.0170152	-0.0867344	-0.0354549	-0.133545	0.0459189	0.100568	-0.0676625	0.0851985	0.12498	-0.204638
Mrps7	ENSRNOG00000003797	113958	mitochondrial ribosomal protein S7	0.0445761	5.53437	0.0647292	0.800442	0.988069	NO	-0.0492039	0.0609112	0.019765	-0.0819796	0.0788456	-0.0680732	-0.0727985	-0.0219481	0.0223082	0.0572084	-0.0829032	0.00824785	0.0678549
Mrps9	ENSRNOG00000016201	301371	mitochondrial ribosomal protein S9	0.191889	5.3445	0.770626	0.385132	0.934211	NO	-0.0701048	0.0869578	0.0273364	0.125461	-0.129986	-0.0905763	-0.146116	0.0570181	0.0576918	0.240454	-0.148041	0.0921837	-0.144215
Mrrf	ENSRNOG00000025997	311903	mitochondrial ribosome recycling factor	0.308481	4.34407	1.18866	0.281957	0.912859	NO	-0.0515159	0.0813878	0.016919	0.13505	-0.186505	-0.0935639	-0.0456936	0.059852	0.176675	0.151762	-0.0278643	0.0170021	-0.0437443
Mrs2	ENSRNOG00000017545	79032	magnesium transporter MRS2	-0.60246	3.88615	3.10887	0.0853089	0.818817	NO	-0.110142	0.123341	0.0336328	0.0306363	-0.158097	-0.0701586	-0.153626	0.129238	0.0949579	0.132007	-0.0325086	0.130131	-0.191844
Mrtfa	ENSRNOG00000018803	315151	myocardin related transcription factor A	0.0187356	4.52034	0.00511125	0.943353	0.998089	NO	-0.305016	0.0899416	0.149685	0.493897	-0.523134	-0.359917	-0.315365	0.543527	-0.156453	0.228672	-0.333331	0.061477	-0.300975
Mrtfb	ENSRNOG00000066694	100362470	myocardin related transcription factor B	0.123571	5.87361	0.759092	0.392524	0.936255	NO
Mrto4	ENSRNOG00000017979	298586	MRT4 homolog, ribosome maturation factor	-0.0528393	4.48033	0.0364876	0.849454	0.992856	NO	-0.024158	0.0100645	0.00315939	-0.0219516	-0.000436719	-0.0618257	-0.00603861	0.0320384	0.0703166	0.0138481	0.0638621	0.0673077	0.12138
Ms4a4a	ENSRNOG00000050024	361734	membrane spanning 4-domains A4A	0.920968	1.52564	0.850137	0.3619	0.932663	NO	0	0	0	0	0	0	0	0	0	0	0	0	0
Ms4a6a	ENSRNOG00000020991	361735	membrane spanning 4-domains A6A	0.764617	1.62671	0.651066	0.424382	0.939089	NO	-0.0512158	-0.0330609	-0.0541746	-0.046572	-0.0541746	-0.0513942	0.346215	-0.0350899	-0.0446537	-0.0396789	-0.0541746	-0.0256926	-0.0541746
Ms4a6bl1	ENSRNOG00000050395	293749	membrane-spanning 4-domains, subfamily A, member 6B-like 1	-0.0388202	1.87896	0.00197044	0.964809	0.998089	NO
Msantd1	ENSRNOG00000064777	498394	Myb/SANT DNA binding domain containing 1	1.24977	1.49071	1.41917	0.240382	0.901848	NO	-0.0533298	0.0569629	-0.0379461	0.0138979	-0.0831763	-0.0729782	-0.076993	0.0636847	0.108181	0.0364211	-0.0799917	0.20608	-0.106448
Msantd2	ENSRNOG00000009950	500974	Myb/SANT DNA binding domain containing 2	0.298834	3.76528	0.735513	0.396081	0.936419	NO	-0.195936	0.232438	0.0605916	0.0827785	-0.369423	0.223815	-0.280159	0.117125	0.25032	0.135788	0.211056	0.33278	-0.201552
Msantd3	ENSRNOG00000008159	362516	Myb/SANT DNA binding domain containing 3	0.122915	3.0568	0.0780199	0.781401	0.98749	NO	0.0893572	0.110852	-0.0409719	-0.0892316	-0.188123	0.124115	-0.258176	0.107451	0.0233096	-0.136077	0.318174	0.256738	-0.178492
Msantd4	ENSRNOG00000022245	500941	Myb/SANT DNA binding domain containing 4 with coiled-coils	0.316794	5.65732	3.89534	0.0551759	0.780474	NO	-0.0490079	0.0792181	0.104661	-0.0303779	-0.0742505	-0.0536063	-0.0505546	0.0141087	0.0434153	0.0646426	-0.0922741	0.0344716	-0.0358797
Msantd5	ENSRNOG00000022555	497899	Myb/SANT DNA binding domain containing 5	-0.56933	1.62579	0.347251	0.558902	0.964607	NO
Msantd7	ENSRNOG00000065772	102547897	Myb/SANT DNA binding domain containing 7	0.920804	1.88424	0.918776	0.343407	0.927646	NO
Msh2	ENSRNOG00000015796	81709	mutS homolog 2	0.168923	4.2178	0.361806	0.550812	0.963992	NO	-0.0907881	0.0937941	0.0906307	-0.00853662	-0.188825	-0.0510631	-0.120632	0.146167	0.171205	0.220809	-0.142923	0.100509	-0.175173
Msh6	ENSRNOG00000016134	100360342	mutS homolog 6	-0.0747093	4.5056	0.0830584	0.774645	0.986436	NO	-0.185536	0.0339782	0.171944	0.12187	-0.0373931	-0.123142	-0.209605	0.0817055	0.0218682	0.114593	-0.091242	-0.00857187	-0.121549
Msi1	ENSRNOG00000001156	259272	musashi RNA-binding protein 1	0.144061	2.93183	0.0787638	0.780389	0.98749	NO	0.650343	0.0325857	-0.0163099	-0.174547	-0.227627	0.0579105	-0.225528	-0.106475	-0.0594677	-0.153732	-0.120892	0.0841578	-0.135791
Msi2	ENSRNOG00000025338	360596	musashi RNA-binding protein 2	-0.00700117	4.61904	0.000816311	0.977345	0.998089	NO	1.77931	-0.00422119	-0.246806	-0.371558	-0.544664	-0.0284401	-0.312844	-0.284706	-0.148835	-0.140815	0.110707	-0.00476735	0.166224
Msl1	ENSRNOG00000009643	303514	MSL complex subunit 1	-0.0482181	6.01609	0.096669	0.757437	0.984231	NO	-0.130899	0.0746818	0.132074	0.0722915	-0.192269	-0.153814	-0.147429	0.190834	0.118175	0.0443098	-0.0469893	-0.0277419	0.0647664
Msl2	ENSRNOG00000023021	315959	MSL complex subunit 2	0.183673	6.23059	1.71486	0.197637	0.886322	NO	-0.0498862	0.0402616	0.0515392	0.0256021	-0.0920115	-0.078234	-0.0441857	0.085715	0.0182551	0.0636877	0.0079725	-0.0136862	-0.145237
Msl3	ENSRNOG00000004016	317464	MSL complex subunit 3	0.117261	5.83327	0.484639	0.490251	0.952056	NO	-0.126889	0.0794699	0.081048	0.134286	-0.092109	-0.119179	-0.196933	0.0709851	0.0112771	0.138417	-0.144543	0.250478	-0.235181
Msl3l2	ENSRNOG00000000801	309790	male-specific lethal 3-like 2	0.0694058	4.45729	0.0739411	0.787046	0.98749	NO	-0.0367797	-0.0184759	-0.01446	-0.0214045	-0.0263569	-0.0314048	-0.0234782	-0.00632417	-0.0207196	-0.0397343	-0.0397343	-0.0397343	0.0724415
Mslnl	ENSRNOG00000039339	363554	mesothelin-like	-0.292035	1.21682	0.0507349	0.822907	0.989074	NO	-0.0377155	-0.0154954	-0.0260528	-0.0110593	-0.0332573	-0.0321637	-0.0214627	-0.000733204	-0.0187047	-0.0377155	-0.0377155	0.0191554	0.0183611
Msmo1	ENSRNOG00000032297	140910	methylsterol monooxygenase 1	0.0701772	6.98017	0.279625	0.599794	0.968846	NO	0.467802	0.000244011	-0.218685	-0.288043	0.043345	-0.191045	-0.246255	0.105567	0.076746	-0.190769	-0.133344	-0.061823	-0.256783
Msn	ENSRNOG00000030118	81521	moesin	0.298645	4.33036	1.34494	0.252865	0.903785	NO	-0.0286188	-0.0869974	-0.08527	-0.0926862	0.0942773	-0.0915209	0.676297	-0.0888549	-0.083431	-0.0819284	-0.1057	-0.1057	1.09352
Msra	ENSRNOG00000012440	29447	methionine sulfoxide reductase A	-0.582076	4.87157	6.17213	0.0171473	0.649934	DOWN	-0.4757	0.0511009	0.551433	0.339625	-0.5624	-0.353439	-0.550432	0.739874	-0.0569322	-0.415156	-0.576334	0.552645	-0.319614
Msrb1	ENSRNOG00000055314	685059	methionine sulfoxide reductase B1	-0.124682	5.34893	0.437202	0.51217	0.956596	NO	-0.0159081	0.0301919	0.0652594	-0.0459531	0.0175885	-0.0281144	0.0137817	-0.0337884	-0.01418	-0.0746051	-0.174775	0.150284	-0.0576839
Msrb2	ENSRNOG00000016873	361286	methionine sulfoxide reductase B2	0.0326363	4.87041	0.0185464	0.892341	0.996966	NO	-0.0618364	0.0868884	0.0618098	0.0230336	-0.122711	0.0360862	0.132941	-0.0300645	-0.0302548	0.0618567	-0.143838	-0.118838	-0.162784
Msrb3	ENSRNOG00000042668	680036	methionine sulfoxide reductase B3	0.077578	3.61027	0.0507012	0.822965	0.989074	NO	-0.173361	0.204572	0.0214095	0.0710906	-0.214216	-0.188895	-0.229004	0.201223	0.027312	0.0156413	-0.175781	0.484949	-0.00835234
Mss51	ENSRNOG00000007632	289904	MSS51 mitochondrial translational activator	-0.288304	2.98913	0.423167	0.518985	0.957988	NO	-0.130532	0.0466315	-0.000219341	0.0992966	-0.144762	0.0461125	-0.123342	0.151038	-0.021333	0.114132	0.111017	-0.0294543	-0.116166
Mst1r	ENSRNOG00000032618	300999	macrophage stimulating 1 receptor	0.729611	2.21707	1.02822	0.316517	0.924451	NO	-0.0280922	-0.0203709	-0.0222665	-0.0214346	-0.0247518	-0.0280922	-0.0280922	0.00647094	-0.0185959	-0.0280922	-0.0280922	0.000315947	-0.0280922
Mstn	ENSRNOG00000021294	29152	myostatin	2.6132	1.12805	3.41474	0.0718295	0.800585	NO	-0.0422829	0.00553971	-0.0418158	-0.0320916	-0.0392998	-0.0382056	-0.0405082	0.0051808	-0.0152273	-0.007826	-0.0437607	0.126955	-0.0437607
Msto1	ENSRNOG00000020357	295237	misato mitochondrial distribution and morphology regulator 1	0.797585	1.85422	0.911114	0.345406	0.927646	NO	-0.0432223	0.0498902	0.0170344	-7.0262e-06	-0.0651128	-0.0148151	-0.0868024	0.064478	-0.0360886	-0.00898216	-0.150417	0.184076	0.0048438
Msx1	ENSRNOG00000068566	81710	msh homeobox 1	-0.461104	2.05813	0.24546	0.622931	0.968846	NO	-0.00389112	-0.0161928	-0.0171569	-0.0154943	-0.0160447	-0.0143867	-0.0171569	-0.0135853	-0.0171569	-0.0171569	-0.0171569	-0.0171569	0.0947666
Msx2	ENSRNOG00000018355	25483	msh homeobox 2	-1.39445	1.43629	1.4138	0.241258	0.901848	NO	0.000715868	-0.0150434	-0.0169715	-0.0169715	-0.0169715	-0.0142014	-0.0169715	-0.0145905	-0.0169715	-0.0169715	-0.0169715	-0.0169715	-0.0169715
Mt1	ENSRNOG00000025764	24567	metallothionein 1	1.42624	3.80979	9.25591	0.00408062	0.550923	UP	-0.00396	-0.110442	0.339229	0.0415691	-0.112091	-0.0420438	0.302668	-0.0549602	-0.152528	0.0414831	-0.118931	-0.134286	0.515119
Mt2A	ENSRNOG00000043098	689415	metallothionein 2A	0.0920215	4.87321	0.130278	0.719994	0.981131	NO	0.17527	-0.0614412	0.0426041	-0.0536884	-0.0307392	-0.0599255	-0.0638568	-0.0479495	-0.0707864	0.0454483	-0.0867217	-0.0474552	-0.0303713
Mt3	ENSRNOG00000018958	117038	metallothionein 3	-0.102929	9.60822	1.86208	0.179818	0.875718	NO	0.479534	-0.10722	-0.139968	-0.292309	0.163014	0.00945697	0.330929	-0.225299	-0.142133	-0.182124	-0.118782	-0.168107	0.375065
Mta1	ENSRNOG00000004711	64520	metastasis associated 1	0.0769909	6.23124	0.231765	0.632774	0.968846	NO	-0.073384	0.0797509	0.0964183	0.0560665	-0.18074	-0.083353	-0.139739	0.124381	0.0872617	0.0206006	0.0532772	0.174819	-0.207864
Mta2	ENSRNOG00000019913	361724	metastasis associated 1 family, member 2	0.107516	4.80073	0.21664	0.644072	0.969638	NO	-0.0627403	0.0289296	0.0523508	-0.00578295	-0.0373552	0.0421325	-0.0409076	0.0117081	0.0312953	-0.0457128	0.171248	0.0597079	0.0428812
Mta3	ENSRNOG00000004685	100362346	metastasis associated 1 family, member 3	-0.104809	5.6568	0.438268	0.511658	0.956596	NO	-0.162086	0.130413	-0.044894	-0.0883471	-0.147411	-0.162403	0.0417651	0.282727	0.0664683	-0.210666	-0.0870841	0.0937212	-0.193233
Mtap	ENSRNOG00000006615	298227	methylthioadenosine phosphorylase	-0.284184	3.55211	0.577538	0.451621	0.945717	NO	0.0236061	0.0152633	-0.0441585	0.0846808	-0.111825	0.259501	-0.0538895	-0.0492676	-0.0684216	-0.016655	0.191808	0.103138	0.113941
Mtarc1	ENSRNOG00000037850	690745	mitochondrial amidoxime reducing component 1	-0.0759988	5.66128	0.184527	0.669757	0.972919	NO
Mtbp	ENSRNOG00000004412	500870	MDM2 binding protein	0.16226	1.3604	2.09041e-05	0.996374	0.99891	NO	-0.00147522	0.00528004	0.0397646	-0.00161459	-0.0728223	0.0558096	-0.0641761	-0.00141672	-0.0281156	-0.018646	0.0187268	0.00350829	0.00643347
Mtch1	ENSRNOG00000000527	294313	mitochondrial carrier 1	-0.0115713	8.94298	0.0184422	0.892641	0.996966	NO	-0.462679	0.320085	0.344465	-0.0727782	-0.0927772	-0.27972	-0.1955	0.0579118	0.38676	0.038086	0.0925763	0.104944	-0.336927
Mtch2	ENSRNOG00000058658	295922	mitochondrial carrier 2	-0.113255	6.52437	0.705055	0.405953	0.937632	NO	0.0654553	0.0558172	-0.0331795	0.00513351	-0.135281	0.0235265	-0.190306	0.08741	-0.0029859	0.15698	0.10027	-0.00177577	-0.118296
Mtcl1	ENSRNOG00000025527	316764	microtubule crosslinking factor 1	-0.266015	5.68844	1.45553	0.234548	0.901848	NO	-0.150955	0.109714	0.257656	0.498279	-0.364869	-0.222486	-0.446718	0.126435	0.183212	-0.228833	-0.340919	0.16202	-0.184744
Mtdh	ENSRNOG00000006870	170910	metadherin	-0.0805042	7.15002	0.542497	0.465588	0.946849	NO	-0.104319	0.10301	0.086202	0.0725332	-0.142025	-0.100447	-0.121002	0.0566917	0.0984828	0.269277	0.051488	0.119605	-0.117021
Mterf1	ENSRNOG00000007899	85261	mitochondrial transcription termination factor 1	0.482464	3.93704	2.02746	0.162035	0.868094	NO	-0.0270799	0.0694572	-0.00855301	0.113951	-0.161692	-0.0750966	-0.128802	0.0877726	0.132258	0.203526	0.0466065	-0.0428313	-0.274633
Mterf2	ENSRNOG00000006978	366856	mitochondrial transcription termination factor 2	-0.208366	4.30128	0.540207	0.466525	0.946849	NO	-0.0769549	0.0694293	0.0745669	0.134624	-0.173896	-0.127445	-0.227391	0.133218	0.102543	0.211742	-0.113562	0.151833	-0.129535
Mterf3	ENSRNOG00000004492	299514	mitochondrial transcription termination factor 3	0.456203	3.78001	2.41739	0.137292	0.853183	NO	-0.0861574	0.0304035	0.0185527	0.0178831	-0.0259261	-0.0840464	-0.0630076	0.0747726	0.0829317	0.172025	-0.0420604	0.0674162	-0.125997
Mterf4	ENSRNOG00000037376	363289	mitochondrial transcription termination factor 4	0.427516	4.53515	2.8974	0.0962839	0.825201	NO	-0.0466971	0.0940486	0.0416001	0.0389434	-0.128105	-0.0920697	-0.0979321	0.0654721	0.102172	0.0643787	-0.119993	0.0730942	0.0282194
Mtf1	ENSRNOG00000025724	362591	metal-regulatory transcription factor 1	0.203998	4.05221	0.377027	0.542587	0.962566	NO	0	0	0	0	0	0	0	0	0	0	0	0	0
Mtf2	ENSRNOG00000000075	360905	metal response element binding transcription factor 2	-0.0539451	5.38316	0.0785479	0.780682	0.98749	NO	-0.234579	0.142294	0.117302	0.181642	-0.251193	-0.138848	-0.266279	0.199829	0.20633	0.134966	0.16908	0.0483407	-0.30243
Mtfmt	ENSRNOG00000014602	315763	mitochondrial methionyl-tRNA formyltransferase	-0.118142	4.06285	0.142345	0.707904	0.979302	NO	-0.101484	0.0774295	0.0427915	0.0996134	-0.139564	-0.0299717	-0.136657	0.0745279	0.185807	0.14037	0.000889688	-0.0194937	-0.245121
Mtfp1	ENSRNOG00000004640	289745	mitochondrial fission process 1	-0.122679	3.52112	0.115907	0.735253	0.982824	NO	-0.0442578	0.131123	-0.0444893	-0.11021	-0.1425	-0.0689135	-0.113447	0.204421	0.15882	-0.188537	-0.108937	0.00973564	-0.162604
Mtfr1	ENSRNOG00000021359	311403	mitochondrial fission regulator 1	0.259242	2.72062	0.2204	0.641219	0.969426	NO	-0.0539868	0.00318713	-0.0355228	0.176027	-0.0733726	-0.0600363	-0.0748671	-0.0103643	-0.0145131	0.0557523	-0.0879344	0.0379742	-0.0879344
Mtfr1l	ENSRNOG00000016937	298549	mitochondrial fission regulator 1-like	0.371302	5.43584	4.87353	0.032917	0.749313	UP	-0.0412399	0.108766	0.110944	-0.000853609	-0.10907	-0.0740997	-0.13641	0.0144393	0.134006	-0.0656948	-0.0247739	0.0811187	0.0470953
Mtg1	ENSRNOG00000018860	100910751	mitochondrial ribosome-associated GTPase 1	0.119959	3.89434	0.138829	0.711365	0.980155	NO	-0.0265828	0.0484615	-0.000533693	-0.012688	0.00689021	-0.045627	-0.0769467	0.0116221	0.032395	-0.0217466	-0.0771773	0.0387137	-0.123656
Mtg2	ENSRNOG00000059919	296462	mitochondrial ribosome-associated GTPase 2	-0.260489	4.42117	0.854315	0.360735	0.932663	NO	-0.180452	0.0455622	0.0752448	0.22064	-0.247468	-0.174729	-0.153747	0.269403	0.0394073	0.222157	-0.102083	0.0662788	-0.260517
Mthfd1	ENSRNOG00000005602	64300	methylenetetrahydrofolate dehydrogenase, cyclohydrolase and formyltetrahydrofolate synthetase 1	-0.0175519	5.00303	0.00748121	0.931494	0.998024	NO	0.0337672	0.0791311	-0.00404363	0.0955047	-0.102224	-0.0622526	-0.213743	0.0194746	-0.0120003	0.159356	-0.00872228	-0.0267813	-0.155832
Mthfd1l	ENSRNOG00000019582	361472	methylenetetrahydrofolate dehydrogenase (NADP+ dependent) 1-like	0.0262607	3.8167	0.00628728	0.937185	0.998089	NO	-0.193761	0.0995532	0.0277912	-0.108594	-0.0104369	0.117729	-0.28907	0.117136	0.0864636	-0.187849	0.259924	0.85582	-0.106881
Mthfd2	ENSRNOG00000010833	680308	methylenetetrahydrofolate dehydrogenase (NADP+ dependent) 2, methenyltetrahydrofolate cyclohydrolase	-0.0459038	2.81002	0.00822646	0.928172	0.997331	NO	-0.0745906	0.0593374	-0.037554	-0.0392255	-0.00273234	0.060422	-0.0602502	-0.0107002	-0.0331616	-0.0660052	0.0693307	0.130429	-0.112508
Mthfd2l	ENSRNOG00000021347	305248	methylenetetrahydrofolate dehydrogenase (NADP+ dependent) 2-like	1.10682	2.33069	2.95205	0.0933027	0.824769	NO	-0.00740643	0.112207	0.0285615	-0.00809998	-0.18693	0.209589	0.0232914	-0.0626249	0.0492968	0.131756	0.279794	-0.0898785	-0.192337
Mthfr	ENSRNOG00000008553	362657	methylenetetrahydrofolate reductase	0.299927	3.22748	0.548334	0.463213	0.946849	NO	-0.143166	0.148492	0.0527043	0.182576	-0.192948	-0.0949304	-0.148965	0.0247869	0.132808	0.404785	0.0415893	0.127791	-0.211566
Mthfs	ENSRNOG00000013229	300886	methenyltetrahydrofolate synthetase	0.419424	2.56052	0.596988	0.444155	0.942219	NO	0.082567	-0.0581714	-0.0820052	-0.0486759	0.124391	-0.0111054	0.194808	-0.105966	-0.105164	-0.0346394	0.124141	-0.112283	0.434801
Mthfsd	ENSRNOG00000046443	687539	methenyltetrahydrofolate synthetase domain containing	0.169472	3.227	0.182014	0.671877	0.972919	NO	-0.0359899	0.0276385	-0.00417162	0.0296432	-0.0629171	-0.0713943	-0.0843932	0.0322822	0.0104687	-0.0743524	-0.0645127	0.0353235	0.021819
Mtif2	ENSRNOG00000004161	305606	mitochondrial translational initiation factor 2	-0.0917402	5.23303	0.197497	0.659083	0.971443	NO	-0.13936	0.193684	0.00775655	0.175001	-0.30127	-0.078563	-0.233285	0.156202	0.196314	0.126343	-0.15694	0.204996	-0.260622
Mtif3	ENSRNOG00000070811	684274	mitochondrial translational initiation factor 3	-0.177738	3.23998	0.150868	0.699714	0.977551	NO	-0.0761571	0.0376776	0.0336383	0.0132676	-0.0887695	-0.0375018	0.0767621	0.0667167	-0.0284163	0.0253321	-0.0253364	0.0448274	0.0989576
Mtm1	ENSRNOG00000002516	288762	myotubularin 1	0.252947	4.99523	1.3644	0.249514	0.901848	NO	-0.0461602	0.0851284	0.0522204	-0.0159384	-0.0760862	-0.0816336	-0.0547491	0.0437909	0.0759894	-0.0208858	-0.0945637	0.0272962	-0.030559
Mtmr1	ENSRNOG00000002697	317296	myotubularin related protein 1	0.00548816	4.84572	0.000508661	0.982116	0.998118	NO	-0.152645	0.0883517	0.0143068	0.116844	-0.20059	-0.209086	-0.187563	0.290258	0.0842036	-0.0392301	0.00856159	0.0164417	-0.195471
Mtmr10	ENSRNOG00000016090	309255	myotubularin related protein 10	0.693828	4.47492	6.71046	0.0132078	0.635529	UP	0.551386	-0.178399	-0.183815	-0.197335	0.00613197	0.560757	-0.215833	-0.116815	-0.246654	-0.0929666	0.477575	-0.130818	-0.0718356
Mtmr11	ENSRNOG00000021176	689613	myotubularin related protein 11	0.0973082	3.01529	0.0518314	0.821037	0.989074	NO	0.202321	-0.0269499	-0.0206604	-0.0468566	-0.0870599	0.239244	-0.0923036	-0.0558661	-0.102684	-0.10348	-0.0524294	0.0412842	-0.0460752
Mtmr12	ENSRNOG00000022929	310155	myotubularin related protein 12	-0.02764	5.76965	0.0224641	0.881593	0.996966	NO	-0.351467	-0.107859	-0.210259	0.0591305	-0.291869	-0.154232	0.240491	0.802594	0.0622706	0.0650141	-0.289054	-0.121769	-0.108094
Mtmr14	ENSRNOG00000007881	312634	myotubularin related protein 14	0.290839	4.26656	0.986171	0.326497	0.926387	NO	-0.0276041	0.0426062	0.0196281	-0.015544	-0.0830653	-0.0437446	-0.0413528	0.114378	-0.0518477	-0.0350114	-0.0739442	-0.154516	-0.190453
Mtmr2	ENSRNOG00000005923	315422	myotubularin related protein 2	0.471433	5.06964	5.09525	0.0293757	0.731162	UP	-0.143069	-0.0798759	-0.121459	-0.0906219	0.524006	-0.116278	-0.167077	-0.0960614	-0.130477	0.221369	0.122916	-0.0968932	0.0120991
Mtmr3	ENSRNOG00000007120	305482	myotubularin related protein 3	-0.0640975	6.41025	0.268997	0.606789	0.968846	NO	-0.114476	0.16489	-0.0109789	0.0931577	-0.425937	-0.083847	-0.142483	0.350652	0.114942	0.135327	-0.0526582	0.177681	-0.283051
Mtmr4	ENSRNOG00000007496	287607	myotubularin related protein 4	0.0514491	5.6989	0.0967001	0.7574	0.984231	NO	-0.13871	0.102978	0.0717148	0.00620634	-0.0881355	-0.0907249	-0.122938	0.0977029	0.0873237	0.0914217	0.0265057	0.0380354	-0.125703
Mtmr6	ENSRNOG00000012918	305935	myotubularin related protein 6	-0.119018	6.46732	0.779851	0.382329	0.933588	NO	-0.084814	0.0744944	0.00512352	0.0936295	-0.144596	-0.105341	-0.208184	0.175954	0.0928269	0.018221	-0.159199	0.114275	-0.16965
Mtmr7	ENSRNOG00000011420	306490	myotubularin related protein 7	-0.0562645	5.61403	0.0966403	0.757472	0.984231	NO	-0.604032	0.356203	0.223178	0.590726	-0.575822	-0.350392	-0.57143	0.404328	0.408228	0.481276	-0.474476	0.256969	-0.568241
Mtmr9	ENSRNOG00000011560	282584	myotubularin related protein 9	-0.273971	5.97391	2.59882	0.114605	0.837965	NO	-0.164314	0.18557	0.106435	0.0194288	-0.17643	-0.15113	-0.130546	0.0893406	0.186751	0.113922	-0.135631	0.32647	-0.087029
Mto1	ENSRNOG00000037659	300852	mitochondrial tRNA translation optimization 1	0.0803704	5.089	0.171507	0.680931	0.976076	NO	-0.0405246	0.0885596	0.0267447	0.0683795	-0.162476	-0.0608782	-0.124863	0.0916456	0.0653243	0.134635	-0.0523069	0.0386123	-0.194723
Mtor	ENSRNOG00000009615	56718	mechanistic target of rapamycin kinase	-0.274457	5.84023	3.45408	0.0702751	0.795654	NO	-0.16284	0.139629	0.172606	0.215269	-0.344049	-0.164161	-0.340122	0.224884	0.142983	0.369774	-0.120416	0.174412	-0.309772
Mtpap	ENSRNOG00000016578	307050	mitochondrial poly(A) polymerase	0.496675	4.4036	3.61478	0.0643027	0.78297	NO	-0.0895273	0.0764594	0.018119	0.0874116	-0.124971	-0.100421	-0.110044	0.120255	0.0499034	-0.014012	0.00609119	-0.0576106	-0.091984
Mtpn	ENSRNOG00000011857	79215	myotrophin	-0.156817	8.16038	2.68929	0.108666	0.834794	NO	-0.0676317	0.0558771	0.0228549	0.0812441	-0.134486	-0.0704167	-0.0867436	0.103216	0.085171	0.0504428	0.0134318	0.0200765	0.03577
Mtr	ENSRNOG00000017593	81522	5-methyltetrahydrofolate-homocysteine methyltransferase	-0.0482235	2.61827	0.0073555	0.932071	0.998089	NO	-0.134095	0.126057	0.0512911	0.276313	-0.245701	-0.141177	-0.186323	0.109348	0.00184937	0.157849	-0.0959926	0.0624777	-0.139988
Mtres1	ENSRNOG00000047118	683897	mitochondrial transcription rescue factor 1	0.25779	4.4089	0.982164	0.32747	0.926557	NO
Mtrex	ENSRNOG00000010125	365668	Mtr4 exosome RNA helicase	-0.0725961	6.22558	0.293696	0.590791	0.968846	NO	-0.083516	0.0834993	0.0986228	0.105556	-0.191519	-0.0459443	-0.119935	0.0721737	0.046446	0.206062	0.102844	0.0959485	-0.159776
Mtrf1	ENSRNOG00000047106	686234	mitochondrial translation release factor 1	-0.0889881	4.77476	0.168631	0.683467	0.976158	NO	-0.0523888	0.059385	0.0589987	0.0830768	-0.131915	-0.0527638	-0.171108	0.0769157	0.174061	0.0466626	-0.011131	0.0920694	-0.247431
Mtrf1l	ENSRNOG00000018773	361473	mitochondrial translation release factor 1 like	-0.330693	4.24283	1.41987	0.240267	0.901848	NO	-0.0571827	0.123936	0.0693857	0.00721227	-0.131235	-0.0388341	-0.091443	0.0243715	0.0987564	-0.0203137	0.00788409	0.0670918	-0.116389
Mtrfr	ENSRNOG00000001073	498179	mitochondrial translation release factor in rescue	-0.018542	3.7729	0.0033567	0.95408	0.998089	NO
Mtrr	ENSRNOG00000017826	290947	5-methyltetrahydrofolate-homocysteine methyltransferase reductase	-0.00151853	3.49468	1.3317e-05	0.997106	0.999073	NO	-0.0157972	0.0270462	0.0105168	-0.0164294	-0.0418738	0.0287293	-0.0433468	0.00544998	0.0716102	-0.0273026	0.147952	-0.0230698	0.0751869
Mtss1	ENSRNOG00000009001	362918	MTSS I-BAR domain containing 1	0.212451	6.16285	2.00175	0.164658	0.86829	NO	-0.388171	0.36043	0.167166	-0.219424	-0.139222	0.0712246	0.139268	-0.122199	0.437545	-0.223425	0.66202	1.01111	-0.00350576
Mtss2	ENSRNOG00000017500	307845	MTSS I-BAR domain containing 2	0.0034277	4.73532	0.000197131	0.988866	0.998118	NO	0.722215	-0.028829	-0.212953	-0.261185	-0.349912	0.987335	-0.349364	-0.134253	-0.0843736	-0.209187	0.184366	0.10939	-0.272471
Mttp	ENSRNOG00000010655	310900	microsomal triglyceride transfer protein	0.259282	1.37988	0.0188543	0.891456	0.996966	NO	-0.0071074	-0.0166366	-0.0262866	-0.0163019	-0.0251733	-0.0235138	-0.0262866	-0.0167536	-0.016792	-0.0262866	0.0262071	0.0021165	-0.0262866
Mturn	ENSRNOG00000010205	297109	maturin, neural progenitor differentiation regulator homolog	-0.4303	4.28713	2.55725	0.117458	0.842577	NO	-0.153953	0.147423	-0.0394768	-0.00694943	-0.0115578	-0.0900287	-0.138719	0.0923202	-0.069721	-0.066579	-0.134271	-0.0575641	0.0977575
Mtus1	ENSRNOG00000010748	306487	microtubule associated scaffold protein 1	0.0619693	5.31387	0.0826949	0.775125	0.986436	NO	-0.322605	0.1473	-0.159216	0.23813	0.264596	-0.14745	0.261122	-0.348208	0.216445	-0.0362032	-0.22741	0.165588	0.800174
Mtus2	ENSRNOG00000032410	498136	microtubule associated scaffold protein 2	-0.190941	5.48764	1.03983	0.313833	0.924451	NO	-0.693806	0.531107	0.265162	0.641915	-0.703275	-0.699765	-0.687186	0.467054	0.591239	0.981584	-0.716952	0.67299	-0.67259
Mtx1	ENSRNOG00000042977	295241	Metaxin 1	-0.0923742	4.65937	0.189284	0.672246	0.972919	NO	-0.0741849	0.0786505	0.104784	0.0106468	-0.0787346	-0.0486046	-0.136514	0.0358913	0.074711	0.014467	-0.0396187	-0.00480061	0.0892893
Mtx2	ENSRNOG00000001559	288150	metaxin 2	0.0262086	5.64178	0.018295	0.893068	0.996966	NO	-0.182708	0.237208	0.151292	0.162684	-0.318997	-0.184558	-0.296656	0.150741	0.208468	0.114339	-0.160046	0.138552	-0.380909
Mtx3	ENSRNOG00000023837	688905	metaxin 3	0.0724439	5.16685	0.14329	0.706982	0.979031	NO	-0.031982	0.0283467	0.0387987	0.0533408	-0.0730499	0.0146562	-0.104765	0.0184375	0.0972732	0.11111	0.0616066	0.0137705	-0.105375
Muc1	ENSRNOG00000020539	24571	mucin 1, cell surface associated	1.13749	1.47294	1.03211	0.315613	0.924451	NO	0.0610685	-0.0281408	-0.0435504	-0.0146341	-0.0479879	-0.0485564	-0.0513361	-0.0320428	0.0343287	-0.0513361	-0.0513361	-0.022862	-0.0513361
Muc2	ENSRNOG00000046602	24572	mucin 2, oligomeric mucus/gel-forming	-1.44337	1.93209	2.83803	0.0996455	0.825201	NO
Mul1	ENSRNOG00000016010	298576	mitochondrial E3 ubiquitin protein ligase 1	-0.0649513	4.61463	0.0640288	0.801501	0.988174	NO	-0.0722818	0.0965464	0.0973128	0.0190976	-0.126777	-0.108441	-0.110865	0.0702981	0.181798	0.0498966	-0.168785	0.0338713	-0.0675519
Mus81	ENSRNOG00000020617	293678	MUS81 structure-specific endonuclease subunit	-0.122139	3.36486	0.0960821	0.758151	0.984546	NO	-0.00933955	0.0203278	0.0308435	0.0116844	-0.0935662	-0.00135483	-0.0882571	0.0878773	-0.0151128	-0.032069	0.0440944	-0.0370441	0.0151926
Mustn1	ENSRNOG00000017369	290553	musculoskeletal, embryonic nuclear protein 1	0.0824732	3.66015	0.0540832	0.81726	0.988916	NO	0.00217588	-0.00701947	-0.0373059	-0.0377156	-0.0442959	-0.0600533	-0.0627693	0.049057	-0.0014962	-0.0198613	0.0449156	-0.0587597	0.311923
Mutyh	ENSRNOG00000017887	170841	mutY DNA glycosylase	0.461186	3.12982	0.948518	0.3358	0.927646	NO	-0.135483	0.0775869	0.084219	0.0517622	-0.125251	-0.0417478	0.0249682	0.0448902	0.0990779	0.179336	0.0291094	0.0653863	-0.263004
Mvb12a	ENSRNOG00000017949	290635	multivesicular body subunit 12A	-0.18879	3.59004	0.296113	0.589273	0.968846	NO	-0.072626	0.0465996	-0.0384097	-0.0357274	0.0525623	-0.0952821	-0.032143	0.0455766	0.0245219	-0.0811294	-0.187466	0.186392	0.196722
Mvb12b	ENSRNOG00000017172	362118	multivesicular body subunit 12B	0.255807	6.36133	2.9568	0.0930487	0.824769	NO	-0.125052	0.00600753	0.198143	-0.106232	0.000238592	-0.105762	0.399139	-0.0644635	0.042978	-0.024996	0.379689	-0.0467283	-0.366174
Mvd	ENSRNOG00000013376	81726	mevalonate diphosphate decarboxylase	-0.0693312	4.56942	0.0820287	0.776007	0.986552	NO	0.0972621	0.0147238	-0.051366	-0.0664228	-0.0616032	-0.0554964	-0.0198887	0.0575898	0.00511483	0.00300774	0.0530821	0.0685361	-0.0820981
Mvk	ENSRNOG00000049604	81727	mevalonate kinase	0.341989	4.66086	1.95325	0.169744	0.86973	NO	0.115721	0.0237596	-0.0810635	-0.0216179	-0.0381844	-0.0380859	-0.0767302	0.0275011	-0.0616671	-0.08345	0.131486	-0.0498883	-0.141682
Mvp	ENSRNOG00000020182	64681	major vault protein	0.303509	3.28671	0.423454	0.518844	0.957988	NO	-0.0767405	0.0884809	-0.0173287	-0.00190088	-0.138975	-0.179336	0.0720618	0.149264	0.08394	0.0190098	-0.139001	0.0362558	0.367811
Mx1	ENSRNOG00000001959	24575	MX dynamin like GTPase 1	1.27774	1.43847	1.17847	0.284001	0.912948	NO	-0.0285922	-0.0205212	-0.0262587	-0.0259817	-0.0337473	-0.0220988	0.0452738	-0.0112029	-0.035976	-6.90944e-05	-0.035976	-0.035976	-0.035976
Mx2	ENSRNOG00000001963	286918	MX dynamin like GTPase 2	0.495648	1.84996	0.297167	0.588613	0.968792	NO	0.38405	-0.0669177	-0.0770017	-0.0886882	-0.0587196	0.055036	-0.0731386	-0.0903723	-0.0984327	-0.0868185	0.154627	0.0885173	0.651005
Mxd1	ENSRNOG00000017720	362391	max dimerization protein 1	0.196618	2.35072	0.0744335	0.786355	0.98749	NO	0.169013	-0.00594465	-0.00804414	0.0208738	-0.0968551	-0.0217012	-0.127178	0.029949	-0.0448302	-0.0146619	0.0126889	-0.00935389	-0.143002
Mxd4	ENSRNOG00000015033	360961	Max dimerization protein 4	-0.0378313	6.43877	0.0697312	0.79305	0.98749	NO	0.0341256	0.00577816	-0.0128901	-0.0223422	-0.11729	0.0447542	-0.0963092	0.0890883	0.195018	-0.024471	0.0547309	0.245775	0.288255
Mxi1	ENSRNOG00000034078	25701	MAX interactor 1, dimerization protein	-0.0339789	6.29608	0.0511214	0.822245	0.989074	NO	0.319646	-0.0281183	0.129022	0.205588	-0.229559	-0.0550041	-0.231677	-0.086816	-0.182218	-0.0336696	0.230304	0.0651096	0.1529
Mxra7	ENSRNOG00000042915	690599	matrix remodeling associated 7	-0.0119498	2.44463	0.000396842	0.986027	0.998118	NO	-0.102927	0.20882	0.0557565	-0.0921778	-0.122346	0.0652975	-0.107462	-0.0274858	0.120906	0.000772564	-0.0234137	0.250437	0.0583511
Mxra8	ENSRNOG00000019244	313770	matrix remodeling associated 8	0.23069	3.02108	0.24274	0.624859	0.968846	NO	0.262126	-0.0418091	-0.0717855	-0.0732568	-0.0594029	-0.060437	-0.0752734	-0.035529	-0.0553087	-0.0850711	0.0372045	-0.0850711	0.422
Myadm	ENSRNOG00000053450	369016	myeloid-associated differentiation marker	-0.132296	4.92068	0.296778	0.588856	0.968846	NO	-0.0719809	0.0437186	0.0184113	-0.0598417	-0.161511	0.068716	-0.121522	0.212116	0.126035	-0.0818213	-0.105727	0.014606	0.250855
Myadml2	ENSRNOG00000036681	303744	myeloid-associated differentiation marker-like 2	-0.64343	2.8916	1.22296	0.275218	0.909437	NO	-0.099249	0.073071	0.0254942	0.0757481	-0.0995047	-0.097314	-0.0977096	0.0632127	0.016023	0.0567749	-0.0876094	0.10468	-0.0575828
Myb	ENSRNOG00000055858	498982	MYB proto-oncogene, transcription factor	1.482	1.99686	2.17088	0.148272	0.861502	NO	-0.0551764	-0.0197571	-0.0445128	0.010823	-0.0559028	0.0253105	-0.0548793	0.029747	-0.000987957	-0.0221503	-0.0581365	-0.0296432	-0.0581365
Mybbp1a	ENSRNOG00000015236	60571	MYB binding protein 1a	0.0905177	5.83894	0.277476	0.601195	0.968846	NO	-0.0984611	0.0644057	0.0536623	0.0474721	-0.0185764	-0.0965469	-0.10536	0.0291567	0.0344786	0.0303433	-0.0155369	0.0589127	-0.195286
Mybl1	ENSRNOG00000021669	297783	MYB proto-oncogene like 1	0.996733	3.04097	4.89363	0.0325776	0.749313	UP	-0.110623	-0.0718484	-0.117032	-0.114457	-0.108257	1.38885	-0.134392	-0.0819384	-0.0652142	-0.0941014	0.056114	-0.105199	-0.121097
Mybl2	ENSRNOG00000007805	296344	MYB proto-oncogene like 2	0.0913895	1.23834	0.0116955	0.914407	0.996966	NO	-0.0571164	-0.0123057	-0.00262993	0.0377081	-0.061922	-0.0491247	-0.0630393	0.0252731	-0.0350926	-0.00903376	-0.0630393	-0.00602496	-0.0630393
Mybpc2	ENSRNOG00000019627	292879	myosin binding protein C2	0.631619	1.32118	0.114395	0.736918	0.982824	NO	-0.0510882	-0.00455342	-0.0390104	0.0382909	-0.0495536	-0.0529252	-0.0584885	0.0128371	-0.0584885	-0.0404948	-0.0321574	-0.00149991	-0.0584885
Mybph	ENSRNOG00000003336	83708	myosin binding protein H	0.580455	1.23812	0.22456	0.638098	0.969107	NO	0.0204185	-0.0294533	-0.0332942	-0.028852	-0.0304946	-0.0260785	-0.0339312	-0.015884	-0.0371816	-0.00127039	-0.0371816	-0.0371816	-0.0371816
Myc	ENSRNOG00000004500	24577	MYC proto-oncogene, bHLH transcription factor	1.23806	2.26939	2.62926	0.112567	0.836331	NO	-0.053616	0.133094	-0.0733013	0.0898228	-0.0983423	-0.0771758	-0.0595966	-0.0182166	0.0302995	-0.0470797	-0.0657711	0.175905	-0.118416
Mycbp	ENSRNOG00000065724	100361133	Myc binding protein	0.364899	4.12313	1.47804	0.231026	0.899555	NO	-0.0925949	0.0804879	-0.00130471	0.00744358	-0.0608725	-0.0820933	0.00213811	0.0629982	0.0953856	0.0388288	-0.0590068	-0.0920326	-0.126009
Mycbp2	ENSRNOG00000010479	290447	MYC binding protein 2	-0.071861	9.07195	0.736898	0.39564	0.936419	NO	-0.400897	0.29516	0.208953	0.246983	-0.544599	-0.227221	-0.356049	0.420191	0.450296	0.198451	-0.405654	0.0798196	-0.439692
Mycbpap	ENSRNOG00000042912	494192	Mycbp associated protein	-0.531307	2.73522	1.17987	0.283718	0.912948	NO	-0.0356664	0.052688	0.0423184	0.0664573	-0.10031	-0.10276	-0.0986162	0.062653	0.000446973	0.0559165	0.0335977	0.0603459	-0.152963
Mycl	ENSRNOG00000014259	298506	MYCL proto-oncogene, bHLH transcription factor	-0.2739	4.49841	1.2402	0.27191	0.909437	NO	-0.13059	0.0546822	0.0421934	0.00587116	-0.155463	0.0981691	-0.109573	0.0984437	-0.000178913	0.0127815	1.68206	-0.0159694	-0.186982
Mycn	ENSRNOG00000051372	298894	MYCN proto-oncogene, bHLH transcription factor	-0.27827	3.16788	0.26266	0.611045	0.968846	NO	-0.150311	0.0919974	0.113635	0.0924706	-0.132218	-0.0712217	-0.125205	0.0788755	0.176029	-0.0946751	-0.110836	-0.0465662	-0.170104
Myd88	ENSRNOG00000013634	301059	MYD88, innate immune signal transduction adaptor	1.03086	2.68248	4.0121	0.0518068	0.773105	NO	0.0414153	-0.0292692	0.000147127	-0.0220808	-0.0606911	-0.0573984	0.0368054	-0.0142798	-0.0255558	-0.0560926	-0.0477422	-0.0502558	0.207286
Mydgf	ENSRNOG00000046883	501282	myeloid-derived growth factor	0.266522	6.00311	2.63482	0.112199	0.836331	NO	-0.0558013	0.0717794	0.000826647	0.038305	-0.105961	-0.0484367	-0.0698169	0.0762992	0.0553208	-0.00542047	0.0125288	0.0392513	-0.105969
Myef2	ENSRNOG00000005258	679712	myelin expression factor 2	0.273514	6.91062	5.808	0.0205187	0.671952	UP	-0.423246	0.313618	0.214864	0.177405	-0.339155	-0.0605786	-0.520269	0.227518	0.269006	0.266569	-0.0970715	0.204641	-0.352166
Myg1	ENSRNOG00000013343	300258	MYG1 exonuclease	-0.0966812	4.96184	0.190012	0.66519	0.972076	NO	-0.0771062	0.0980687	0.0915639	-0.0364257	-0.0293792	-0.0618617	-0.0392861	-0.0246316	0.0898714	-0.0237716	-0.0677359	-0.007662	0.0866952
Myh1	ENSRNOG00000049695	287408	myosin heavy chain 1	1.34777	1.83676	2.48766	0.122417	0.843028	NO
Myh10	ENSRNOG00000002886	79433	myosin heavy chain 10	0.0265398	8.48675	0.0869103	0.769628	0.985246	NO	-0.476965	0.303868	0.378617	0.29856	-0.562843	-0.327899	-0.551515	0.508595	0.261024	-0.0667333	-0.424383	0.0659352	-0.507468
Myh11	ENSRNOG00000057880	24582	myosin heavy chain 11	-0.0730253	4.48471	0.0563923	0.813473	0.988916	NO	-0.11915	0.0844843	-0.0125071	0.0730155	-0.136501	-0.054765	-0.125524	0.155178	0.0400633	0.0594125	-0.0700296	-0.0134319	0.0351932
Myh14	ENSRNOG00000020014	308572	myosin heavy chain 14	0.265241	3.50894	0.516267	0.476508	0.949236	NO	0.256946	-0.110981	-0.0618206	-0.138463	0.281574	0.0416807	-0.173595	-0.161331	-0.178158	-0.155152	0.30849	-0.144494	-0.137846
Myh2	ENSRNOG00000065740	691644	myosin heavy chain 2	-0.413368	1.96521	0.265227	0.609313	0.968846	NO	-0.0525556	-0.0303216	-0.0378005	0.0181923	-0.0528643	-0.0462232	-0.0564031	0.0588804	0.0323699	-0.0629205	0.0951358	-0.0344137	-0.0629205
Myh3	ENSRNOG00000046276	24583	myosin heavy chain 3	0.375137	1.90544	0.182887	0.671139	0.972919	NO	-0.0362135	-0.027338	-0.0491411	-0.0371449	-0.0412974	-0.0513687	-0.0341337	0.0773877	-0.0378839	-0.0389402	-0.0306041	-0.0569311	-0.000747141
Myh6	ENSRNOG00000025757	29556	myosin heavy chain 6	-1.96341	1.30544	2.08391	0.156446	0.866196	NO	0.281998	-0.0975999	-0.110832	-0.104521	0.213115	-0.0664319	-0.118562	-0.10434	-0.105633	-0.100766	0.123378	-0.109445	-0.121027
Myh7	ENSRNOG00000016983	29557	myosin heavy chain 7	0.502032	3.46324	1.76226	0.191678	0.879589	NO	-0.0466428	-0.0113926	0.018443	0.00117813	-0.0454717	-0.047178	-0.0359826	-0.0181719	0.0301799	0.0344215	-0.0291972	-0.0270346	-0.0555205
Myh7b	ENSRNOG00000018997	311570	myosin heavy chain 7B	-0.90604	1.78004	0.919862	0.343126	0.927646	NO	-0.0256295	0.018281	-0.0324491	-0.0288688	-0.060007	-0.0104691	-0.071287	0.0355581	0.00325419	-0.0745495	-0.0481763	0.0110699	-0.0745495
Myh8	ENSRNOG00000068010	252942	myosin heavy chain 8	-0.219643	2.19572	0.0872542	0.769186	0.985246	NO	-0.0333123	0.00126977	-0.0315205	-0.0334663	-0.0350986	-0.0284692	-0.0288722	-0.00339517	-0.0261121	-0.045137	-0.0188409	-0.045137	-0.045137
Myh9	ENSRNOG00000049236	25745	myosin, heavy chain 9	-0.22099	5.66712	1.58625	0.214975	0.893725	NO	-0.00912078	-0.00912078	-0.00912078	-0.00745952	-0.00912078	-0.00912078	-0.00912078	-0.00436247	-0.00912078	-0.00912078	-0.00912078	-0.00912078	-0.00912078
Myl11	ENSRNOG00000017645	24584	myosin light chain 11	-0.142927	1.15084	0.00204041	0.96419	0.998089	NO
Myl12a	ENSRNOG00000015278	501203	myosin light chain 12A	-0.161734	6.8452	1.58168	0.215625	0.893725	NO	0.0991971	-0.102024	-0.034249	-0.0832072	0.11512	0.0357371	0.224542	-0.114194	-0.130067	-0.109198	0.151199	-0.0828115	1.85108
Myl4	ENSRNOG00000050675	688228	myosin, light chain 4	-1.1223	1.52586	1.08809	0.302997	0.920202	NO	-0.0230867	-0.0192824	-0.0240957	-0.0177169	-0.0193577	-0.0177192	-0.0227905	-0.0069718	-0.0165429	-0.0260372	-0.0260372	0.0307675	-0.0260372
Myl6	ENSRNOG00000054140	685867	myosin light chain 6	-0.0904583	9.19724	1.25073	0.269913	0.908832	NO	-0.00539844	-0.0501703	-0.0337268	-0.135188	0.132836	-0.0437628	0.164877	0.0092029	-0.138197	-0.0463536	-0.010664	0.0425369	0.463086
Myl9	ENSRNOG00000020246	296313	myosin light chain 9	-0.202281	4.45632	0.513369	0.47774	0.949915	NO	0.0170365	-0.0275081	-0.0330935	-0.0431954	-0.0398372	-0.0131901	-0.0205031	-0.0382717	-0.0191444	-0.0465304	0.0586689	-0.0465304	0.963735
Mylip	ENSRNOG00000017579	306825	myosin regulatory light chain interacting protein	0.715802	4.37308	6.37808	0.0155085	0.646454	UP	-0.216312	-0.0133373	-0.162216	-0.0515556	-0.209386	-0.189891	0.925863	0.267864	0.0331508	0.673612	-0.272896	-0.206019	-0.101378
Mylk	ENSRNOG00000002215	288057	myosin light chain kinase	0.0144016	4.35365	0.00246083	0.960676	0.998089	NO	-0.0541988	0.015455	0.00297636	-0.0872562	-0.144784	-0.140013	0.737199	0.0159202	-0.00208918	0.0817803	-0.100454	-0.0414393	0.651029
Mynn	ENSRNOG00000027923	361924	myoneurin	-0.175515	5.03291	0.657717	0.422044	0.939089	NO	-0.0787309	0.103306	0.0548374	0.0513558	-0.196728	-0.0714658	-0.140606	0.139017	0.101309	0.017085	0.0418265	0.144977	-0.111344
Myo10	ENSRNOG00000010161	310178	myosin X	0.349783	4.62113	1.85947	0.180117	0.875718	NO	0.685921	-0.0371796	-0.135732	-0.186262	-0.237103	0.431829	-0.228527	-0.141852	0.019577	-0.172801	-0.184869	-0.2119	1.35389
Myo16	ENSRNOG00000016483	192253	myosin XVI	0.207685	4.68882	0.800212	0.376244	0.933588	NO	-0.529921	0.510318	-0.00533318	0.0786331	-0.524208	0.234393	-0.529301	0.275079	0.674563	0.476493	-0.475531	0.991496	-0.562622
Myo18a	ENSRNOG00000033101	360570	myosin XVIIIa	0.0423241	6.44292	0.104403	0.748249	0.983949	NO	-0.0732381	0.0267942	-0.0764043	-0.0169842	0.113163	-0.217368	-0.377642	0.195952	0.0854896	-0.0620109	-0.0113604	0.0789909	-0.43947
Myo19	ENSRNOG00000002852	497974	myosin XIX	0.218186	3.3707	0.280833	0.59901	0.968846	NO	-0.111866	0.210359	-0.0182955	0.0994013	-0.214676	-0.136123	-0.199694	0.13172	0.031537	0.0439606	-0.0981055	0.0674322	-0.223761
Myo1b	ENSRNOG00000048152	117057	myosin Ib	0.0365007	4.34102	0.0166218	0.898046	0.996966	NO	-0.285386	0.194548	-0.2293	0.301238	-0.242485	-0.284749	0.319642	0.140255	0.264624	-0.197211	-0.285176	-0.181364	1.88467
Myo1c	ENSRNOG00000004072	65261	myosin 1C	-0.341607	3.8981	1.23629	0.272655	0.909437	NO	-0.0597801	0.0786469	-0.0351819	-0.0339698	-0.110291	-0.0606462	0.0118622	0.0841874	-0.0556616	0.0746808	-0.119216	0.281551	0.163444
Myo1d	ENSRNOG00000003276	25485	myosin ID	0.350866	4.00083	0.809914	0.373394	0.933588	NO	-0.515214	-0.00881563	-0.232315	-0.167874	0.687105	-0.290027	-0.529609	0.298227	-0.16939	-0.0800941	-0.0142119	0.0243011	0.0638118
Myo1e	ENSRNOG00000061928	25484	myosin IE	0.0196783	3.50792	0.00268645	0.958915	0.998089	NO	0.145347	-0.113837	-0.135825	-0.134755	0.282886	-0.127378	0.169521	-0.0825416	-0.133704	-0.128957	-0.129735	-0.0589209	0.354862
Myo1f	ENSRNOG00000008409	314654	myosin IF	-1.16729	2.33003	3.75944	0.0594043	0.780474	NO	-0.0862855	-0.0877262	-0.0968775	-0.109769	-0.132032	-0.100161	1.69286	-0.0928737	-0.104449	-0.113007	-0.129095	-0.0825876	-0.0570566
Myo5a	ENSRNOG00000058866	25017	myosin VA	-0.15183	8.85811	2.51865	0.12018	0.843028	NO	-0.510875	0.257065	0.206042	0.360155	-0.474535	-0.131851	-0.416341	0.395939	0.256129	0.188818	-0.274375	0.26662	-0.522857
Myo5b	ENSRNOG00000014104	25132	myosin Vb	0.0771891	5.98288	0.233427	0.631561	0.968846	NO	-0.327757	0.259283	0.0992743	0.440339	-0.331714	-0.321703	-0.306783	0.161291	-0.0541475	-0.043497	-0.341788	1.07313	-0.324168
Myo5c	ENSRNOG00000008356	315820	myosin VC	-0.220592	3.10585	0.101777	0.751325	0.983949	NO	-0.105338	-0.0660738	0.105091	0.455319	-0.136309	-0.137821	-0.134835	0.0244517	0.129381	-0.0805374	-0.14469	-0.14469	-0.14469
Myo6	ENSRNOG00000011852	315840	myosin VI	0.230876	5.15026	1.161	0.287548	0.914204	NO	0.741525	-0.216033	-0.252012	-0.280437	0.403131	-0.154808	-0.30275	-0.192455	-0.284488	-0.283172	0.245865	0.163595	-0.0746274
Myo9a	ENSRNOG00000011619	171296	myosin IXA	-0.0071058	7.49039	0.00500566	0.94394	0.998089	NO	-0.355179	0.234232	0.163321	0.349808	-0.513595	-0.27394	-0.379098	0.416295	0.146707	0.415773	-0.33508	0.360772	-0.411123
Myo9b	ENSRNOG00000016256	25486	myosin IXb	-0.0906307	4.87675	0.128296	0.72204	0.9813	NO	-0.0807317	0.0196621	-0.0401448	0.0415156	0.00329122	-0.113939	0.171077	0.010389	-0.169457	0.097967	0.566747	-0.00470453	-0.125413
Myocd	ENSRNOG00000003669	246297	myocardin	0.793452	1.34098	0.383588	0.539111	0.962566	NO	-0.0890288	-0.0554373	-0.0613615	-0.0674296	-0.0923637	-0.0906931	-0.0902158	0.353039	-0.0500282	-0.0934844	-0.0934844	-0.0934844	-0.0934844
Myof	ENSRNOG00000016117	309499	myoferlin	0.477192	3.22872	1.14061	0.291764	0.915955	NO	-0.145786	0.185211	-0.142054	-0.0816983	-0.0179161	-0.136024	-0.156146	0.0816007	-0.131183	-0.137775	-0.122678	1.61012	2.14563
Myom1	ENSRNOG00000057701	316740	myomesin 1	1.17328	1.28015	0.811856	0.372828	0.933588	NO	-0.0175094	-0.000261505	-0.0205409	-0.0184889	-0.0500047	-0.0467155	-0.0503782	0.01119	-0.0066657	0.00617316	-0.0634137	-0.0106704	-0.0634137
Myom2	ENSRNOG00000011754	306616	myomesin 2	-1.85353	1.15099	0.977831	0.328527	0.9271	NO	0.0117041	-0.0189606	-0.04527	-0.0203871	-0.0697907	-0.0614363	-0.0697907	0.0738794	-0.0127455	-0.0157489	-0.0697907	0.0155018	-0.0697907
Myorg	ENSRNOG00000023208	366360	myogenesis regulating glycosidase	0.166757	5.67882	1.01415	0.319809	0.924451	NO	0.0620132	-0.0331583	-0.0379783	-0.0366381	-0.0399225	-0.0343694	-0.0399225	-0.0272788	-0.0209075	-0.021962	-0.0399225	-0.0399225	-0.0399225
Mypop	ENSRNOG00000014132	499090	Myb-related transcription factor, partner of profilin	-0.056925	4.71286	0.063398	0.80246	0.988248	NO	-0.125267	0.177113	0.176786	0.0832621	-0.239946	-0.102662	-0.256118	0.09853	0.130789	0.0742263	-0.207605	0.0649594	-0.182423
Myrf	ENSRNOG00000028274	293736	myelin regulatory factor	0.603599	5.73023	5.16401	0.0283631	0.723063	UP	-0.20575	-0.16181	-0.177605	-0.150962	0.761608	-0.0598936	-0.185436	-0.147277	-0.15455	-0.0982235	1.01872	-0.222482	-0.0947921
Myrip	ENSRNOG00000018797	360034	myosin VIIA and Rab interacting protein	-0.503407	3.00879	1.09622	0.301221	0.919042	NO	0.124579	0.0197441	-0.298171	-0.0864848	-0.357442	-0.39414	-0.504292	0.827395	0.217445	-0.148482	-0.462991	0.577571	0.420644
Mysm1	ENSRNOG00000026299	298247	myb-like, SWIRM and MPN domains 1	0.0353252	5.55249	0.0396169	0.843214	0.992371	NO	-0.102323	0.063648	0.0104614	0.0351571	-0.111402	-0.0103707	-0.0837632	0.11877	-0.0206301	0.00810972	0.139541	0.155134	-0.125486
Myt1	ENSRNOG00000017346	362291	myelin transcription factor 1	0.363477	3.66236	1.02408	0.31748	0.924451	NO	-0.195414	-0.0129014	-0.0313709	-0.0675168	-0.204355	1.44557	-0.196807	-0.0928465	-0.0216097	-0.0795836	0.313695	0.0188694	-0.146015
Myt1l	ENSRNOG00000004269	116668	myelin transcription factor 1-like	0.019975	7.30408	0.0222983	0.882027	0.996966	NO	-1.00277	0.666516	0.762449	0.68758	-0.983116	-0.588711	-0.968475	0.610359	0.729579	0.560919	-0.905776	0.202066	-0.903594
Mzf1	ENSRNOG00000027550	361508	myeloid zinc finger 1	-0.121984	5.56141	0.534575	0.468842	0.948086	NO	-0.173905	0.035272	0.0643432	0.207752	-0.292494	-0.211002	-0.295376	0.402909	0.10277	0.206818	-0.18565	0.0894647	-0.19084
Mzt1	ENSRNOG00000068487	692032	mitotic spindle organizing protein 1	0.26154	5.30845	2.04861	0.159914	0.866196	NO	-0.0871279	0.0529399	0.012589	0.0370122	-0.0822231	-0.0249907	-0.0673756	0.0485053	0.0354913	0.0751651	-0.0245565	0.00298138	-0.0206711
Mzt2b	ENSRNOG00000066842	287929	mitotic spindle organizing protein 2B	0.374333	4.26398	1.79394	0.187815	0.875944	NO	0.021076	-0.000760008	-0.0306695	-0.0050328	-0.00182506	0.000501623	-0.0294215	0.0203742	-0.0756337	0.0141963	-0.060265	0.0220681	0.171927
N4bp1	ENSRNOG00000015121	291921	Nedd4 binding protein 1	0.106209	5.84997	0.542795	0.465466	0.946849	NO	-0.193085	0.236356	0.0827887	0.127589	-0.324506	-0.152387	-0.258941	0.179134	0.28229	0.218451	-0.128455	0.208663	-0.104277
N4bp2	ENSRNOG00000027152	305342	NEDD4 binding protein 2	0.443062	3.24891	1.36075	0.258229	0.905841	NO	-0.0882139	0.255356	0.0391475	0.213216	-0.235772	-0.0720921	-0.119118	-0.140451	0.127109	0.685666	-0.108719	-0.172756	-0.121738
N4bp2l1	ENSRNOG00000059322	498131	NEDD4 binding protein 2-like 1	-0.228598	5.26429	1.36032	0.250212	0.902415	NO	-0.391299	0.286047	0.157478	0.429443	-0.330336	-0.193307	-0.237353	0.0454945	0.0791642	0.604249	-0.369988	0.274437	-0.369453
N4bp2l2	ENSRNOG00000001108	288416	NEDD4 binding protein 2-like 2	-0.0899505	5.88466	0.399774	0.542692	0.962566	NO	-0.0776809	0.10729	0.00171436	0.109259	-0.151476	-0.0894625	-0.118971	0.0856798	0.0707075	0.0411186	-0.0312515	0.0551601	-0.139586
N4bp3	ENSRNOG00000021731	303112	Nedd4 binding protein 3	-0.755798	2.61876	1.77006	0.190717	0.878171	NO	-0.0337947	-0.0164624	-0.0250869	-0.0317509	-0.035634	-0.0339728	-0.0237475	0.0193161	-0.0367485	-0.0367485	-0.0367485	-0.0367485	-0.0367485
N6amt1	ENSRNOG00000001603	288309	N-6 adenine-specific DNA methyltransferase 1	-0.194602	3.94867	0.333347	0.566848	0.965996	NO	-0.038657	-0.00161706	0.00244172	0.00550133	0.0216597	-0.0266068	-0.0497834	0.0164508	0.0202823	0.0228368	0.0615776	0.0737198	0.235089
Naa10	ENSRNOG00000060063	363518	N(alpha)-acetyltransferase 10, NatA catalytic subunit	-0.389176	4.44784	2.8374	0.101057	0.825201	NO	-0.0429882	0.0365671	0.0698712	0.00313088	-0.0731623	-0.0187846	-0.0335157	0.0309314	0.0895865	-0.0747704	-0.0320465	0.195517	-0.0428396
Naa15	ENSRNOG00000012385	310399	N(alpha)-acetyltransferase 15, NatA auxiliary subunit	0.134781	7.07204	1.44324	0.2365	0.901848	NO	-0.142226	0.160474	0.106407	0.157083	-0.33551	-0.163675	-0.268118	0.240526	0.159693	0.194072	-0.103102	0.164168	-0.417556
Naa16	ENSRNOG00000045863	686240	N(alpha)-acetyltransferase 16, NatA auxiliary subunit	-0.111505	4.91682	0.273063	0.604093	0.968846	NO	0.031005	0.0657649	0.00301668	0.0515205	-0.18157	0.096033	-0.188404	0.0740894	0.031586	-0.0826037	0.130998	-0.00360491	-0.053506
Naa20	ENSRNOG00000010523	362228	N(alpha)-acetyltransferase 20, NatB catalytic subunit	0.145436	5.85444	0.81994	0.370481	0.933588	NO	-0.122605	0.117465	0.0720084	0.0340929	-0.105508	-0.159607	-0.028016	0.0384037	0.105868	0.114379	0.349266	0.0353593	0.0256835
Naa25	ENSRNOG00000001350	360811	N(alpha)-acetyltransferase 25, NatB auxiliary subunit	0.205027	5.44116	1.14047	0.291792	0.915955	NO	-0.210368	0.157986	0.0535896	0.162674	-0.252084	-0.155081	-0.136357	0.173918	0.204401	0.209844	-0.0525217	0.136266	-0.229499
Naa30	ENSRNOG00000014192	498489	N(alpha)-acetyltransferase 30, NatC catalytic subunit	0.160984	5.80443	1.04457	0.312746	0.924451	NO	-0.11919	0.103115	0.079996	0.064452	-0.151585	-0.0514907	-0.179648	0.106109	0.0360292	0.180906	0.0269869	0.0824082	-0.156594
Naa35	ENSRNOG00000018417	64472	N(alpha)-acetyltransferase 35, NatC auxiliary subunit	-0.315692	6.30012	6.11343	0.0176479	0.650103	DOWN	-0.111917	0.123431	0.0262356	0.0351422	-0.157379	-0.0119558	-0.107908	0.08141	0.068902	0.322477	0.0217655	0.118662	-0.354593
Naa38	ENSRNOG00000009823	287429	N(alpha)-acetyltransferase 38, NatC auxiliary subunit	0.0443421	7.05004	0.180897	0.672824	0.972919	NO	-0.0949449	0.00304988	0.052214	0.00325966	0.0418617	-0.0214551	0.0151222	-0.0111409	0.0194941	0.00239314	-0.0153472	0.054188	0.205095
Naa40	ENSRNOG00000021179	361718	N(alpha)-acetyltransferase 40, NatD catalytic subunit	0.137433	3.93619	0.149849	0.700679	0.977769	NO	-0.193261	0.181252	0.134699	0.22006	-0.290807	-0.21694	-0.272832	0.184917	0.146013	0.107151	-0.163515	-0.00528177	-0.284597
Naa50	ENSRNOG00000039017	288108	N(alpha)-acetyltransferase 50, NatE catalytic subunit	-0.143371	6.01446	0.931386	0.340154	0.927646	NO	-0.055688	0.0561661	0.059191	0.0692405	-0.113555	-0.0555392	-0.0502034	0.0597674	-0.0111756	0.060984	-0.115342	-0.00227561	-0.166043
Naa60	ENSRNOG00000007280	363545	N(alpha)-acetyltransferase 60, NatF catalytic subunit	0.126627	5.91015	0.538863	0.467076	0.946849	NO	0.00383675	0.121075	0.0604232	0.0565661	-0.226346	-0.0930934	-0.144064	0.0923946	0.147939	0.0312921	-0.193983	0.0559989	-0.0765464
Naaa	ENSRNOG00000002273	497009	N-acylethanolamine acid amidase	0.0924428	3.86863	0.0891557	0.766759	0.985246	NO	-0.126764	0.111145	0.0414062	-0.0364234	-0.137617	-0.110541	0.514078	-0.0343398	0.164036	-0.0889682	-0.156756	-0.0537655	-0.0193637
Naaladl2	ENSRNOG00000065021	499583	N-acetylated alpha-linked acidic dipeptidase-like 2	1.05112	1.32037	0.812858	0.372535	0.933588	NO
Nab1	ENSRNOG00000012959	64824	Ngfi-A binding protein 1	-0.214995	5.31017	1.2195	0.275888	0.909437	NO	-0.146914	0.003577	0.167803	-0.120175	-0.192702	-0.0852331	-0.168411	0.419052	0.0447535	-0.178142	-0.142504	-0.0405547	-0.124649
Nab2	ENSRNOG00000008415	314910	Ngfi-A binding protein 2	0.122613	4.38001	0.147118	0.703284	0.978549	NO	-0.193347	0.0259975	0.19857	0.163138	-0.178792	-0.173338	-0.137702	0.183508	0.228023	0.10185	-0.178654	-0.120068	-0.186412
Nabp1	ENSRNOG00000015416	363227	nucleic acid binding protein 1	0.235799	3.97032	0.494357	0.485958	0.950885	NO	-0.129694	0.0259203	0.0815582	0.00259072	-0.115533	-0.149568	-0.064675	0.249376	-0.0168686	-0.0969611	-0.136935	-0.0279412	-0.05818
Nabp2	ENSRNOG00000023480	362813	nucleic acid binding protein 2	-0.028727	6.07591	0.0369226	0.84857	0.992856	NO	-0.0493497	0.0618265	0.0760208	-0.0516698	-0.00173654	-0.0101539	-0.106637	0.00578912	0.00296477	-0.0533764	-0.0889443	-0.0143474	0.058277
Naca	ENSRNOG00000002632	288770	nascent polypeptide associated complex subunit alpha	0.111135	8.4065	1.71321	0.197848	0.886323	NO	-0.010993	0.00535763	0.113725	-0.0938154	0.108848	-0.00413268	0.0905539	-0.149453	0.00860812	-0.15156	0.0601034	0.0194146	0.3092
Nacad	ENSRNOG00000053875	289786	NAC alpha domain containing	0.306286	4.36663	1.4538	0.234822	0.901848	NO	-0.127384	0.029752	-0.0509345	-0.0741747	0.246745	-0.0705081	-0.111068	-0.0273262	-0.0631414	-0.0872275	-0.0787312	0.051841	-0.0302426
Nacc1	ENSRNOG00000002864	171454	nucleus accumbens associated 1	0.0743302	5.25333	0.156598	0.694358	0.976931	NO	0.0157394	0.0864748	0.0021315	0.000286658	-0.164318	-0.0576615	-0.167354	0.132703	0.0954581	0.0198064	-0.0756017	0.0476905	-0.164388
Nacc2	ENSRNOG00000018231	296583	NACC family member 2	-0.228369	5.39446	1.48669	0.229689	0.899555	NO	0.632313	0.023467	-0.198173	-0.132159	-0.146494	0.280557	-0.132905	-0.214649	-0.0453718	-0.0908844	-0.11757	-0.0931414	-0.131816
Nadk	ENSRNOG00000016936	100125370	NAD kinase	0.156154	5.10799	0.566408	0.455983	0.945929	NO	0.143818	0.0787769	-0.0470058	0.125407	-0.29771	-0.240044	-0.0157373	0.126715	0.0517104	0.285258	-0.223199	0.345849	-0.156548
Nadk2	ENSRNOG00000054157	365699	NAD kinase 2, mitochondrial	0.13586	5.83344	0.619085	0.435906	0.940142	NO	0.380515	-0.00290244	-0.100503	-0.0857836	-0.0512058	-0.0549801	-0.101277	-0.0410718	-0.135458	-0.0255807	-0.0109569	-0.0843927	-0.057931
Nadsyn1	ENSRNOG00000020736	353255	NAD synthetase 1	0.801803	2.36996	2.04265	0.160673	0.866196	NO	-0.0367299	0.0876453	0.00813889	0.0216166	-0.108652	-0.0773319	-0.0682687	0.0582467	0.136496	0.0170219	-0.0856725	0.0933005	-0.145056
Nae1	ENSRNOG00000033133	84019	NEDD8 activating enzyme E1 subunit 1	-0.0451875	5.56309	0.0651574	0.799797	0.988069	NO	-0.18255	0.182765	0.054928	0.107105	-0.281661	-0.0494416	-0.271273	0.209542	0.176168	0.195698	-0.112951	0.0429031	-0.361315
Naf1	ENSRNOG00000026403	306387	nuclear assembly factor 1 ribonucleoprotein	-0.326681	4.3604	1.63515	0.208173	0.893725	NO	-0.122797	0.0430517	0.00417738	0.0800353	-0.0950976	-0.129832	-0.130125	0.175899	0.0482829	0.100918	0.0814474	-0.0113149	-0.0187187
Naga	ENSRNOG00000008064	315165	alpha-N-acetylgalactosaminidase	0.144863	5.15434	0.519421	0.475173	0.949236	NO	0.00087196	0.0644559	0.0613817	0.0752935	-0.120205	-0.0764132	-0.0985188	0.0182618	-0.0100193	0.136384	-0.0751261	0.19	-0.228065
Nagk	ENSRNOG00000013911	297393	N-acetylglucosamine kinase	-0.198163	4.59632	0.717851	0.401762	0.936419	NO	-0.125249	0.140022	-0.0622674	-0.0184803	-0.128381	-0.139698	-0.12428	0.210355	0.0644806	0.125219	-0.119195	0.087099	-0.107301
Naglt1	ENSRNOG00000000590	337920	Na+ dependent glucose transporter 1	1.65405	1.12828	1.33903	0.253894	0.903849	NO	-0.0336771	-0.0178195	-0.0322767	-0.00312065	-0.0347644	-0.0297802	-0.0381082	-0.00231751	-0.0190967	-0.00219373	-0.0118305	-0.0381082	-0.0381082
Naglu	ENSRNOG00000032381	360630	N-acetyl-alpha-glucosaminidase	0.146897	3.20626	0.127721	0.722638	0.9813	NO	-0.00596387	0.00823875	-0.0395381	-0.047275	0.0020152	-0.0477993	0.184961	0.0129173	-0.0349646	-0.0270149	-0.0972891	-0.0611859	0.0460111
Nagpa	ENSRNOG00000002895	360476	N-acetylglucosamine-1-phosphodiester alpha-N-acetylglucosaminidase	-0.765185	2.73522	2.11927	0.15306	0.861701	NO	-0.0709648	0.0212475	0.0548953	0.0175494	-0.0439533	-0.0678363	0.0117985	0.0470266	0.0180336	0.0425977	0.0386204	-0.0288849	-0.0512494
Naif1	ENSRNOG00000050204	687739	nuclear apoptosis inducing factor 1	0.689947	1.70535	0.573945	0.453022	0.945929	NO	-0.0124208	0.0262739	0.00396881	-0.0158665	-0.0762149	-0.0501838	-0.00800161	0.0191707	0.024282	3.25631e-06	0.0326153	-0.0438351	0.0537365
Naip5	ENSRNOG00000065128	294691	NLR family, apoptosis inhibitory protein 5	0.24086	1.80841	0.0584695	0.810135	0.988916	NO
Naip6	ENSRNOG00000033693	191568	NLR family, apoptosis inhibitory protein 6	-0.623488	1.23873	0.252717	0.617855	0.968846	NO
Nalcn	ENSRNOG00000004752	266760	sodium leak channel, non-selective	0.0371562	7.23052	0.0755442	0.784808	0.98749	NO	-0.743959	0.435932	0.339439	0.503215	-0.638711	0.0301426	-0.75116	0.333713	0.596034	0.692716	-0.348196	0.39692	-0.70894
Nalf1	ENSRNOG00000066120	498667	NALCN channel auxiliary factor 1	-0.332947	6.75333	5.6483	0.0222168	0.677973	DOWN
Nalf2	ENSRNOG00000038066	688841	NALCN channel auxiliary factor 2	0.0589069	3.89846	0.0322948	0.858266	0.99503	NO
Nampt	ENSRNOG00000009754	297508	nicotinamide phosphoribosyltransferase	0.0989807	5.74473	0.361588	0.550931	0.963992	NO	-0.0863115	0.0838996	-0.000638329	-0.00913787	-0.0526425	-0.078037	-0.0782711	0.0632507	0.00202002	0.163175	-0.0211142	-0.0240263	0.906129
Nanos3	ENSRNOG00000031593	288909	nanos C2HC-type zinc finger 3	0.0510495	1.43642	0.00159711	0.968316	0.998089	NO	-0.0660552	0.11293	0.0431951	-0.0570593	-0.0905148	-0.0342307	-0.0849766	0.0330008	0.131501	-0.0223337	-0.0847785	0.0634319	-0.1303
Nanp	ENSRNOG00000008307	311530	N-acetylneuraminic acid phosphatase	0.408662	4.43489	1.93044	0.1722	0.871917	NO	-0.199864	0.180901	0.0703639	0.161978	-0.274808	-0.152322	-0.156332	0.168333	0.257302	0.0868556	-0.209365	0.0611066	-0.169312
Nans	ENSRNOG00000008945	298071	N-acetylneuraminate synthase	0.125809	5.33491	0.332307	0.567451	0.965996	NO	-0.0518249	0.0647554	0.0319549	-0.034133	-0.048462	-0.057511	0.037586	0.0250805	0.0302933	-0.0529474	0.00618244	0.124527	-0.106311
Nap1l1	ENSRNOG00000003890	89825	nucleosome assembly protein 1-like 1	0.00210267	8.10501	0.000564504	0.98116	0.998118	NO	-0.313205	0.165741	0.244394	0.211114	-0.20958	-0.251885	-0.208333	0.149524	0.0986742	0.0899177	-0.344734	0.141637	-0.0936636
Nap1l2	ENSRNOG00000003025	317247	nucleosome assembly protein 1-like 2	-0.011631	5.74772	0.00457157	0.946422	0.998089	NO
Nap1l3	ENSRNOG00000029087	170914	nucleosome assembly protein 1-like 3	-0.110242	7.04194	0.599843	0.443076	0.942219	NO	-0.244519	0.286579	0.137457	-0.101205	-0.201507	-0.0895507	-0.227042	0.140891	0.29247	-0.00208042	-0.26154	0.141848	-0.10885
Nap1l4	ENSRNOG00000020615	361684	nucleosome assembly protein 1-like 4	-0.0445889	6.34191	0.0470563	0.829341	0.990383	NO	-0.121969	0.194097	0.099801	-0.0635649	-0.111027	-0.133963	-0.131745	0.0370608	0.184274	-0.0344163	0.0104575	0.140383	0.169011
Nap1l5	ENSRNOG00000007808	688843	nucleosome assembly protein 1-like 5	0.285993	7.8351	2.81807	0.100805	0.825201	NO	-0.34698	0.765279	0.0534444	-0.255288	-0.177424	-0.0728318	-0.225937	-0.286065	0.638448	-0.00107161	-0.41183	0.401933	-0.130301
Napa	ENSRNOG00000001494	140673	NSF attachment protein alpha	-0.232762	7.6425	4.35645	0.0431176	0.769595	DOWN	-0.126258	0.0608669	0.148557	0.0494895	-0.0313349	-0.178671	-0.0769661	0.032411	0.0663891	0.0177132	-0.0506653	0.0639916	-0.165828
Napb	ENSRNOG00000004753	499903	NSF attachment protein beta	-0.170404	4.95916	0.644482	0.426715	0.939641	NO	0.0144884	0.139051	-0.00614383	0.118966	-0.289596	-0.201856	-0.308785	0.22375	0.0924264	0.372074	-0.277122	0.0598263	-0.224484
Napepld	ENSRNOG00000011363	296757	N-acyl phosphatidylethanolamine phospholipase D	-0.00754699	4.39555	0.000717617	0.978758	0.998118	NO	-0.110736	-0.0162183	0.0465939	-0.0252295	0.135628	-0.121906	-0.139058	0.0660211	0.0508878	-0.0908663	-0.133833	-0.0299583	-0.111362
Napg	ENSRNOG00000018914	307382	NSF attachment protein gamma	-0.284385	7.49941	6.31527	0.0159897	0.646454	DOWN	-0.160358	0.114483	0.149339	0.00969681	-0.186381	-0.151422	-0.123486	0.179841	0.138263	0.0960652	-0.127663	0.0463482	-0.0132143
Naprt	ENSRNOG00000007939	315085	nicotinate phosphoribosyltransferase	0.161413	3.53308	0.16441	0.687234	0.976441	NO	0.161093	-0.0428629	-0.0694452	-0.0498186	-0.00454216	-0.00217384	-0.0500777	-0.0554272	-0.0679531	-0.0338852	0.0598329	0.0123818	0.136439
Narf	ENSRNOG00000036664	360681	nuclear prelamin A recognition factor	-0.150894	5.28543	0.620898	0.43524	0.940142	NO	-0.153219	0.239132	0.129192	0.0443202	-0.395847	-0.207972	-0.233711	0.305943	0.135122	-0.038387	-0.198498	0.316952	-0.392466
Nars1	ENSRNOG00000017852	291556	asparaginyl-tRNA synthetase 1	-0.0180549	8.00103	0.0414197	0.839735	0.992371	NO
Nars2	ENSRNOG00000011476	293128	asparaginyl-tRNA synthetase 2, mitochondrial	-0.315549	3.66336	0.815953	0.371636	0.933588	NO	-0.109769	0.0859375	0.0166186	0.257384	-0.238092	-0.0906578	-0.212094	0.141942	0.00939762	0.302321	0.0117896	-0.000266451	-0.190312
Nasp	ENSRNOG00000016454	298441	nuclear autoantigenic sperm protein	0.428478	4.76069	2.98224	0.0917008	0.823807	NO	-0.0259163	0.0213674	0.0153881	-0.0462225	-0.0816456	0.239071	-0.175912	0.053214	0.00551298	-0.0415909	0.147931	0.240808	-0.0259766
Nat1	ENSRNOG00000049498	116631	N-acetyltransferase 1	-0.0346537	2.55171	0.00325577	0.954775	0.998089	NO	0	0	0	0	0	0	0	0	0	0	0	0	0
Nat10	ENSRNOG00000008663	311257	N-acetyltransferase 10	-0.0286853	4.31009	0.0119403	0.913519	0.996966	NO	-0.0838351	0.0688891	0.0483729	0.0747069	-0.120007	-0.079834	-0.0850849	0.0769333	0.107094	0.059721	0.00987996	0.0552587	-0.174961
Nat14	ENSRNOG00000067958	361500	N-acetyltransferase 14	-0.0239227	2.73208	0.00190285	0.965417	0.998089	NO	-0.132872	0.0816509	0.21431	0.0693478	-0.148971	-0.148182	-0.106145	0.0813285	0.0651154	0.117487	-0.227152	0.105006	-0.188067
Nat8	ENSRNOG00000063398	64570	N-acetyltransferase 8	0.471967	2.17567	0.360967	0.551272	0.963992	NO
Nat8b	ENSRNOG00000056962	171084	N-acetyltransferase 8B	-0.24776	3.95274	0.541212	0.466113	0.946849	NO	0	0	0	0	0	0	0	0	0	0	0	0	0
Nat8f1	ENSRNOG00000015799	59300	N-acetyltransferase 8 (GCN5-related) family member 1	-0.0909806	2.70495	0.0210952	0.885231	0.996966	NO	0	0	0	0	0	0	0	0	0	0	0	0	0
Nat8f2	ENSRNOG00000069710	500237	N-acetyltransferase 8 (GCN5-related) family member 2	0.433771	2.48551	0.513404	0.477725	0.949915	NO	0	0	0	0	0	0	0	0	0	0	0	0	0
Nat8f3	ENSRNOG00000067962	113892	N-acetyltransferase 8 (GCN5-related) family member 3	-0.159882	5.95065	0.647544	0.425628	0.939089	NO	0.0779277	-0.0314897	-0.0389141	-0.039748	-0.0414035	-0.0308602	-0.034991	-0.0400736	-0.0352375	-0.0447495	-0.0447495	-0.0447495	-0.0447495
Nat8f4	ENSRNOG00000070875	102549803	N-acetyltransferase 8 (GCN5-related) family member 4	-0.0831874	4.49981	0.0983029	0.755463	0.983949	NO	0	0	0	0	0	0	0	0	0	0	0	0	0
Nat8f5	ENSRNOG00000015768	114020	N-acetyltransferase 8 (GCN5-related) family member 5	0.626189	3.44664	2.72913	0.106162	0.830928	NO	1.34975	-0.176744	-0.209733	-0.21432	-0.198533	-0.1809	-0.0973132	-0.201055	-0.213402	-0.196	-0.207815	-0.215486	-0.209505
Nat8l	ENSRNOG00000049351	289727	N-acetyltransferase 8-like	0.123495	6.86858	0.974995	0.329221	0.927646	NO	-0.154387	0.22573	0.143449	-0.0219658	-0.210728	-0.175421	-0.187323	0.116097	0.278861	-0.0694218	-0.213114	0.224385	-0.135519
Nat9	ENSRNOG00000003264	303669	N-acetyltransferase 9	-0.13599	3.81757	0.216187	0.654586	0.970537	NO	-0.0337727	-0.000880472	0.020336	-0.0184785	0.0664009	-0.0300622	0.00756448	-0.0311618	-0.0339237	0.0451276	0.003346	-0.0711521	0.161545
Nav1	ENSRNOG00000008425	685707	neuron navigator 1	0.167953	4.88768	0.658272	0.421849	0.939089	NO	-0.540256	0.124881	-0.0658006	-0.151181	-0.176353	1.09301	-0.271938	0.179409	0.24659	-0.0842358	1.19673	0.00178531	-0.448243
Nav2	ENSRNOG00000014530	171563	neuron navigator 2	-0.282933	4.99877	1.73351	0.195266	0.883059	NO	-0.632762	0.519748	0.48274	0.0037026	-0.876196	0.0948666	-0.877364	0.717519	0.486808	-0.174839	0.0530975	0.85398	-0.743655
Nav3	ENSRNOG00000052157	314814	neuron navigator 3	-0.000538529	6.93731	1.69852e-05	0.996732	0.99891	NO	-0.592058	0.179193	-0.0113092	0.0236217	-0.791425	-0.421219	1.79533	0.604487	0.182729	0.27763	-0.696189	0.422689	-0.742848
Naxd	ENSRNOG00000015021	361185	NAD(P)HX dehydratase	0.00812193	4.68645	0.000867441	0.976647	0.998089	NO	-0.0375425	0.0320117	0.0412641	-0.0327332	-0.0489686	-0.0224437	-0.0377373	0.0631142	0.0261906	-0.0636029	0.085192	-0.0125055	-0.0330035
Naxe	ENSRNOG00000019201	295229	NAD(P)HX epimerase	0.179633	3.14506	0.183548	0.670581	0.972919	NO	0.0314467	0.0285287	0.0884203	-0.0360814	-0.0334728	-0.0114703	0.019093	-0.0577813	0.0130387	-0.020943	0.0124452	0.0340373	0.0110433
Nbas	ENSRNOG00000024503	690073	NBAS subunit of NRZ tethering complex	0.0250297	4.73606	0.00943834	0.923079	0.997331	NO	-0.183263	0.174977	0.134246	0.307973	-0.306703	-0.0456054	-0.456579	0.0757297	0.17228	0.488619	0.286243	0.240338	-0.395465
Nbea	ENSRNOG00000065312	361948	neurobeachin	-0.147932	7.77347	2.75156	0.104781	0.82938	NO
Nbeal1	ENSRNOG00000021525	689253	neurobeachin-like 1	0.0239751	5.05178	0.00887919	0.925385	0.997331	NO	0.00288043	0.29253	-0.0754346	-0.0143881	-0.233746	-0.130738	-0.381727	0.0926524	0.183064	0.392565	-0.0520083	-0.0208986	0.0492356
Nbeal2	ENSRNOG00000027880	316014	neurobeachin-like 2	-0.776929	3.42117	4.07733	0.0500236	0.771922	NO	-0.0406228	0.131789	0.0613621	-0.00612184	-0.11279	-0.133986	-0.150076	0.0328161	0.304015	0.0959459	-0.171972	-0.0498162	0.0803128
Nbl1	ENSRNOG00000049402	50594	NBL1, DAN family BMP antagonist	-0.243455	6.31159	3.8682	0.0559931	0.780474	NO	0.0355769	-0.11779	-0.0859259	-0.121855	-0.140301	-0.0287455	-0.104854	0.470712	-0.152237	-0.120887	-0.106648	0.256705	0.386219
Nbn	ENSRNOG00000008580	85482	nibrin	0.28566	5.68759	3.64297	0.0660712	0.783514	NO	-0.0299553	-0.00764651	-0.0429605	0.0735185	-0.048487	-0.00434511	-0.109185	0.0979912	-0.0369315	0.146438	-0.0171497	-0.0526018	0.051593
Nbr1	ENSRNOG00000020730	303554	NBR1, autophagy cargo receptor	-0.112643	7.16423	1.13964	0.291965	0.916095	NO	-0.315265	0.290326	0.128233	0.282035	-0.429172	-0.258461	-0.435426	0.28867	0.306465	0.380514	-0.148895	0.167194	-0.326404
Ncald	ENSRNOG00000042978	553106	neurocalcin delta	-0.191979	5.56928	0.93055	0.340368	0.927646	NO	-0.594287	0.0606575	0.0848671	-0.0781134	-0.301399	0.389764	-0.116698	0.570656	0.233415	-0.377399	0.0554165	0.88537	-0.359952
Ncam1	ENSRNOG00000031890	24586	neural cell adhesion molecule 1	0.0708536	9.23796	1.01081	0.320598	0.924843	NO	-0.067873	0.00840474	-0.0812345	-0.0973298	0.376821	0.386329	-0.716776	-0.137191	-0.121787	0.186186	0.66958	-0.395377	-0.752638
Ncam2	ENSRNOG00000002126	288280	neural cell adhesion molecule 2	0.0806967	8.2343	0.876225	0.354711	0.931285	NO	-0.428585	0.0406949	-0.330732	-0.190812	0.430881	0.339733	-0.677283	0.261366	0.381105	0.207364	-0.405542	-0.307094	-0.694611
Ncan	ENSRNOG00000048036	58982	neurocan	0.0833347	3.49065	0.0545832	0.816433	0.988916	NO	0.43854	0.0202555	-0.0344782	0.000171562	-0.360299	0.0798103	-0.356005	0.14603	0.0183354	-0.155922	-0.283078	0.139562	-0.336257
Ncapd2	ENSRNOG00000055300	362438	non-SMC condensin I complex, subunit D2	0.213755	2.64908	0.152933	0.69777	0.977443	NO	0.0422181	0.0265507	0.0115821	0.0163211	-0.0972089	-0.0308321	-0.0919261	0.0316124	0.0605631	0.0499004	0.0277438	-0.0684727	-0.0836581
Ncapd3	ENSRNOG00000008932	315508	non-SMC condensin II complex, subunit D3	0.349416	4.53014	2.71968	0.129537	0.846929	NO	-0.155084	0.0846852	0.0304302	0.140663	-0.180934	-0.086636	-0.195168	0.186744	0.129824	0.0887579	-0.160424	0.131338	-0.157358
Ncapg	ENSRNOG00000038572	305392	non-SMC condensin I complex, subunit G	-1.10011	1.2383	0.773586	0.384229	0.934211	NO	-0.0685291	0.0209504	-0.0279313	0.0302063	-0.0510024	-0.0533018	-0.0667498	0.0105204	0.0221188	0.000191763	-0.0172883	-0.012957	-0.0700109
Ncapg2	ENSRNOG00000004968	362798	non-SMC condensin II complex, subunit G2	1.39252	1.19545	1.00282	0.322495	0.926387	NO	-0.108381	0.0393199	0.00995637	-0.0303512	-0.0758043	-0.0124157	0.0187734	0.100316	0.08985	0.082897	-0.0560362	-0.0565129	-0.0587705
Ncaph	ENSRNOG00000012051	680089	non-SMC condensin I complex, subunit H	-0.717426	1.57679	0.411062	0.524994	0.959989	NO	-0.0485269	-0.0307542	-0.0517686	-0.0548697	0.0235293	0.0944187	-0.0431837	-0.0268223	-0.0597346	-0.0692699	0.191598	-0.0148562	-0.013017
Ncaph2	ENSRNOG00000009598	300149	non-SMC condensin II complex, subunit H2	0.282512	5.61659	2.47477	0.123362	0.843028	NO	-0.0562121	0.0438655	-0.0115897	0.0283391	-0.0571783	-0.011949	-0.0516168	0.0540186	0.055947	0.000914217	-0.069996	0.118696	0.0203571
Ncbp1	ENSRNOG00000023605	298075	nuclear cap binding protein subunit 1	-0.378111	5.59997	5.38237	0.0253902	0.691025	DOWN	-0.173476	0.113207	0.0350284	0.212133	-0.217231	-0.152454	-0.199165	0.158432	0.116861	0.32504	-0.0204057	0.12668	-0.0483607
Ncbp2	ENSRNOG00000001746	689116	nuclear cap binding protein subunit 2	-0.0924335	5.94175	0.324945	0.571757	0.966606	NO
Ncbp2as2	ENSRNOG00000067943	120095671	NCBP2 antisense 2 (head to head)	-0.51817	5.44892	9.08841	0.00439665	0.558032	DOWN
Ncbp3	ENSRNOG00000018550	360563	nuclear cap binding subunit 3	-0.174975	4.78221	0.59478	0.444993	0.942418	NO	0	0	0	0	0	0	0	0	0	0	0	0	0
Ncdn	ENSRNOG00000011751	89791	neurochondrin	-1.11762	1.9317	1.84117	0.182227	0.875718	NO	-0.323304	0.180857	0.32484	0.419453	-0.234925	-0.327008	-0.215425	-0.0591684	0.225733	0.652741	-0.246045	0.234534	-0.0972038
Nceh1	ENSRNOG00000013313	294930	neutral cholesterol ester hydrolase 1	0.000782585	6.96011	3.36214e-05	0.995402	0.998881	NO	-0.169967	0.303596	0.126564	0.0743467	-0.370522	-0.164697	-0.220704	0.142548	0.265801	0.320731	-0.199305	-0.00141645	-0.388376
Ncf1	ENSRNOG00000001480	114553	neutrophil cytosolic factor 1	-0.134401	3.12242	0.0789458	0.780142	0.98749	NO	-0.05557	-0.0354589	-0.0573978	-0.0547601	-0.0625242	-0.0547844	0.466834	-0.0326602	-0.0608152	-0.0575674	-0.0703515	-0.0703515	0.0813225
Ncf2	ENSRNOG00000028016	364018	neutrophil cytosolic factor 2	1.01098	1.2169	0.563485	0.45714	0.946388	NO
Ncf4	ENSRNOG00000006940	500904	neutrophil cytosolic factor 4	-1.52618	1.28012	1.4822	0.230382	0.899555	NO	-0.0308148	-0.0308732	-0.0298816	-0.0337677	-0.0326535	-0.0309928	0.141693	-0.0313826	-0.024266	-0.0337677	-0.0337677	-0.0337677	-0.0337677
Nck1	ENSRNOG00000014917	300955	NCK adaptor protein 1	0.397771	4.57046	2.66076	0.1105	0.836331	NO	0.0695257	0.123179	0.0556358	0.0367049	-0.30973	-0.0986	0.27225	-0.00722932	-0.0285568	0.128391	-0.060176	0.153096	0.18233
Nck2	ENSRNOG00000017155	316369	NCK adaptor protein 2	-0.054202	4.86121	0.054833	0.816021	0.988916	NO	-0.302296	-0.0629116	-0.0686542	0.0827502	-0.331294	-0.311792	-0.364636	0.957757	-0.0504444	-0.160129	-0.447815	0.106395	0.10504
Nckap1	ENSRNOG00000007518	58823	NCK-associated protein 1	-0.121325	8.94162	2.45915	0.124518	0.84323	NO	-0.0316583	0.0667494	-0.0510339	0.200313	-0.330548	0.152731	-0.644639	0.303102	0.0679694	0.382615	0.453454	0.0703252	-0.225959
Nckap1l	ENSRNOG00000036829	315348	NCK associated protein 1 like	0.309382	3.16683	0.415566	0.522744	0.959224	NO	-0.110918	-0.111497	-0.112644	-0.111733	-0.125753	-0.112948	1.93244	-0.118971	-0.115027	-0.100109	-0.112607	-0.130305	-0.130305
Nckap5	ENSRNOG00000021553	363974	NCK-associated protein 5	0.138305	3.31104	0.0869486	0.769579	0.985246	NO	1.20244	-0.0813421	-0.0208172	-0.338081	-0.455523	0.917964	-0.465388	-0.298303	-0.16128	-0.358158	0.38273	-0.420602	-0.443026
Nckap5l	ENSRNOG00000056678	315297	NCK-associated protein 5-like	0.0241793	2.15076	0.00103907	0.974441	0.998089	NO	0.0221877	0.00344874	-0.0262938	-0.0254573	-0.0372374	0.0323549	0.0299245	0.0186621	0.0210119	-0.0117632	-0.0545615	-0.0793151	0.0197154
Nckipsd	ENSRNOG00000031816	301009	NCK interacting protein with SH3 domain	-0.339589	5.81189	3.76827	0.0591192	0.780474	NO	-0.0378663	0.0979186	0.00192146	0.0110593	-0.106098	-0.135261	-0.0390918	0.0790648	0.0808431	0.0262276	-0.129466	0.11433	-0.153602
Ncl	ENSRNOG00000018273	25135	nucleolin	0.0222679	8.62616	0.0838686	0.773579	0.986436	NO	-0.136773	0.071715	0.127946	-0.0405111	0.0215097	-0.0566854	-0.0726952	-0.0135022	0.0882372	-0.0150475	0.00606017	0.163671	-0.155049
Ncl-ps1	ENSRNOG00000008664	64556	nucleolin, pseudogene 1	-0.371424	2.43315	0.280533	0.599205	0.968846	NO
Ncln	ENSRNOG00000004793	314648	nicalin	-0.0242757	5.87775	0.0235859	0.878696	0.996966	NO	-0.229431	0.158306	0.0804141	0.108272	-0.294455	-0.139463	-0.311203	0.339183	0.148888	0.0149159	-0.121645	0.139824	-0.326113
Ncoa1	ENSRNOG00000004068	313929	nuclear receptor coactivator 1	-0.12401	7.24614	1.37173	0.248267	0.901848	NO	0.427122	0.195081	-0.137788	0.114339	-0.59556	0.0383922	-0.679448	0.239511	0.134389	0.370593	-0.212413	0.432288	-0.110772
Ncoa2	ENSRNOG00000007975	83724	nuclear receptor coactivator 2	0.324527	3.00353	0.51833	0.475634	0.949236	NO	-0.118245	0.14736	0.0707027	0.133055	-0.198164	-0.0180311	-0.250144	0.0754577	0.0265467	0.140146	-0.115722	0.179391	-0.180595
Ncoa3	ENSRNOG00000005616	84584	nuclear receptor coactivator 3	0.753886	2.76565	1.95016	0.170074	0.86973	NO	0.296338	0.003832	-0.140009	-0.0720234	-0.36963	-0.230293	1.30277	-0.0601943	-0.031478	-0.0762278	-0.324536	-0.0870098	-0.117784
Ncoa4	ENSRNOG00000063221	619385	nuclear receptor coactivator 4	0.0971587	6.08308	0.229758	0.634247	0.968846	NO	-0.0527301	0.0963415	0.0768313	-0.0182038	-0.100423	-0.0516874	-0.0684852	0.0379064	0.0314889	0.0276452	-0.00161668	0.0266953	-0.0188521
Ncoa4	ENSRNOG00000019768	619385	nuclear receptor coactivator 4	0.82716	3.18995	0.36183	0.550799	0.963992	NO	-0.0527301	0.0963415	0.0768313	-0.0182038	-0.100423	-0.0516874	-0.0684852	0.0379064	0.0314889	0.0276452	-0.00161668	0.0266953	-0.0188521
Ncoa5	ENSRNOG00000017824	296372	nuclear receptor coactivator 5	-0.203298	4.90489	0.781201	0.381921	0.933588	NO	-0.218718	0.20513	0.11627	0.133067	-0.318528	0.000473523	-0.369637	0.203459	0.141014	0.211132	0.0346221	0.0985912	-0.366029
Ncoa6	ENSRNOG00000018288	116464	nuclear receptor coactivator 6	0.213557	6.36507	2.36593	0.131682	0.849259	NO	-0.108629	0.0879186	0.0746936	0.0417231	-0.172025	-0.0919069	-0.19707	0.187427	0.0563221	0.0164398	0.0313753	0.115735	-0.115686
Ncoa7	ENSRNOG00000014004	498995	nuclear receptor coactivator 7	-0.244893	6.0664	2.7472	0.105048	0.830373	NO	-0.494077	0.273332	0.177419	0.215132	-0.446183	-0.275613	-0.414079	0.480512	0.313207	0.656706	-0.442063	0.295347	-0.431186
Ncor1	ENSRNOG00000055246	54299	nuclear receptor co-repressor 1	0.0560397	8.53317	0.498708	0.484057	0.949915	NO	-0.137015	0.169708	0.133653	0.123484	-0.411037	-0.149592	-0.375007	0.339004	0.113651	0.26062	-0.134694	0.312373	-0.237101
Ncor2	ENSRNOG00000001004	360801	nuclear receptor co-repressor 2	0.0603051	6.47789	0.197823	0.658819	0.971443	NO	-0.176121	0.200415	0.252605	0.121282	-0.50291	-0.166548	-0.383228	0.339706	0.324009	0.0338925	0.4918	0.103619	-0.276838
Ncs1	ENSRNOG00000064701	65153	neuronal calcium sensor 1	-0.154808	3.13954	0.12283	0.727777	0.982212	NO	-0.413181	0.250955	0.335135	0.202331	-0.475091	-0.496777	-0.419196	0.515196	0.308674	0.294054	-0.520624	0.156299	-0.341495
Ncstn	ENSRNOG00000005355	289231	nicastrin	-0.00620342	5.66558	0.00121248	0.972391	0.998089	NO	-0.044975	0.00951058	0.0452095	-0.0511067	-0.0418699	0.0317359	0.0139627	0.0502611	0.0157138	-0.00840819	0.100468	0.0277497	0.0979488
ND1	ENSRNOG00000030644	26193	NADH dehydrogenase subunit 1	0.050056	13.5285	0.165277	0.686455	0.976441	NO
ND2	ENSRNOG00000031033	26194	NADH dehydrogenase subunit 2	0.0434099	13.6963	0.13981	0.710394	0.980155	NO
ND3	ENSRNOG00000033615	26199	NADH dehydrogenase subunit 3	0.0537201	11.997	0.33234	0.567432	0.965996	NO
ND4	ENSRNOG00000029707	26201	NADH dehydrogenase subunit 4	0.0250423	13.392	0.0663154	0.798065	0.9879	NO
ND4L	ENSRNOG00000031053	26200	NADH dehydrogenase subunit 4L	-0.0559603	11.2673	0.297562	0.588367	0.968792	NO
ND5	ENSRNOG00000029971	26202	NADH dehydrogenase subunit 5	0.00779444	11.439	0.00468895	0.945739	0.998089	NO
ND6	ENSRNOG00000029042	26203	NADH dehydrogenase subunit 6	0.194866	6.65805	1.54416	0.22105	0.896228	NO
Ndc1	ENSRNOG00000010620	362557	NDC1 transmembrane nucleoporin	0.180353	4.38966	0.504965	0.481344	0.949915	NO	-0.0594178	0.0442996	-0.00482819	0.246139	-0.10252	-0.0732801	-0.130141	0.00439194	-0.00586762	0.0758931	0.0602084	0.0750847	-0.262892
Ndc80	ENSRNOG00000013727	301701	NDC80 kinetochore complex component	-1.20148	1.65813	1.39706	0.244018	0.901848	NO	-0.0603973	0.000242747	-0.0138162	0.0434956	-0.0651288	0.0095221	-0.00133912	-0.00599863	0.0132322	0.0839876	-0.053292	-0.0513316	-0.0796786
Nde1	ENSRNOG00000058007	83836	nudE neurodevelopment protein 1	-1.09456	2.28943	2.204	0.145291	0.860444	NO	0.1015	-0.0549687	-0.0900356	-0.0679691	0.16897	-0.0307431	-0.0397821	-0.0493399	-0.084163	-0.0974936	-0.0241908	-0.0576875	0.0473626
Ndel1	ENSRNOG00000004139	170845	nudE neurodevelopment protein 1-like 1	0.0701954	6.53756	0.196687	0.659737	0.971605	NO	-0.061695	0.0726629	0.0333616	0.0432204	-0.135933	-0.0950338	-0.0980986	0.113809	0.0939489	0.0640559	-0.0274497	0.0580801	-0.00114124
Ndfip1	ENSRNOG00000013562	291609	Nedd4 family interacting protein 1	-0.121243	9.23139	1.18211	0.283269	0.912948	NO	-0.357818	0.381823	0.355463	-0.111495	-0.300438	-0.131998	-0.100018	0.0528113	0.327193	0.028349	-0.337432	0.383459	-0.109159
Ndfip2	ENSRNOG00000024022	361089	Nedd4 family interacting protein 2	-0.00112652	7.30609	8.96328e-05	0.992492	0.998461	NO	-0.279094	0.0674254	0.0400167	-0.0373605	0.118039	-0.172849	-0.121624	0.15165	0.0172502	-0.141831	-0.151198	0.0206463	-0.0686352
Ndn	ENSRNOG00000010146	308690	necdin, MAGE family member	-0.0190224	7.71004	0.0257433	0.873316	0.996966	NO	-0.315431	0.405738	0.338203	-0.0577466	-0.21109	-0.321035	-0.0940482	-0.0794407	0.410533	0.436986	-0.308763	0.089654	-0.230406
Ndnf	ENSRNOG00000006857	312401	neuron-derived neurotrophic factor	-0.660385	3.21205	2.87157	0.0977304	0.825201	NO
Ndor1	ENSRNOG00000010616	311799	NADPH dependent diflavin oxidoreductase 1	-0.481096	4.13855	2.32824	0.134713	0.852666	NO	-0.0687224	0.012363	-0.0182947	0.11207	-0.107786	-0.126859	-0.0790058	0.163892	0.00778815	0.165319	-0.120852	0.0742897	-0.160012
Ndp	ENSRNOG00000002960	363443	norrin cystine knot growth factor NDP	-1.18437	1.58836	0.735325	0.396141	0.936419	NO	0	0	0	0	0	0	0	0	0	0	0	0	0
Ndrg1	ENSRNOG00000007393	299923	N-myc downstream regulated 1	0.632817	7.13452	9.59952	0.00350539	0.530957	UP	-0.206209	-0.170304	-0.180724	-0.215943	0.877052	-0.212677	-0.166803	-0.0992194	-0.206386	-0.201916	-0.224029	-0.210749	0.649106
Ndrg2	ENSRNOG00000010389	171114	NDRG family member 2	0.726929	7.9785	31.8483	1.3837e-06	0.0198021	UP	1.22995	-0.194325	-0.261963	-0.305179	-0.0340681	0.024226	0.0983977	-0.324951	-0.261915	-0.311377	-0.127134	-0.202445	0.401996
Ndrg3	ENSRNOG00000036813	296318	NDRG family member 3	0.210764	7.43846	0.53886	0.467077	0.946849	NO	-0.172467	0.157488	0.0459974	0.163914	-0.268016	-0.153633	-0.301958	0.206905	0.139427	0.699992	-0.188583	0.16961	-0.306448
Ndrg4	ENSRNOG00000012482	64457	NDRG family member 4	-0.0409721	10.2989	0.24798	0.621158	0.968846	NO	-0.592323	0.418818	0.642789	0.196046	-0.503766	-0.552959	-0.412777	0.323028	0.326628	0.0447535	-0.62411	0.563587	-0.357496
Ndst1	ENSRNOG00000019014	29633	N-deacetylase and N-sulfotransferase 1	-0.0482125	1.57663	0.00234129	0.961643	0.998089	NO	0.0255727	0.0313738	0.00536652	0.00922065	-0.10435	-0.0698775	-0.0847877	0.0830711	0.0674403	0.11698	-0.078189	-0.0462536	-0.150457
Ndst2	ENSRNOG00000057755	114002	N-deacetylase and N-sulfotransferase 2	0.348606	3.92709	0.947128	0.336151	0.927646	NO	0	0	0	0	0	0	0	0	0	0	0	0	0
Ndst3	ENSRNOG00000015781	295430	N-deacetylase and N-sulfotransferase 3	0.826781	2.21712	1.34264	0.253264	0.903849	NO	-0.399256	0.181174	-0.220508	0.159201	-0.406079	-0.399019	-0.400959	0.795562	0.618844	0.316796	-0.39925	0.134538	-0.39553
Ndst4	ENSRNOG00000009577	362035	N-deacetylase and N-sulfotransferase 4	-0.17995	3.19447	0.14214	0.708104	0.979302	NO	-0.203812	0.459055	-0.16438	-0.10484	-0.210746	-0.182622	-0.206032	0.113475	0.545589	-0.151296	-0.155228	-0.180535	-0.18927
Ndufa1	ENSRNOG00000071176	363441	NADH:ubiquinone oxidoreductase subunit A1	0.103742	8.54068	1.4612	0.233655	0.900773	NO	-0.00722114	-0.00676727	-0.0067557	-0.00869387	-0.00869387	-0.00869387	-0.00869387	-0.00750434	-0.00869387	-0.00869387	-0.00869387	-0.00869387	-0.00869387
Ndufa10	ENSRNOG00000016470	678759	NADH:ubiquinone oxidoreductase subunit A10	-0.121251	7.53203	1.38448	0.246117	0.901848	NO	-0.0583357	0.0984066	0.0542785	0.0692552	-0.189623	-0.137834	-0.199203	0.171848	0.0635557	0.0486322	-0.0765588	0.0284274	-0.130036
Ndufa10l1	ENSRNOG00000062245	316632	NADH dehydrogenase (ubiquinone) 1 alpha subcomplex 10-like 1	-0.751714	3.0569	1.01586	0.319406	0.924451	NO	-0.0361036	0.064385	0.0313786	-0.0126777	-0.0261292	-0.0744843	0.00759787	-0.00666377	0.051521	-0.00125799	-0.0435899	0.0238602	-0.128045
Ndufa11	ENSRNOG00000048320	301123	NADH:ubiquinone oxidoreductase subunit A11	-0.177935	6.66416	2.22764	0.143206	0.857572	NO	-0.00879383	0.0255284	0.0501284	-0.097513	0.0879004	-0.0369386	0.106318	-0.0978103	-0.0290077	-0.0945101	-0.0156516	0.0679762	0.140927
Ndufa12	ENSRNOG00000007407	299739	NADH:ubiquinone oxidoreductase subunit A12	-0.218684	7.27084	3.20962	0.0805797	0.814508	NO	0.0108502	0.0714042	0.0374277	-0.158469	0.0896736	-0.00238666	0.178129	-0.155922	-0.0106066	-0.208474	-0.0490249	0.0321321	0.245177
Ndufa13	ENSRNOG00000020602	100911483	NADH:ubiquinone oxidoreductase subunit A13	-0.0479842	7.66445	0.27324	0.603976	0.968846	NO	-0.0158754	0.072098	0.0220278	-0.111123	0.0739802	-0.0392969	0.0816449	-0.107384	-0.0483003	-0.0505882	-0.0272918	0.268327	0.205508
Ndufa13-ps1	ENSRNOG00000021688	314759	NADH:ubiquinone oxidoreductase subunit A13, pseudogene 1	-0.301615	1.97517	0.116645	0.734445	0.982824	NO
Ndufa2	ENSRNOG00000017571	291660	NADH:ubiquinone oxidoreductase subunit A2	0.0633545	7.34899	0.370247	0.546221	0.962566	NO	0.014592	0.0086038	0.0321138	-0.0838313	0.0526293	-0.0200312	0.127886	-0.0667939	-0.0980961	-0.0524602	-0.00386991	0.0533534	0.177609
Ndufa3	ENSRNOG00000060293	691001	NADH:ubiquinone oxidoreductase subunit A3	-0.0243439	8.23708	0.0571911	0.812182	0.988916	NO	-0.0286127	0.0538039	-0.0185152	0.0607498	-0.0675786	-0.0579273	-0.0840645	0.0250793	-0.0271217	0.00875814	-0.0969031	0.0191034	-0.123404
Ndufa4	ENSRNOG00000005512	681024	Ndufa4, mitochondrial complex associated	0.157142	9.61958	4.44582	0.0411327	0.759548	UP	-0.0249295	0.0375488	0.207085	-0.159149	0.14479	-0.0596755	0.327468	-0.256564	-0.0503559	-0.19662	-0.2156	-0.0878788	0.025471
Ndufa4l2	ENSRNOG00000031851	100362331	NDUFA4, mitochondrial complex associated like 2	-0.64453	2.89847	1.57593	0.216446	0.893725	NO	-0.0672267	0.0286534	0.051602	-0.00446488	-0.0544667	-0.0665313	-0.0599333	-0.0270667	-0.00935825	0.229071	-0.0727411	0.142496	1.98165
Ndufa5	ENSRNOG00000071062	25488	NADH:ubiquinone oxidoreductase subunit A5	-0.0105509	7.75325	0.012305	0.912214	0.996966	NO	-0.156942	0.153676	0.116388	0.137711	-0.152162	-0.187658	-0.130267	0.0512234	0.103559	0.115476	-0.229921	0.0383706	-0.224908
Ndufa5-ps4	ENSRNOG00000014899	120102884	NADH:ubiquinone oxidoreductase subunit A5, pseudogene 4	3.39091	1.13319	6.08398	0.0179048	0.650103	UP
Ndufa6	ENSRNOG00000008569	315167	NADH:ubiquinone oxidoreductase subunit A6	-0.0409631	8.17532	0.225362	0.6375	0.969107	NO	-0.0400347	0.0490458	0.0291743	-0.0505476	0.077375	-0.102476	0.0903507	-0.0816484	0.0400507	-0.0518734	-0.0619502	0.0431115	-0.0378089
Ndufa7	ENSRNOG00000006901	299643	NADH:ubiquinone oxidoreductase subunit A7	-0.0265824	7.23671	0.058382	0.810274	0.988916	NO	0.00727596	-0.00476646	0.0011676	-0.0737367	0.109961	-0.00988675	0.0378261	-0.0732909	-0.065191	-0.0174197	-0.0562695	-0.0237796	0.514423
Ndufa8	ENSRNOG00000005668	296658	NADH:ubiquinone oxidoreductase subunit A8	0.138729	7.66562	2.14011	0.151105	0.861502	NO	-0.0804676	0.163906	0.0823313	-0.170895	-0.0015023	-0.129343	0.0366177	-0.028461	0.168365	-0.173067	-0.198145	0.0641715	0.156298
Ndufa9	ENSRNOG00000061684	362440	NADH:ubiquinone oxidoreductase subunit A9	-0.0490749	6.71185	0.166146	0.685677	0.976158	NO	-0.0916846	0.121658	0.0707328	0.0735063	-0.108896	-0.120243	-0.175733	0.0390733	0.128219	0.1115	-0.0378331	0.0191823	-0.0542398
Ndufab1	ENSRNOG00000018129	293453	NADH:ubiquinone oxidoreductase subunit AB1	0.0327847	7.49691	0.0689727	0.794152	0.98749	NO	0.00495315	0.0950472	0.030229	-0.0643461	-0.0311799	-0.0339562	0.0548689	-0.0632033	0.0348497	-0.0546857	-0.0338511	-0.0163653	-0.0625368
Ndufaf1	ENSRNOG00000005006	296086	NADH:ubiquinone oxidoreductase complex assembly factor 1	0.216319	2.74984	0.135654	0.714532	0.980155	NO	-0.0388216	0.0416695	0.0144519	0.0146883	-0.0512506	-0.062342	-0.0678351	0.0357897	0.0364815	-0.0238081	0.0285743	0.0210034	-0.130164
Ndufaf2	ENSRNOG00000055079	361894	NADH:ubiquinone oxidoreductase complex assembly factor 2	0.0821947	4.68683	0.105908	0.746504	0.98367	NO	-0.122665	0.162231	0.0186717	0.127361	-0.0970004	-0.0244808	-0.197864	-0.0111605	-0.054549	0.133756	-0.0895798	0.031873	-0.239642
Ndufaf3	ENSRNOG00000020068	56769	NADH:ubiquinone oxidoreductase complex assembly factor 3	-0.226862	5.49103	1.81303	0.185532	0.875718	NO	-0.0773546	0.068136	0.0941443	0.024892	-0.0173305	-0.0895555	-0.083276	-0.0147628	0.00321218	0.0382948	-0.0342651	0.0240094	0.126981
Ndufaf4	ENSRNOG00000007506	362495	NADH:ubiquinone oxidoreductase complex assembly factor 4	-0.430517	4.81791	3.48877	0.0689357	0.789596	NO	-0.134877	0.102675	0.0480401	0.137343	-0.183772	-0.158449	-0.118758	0.143791	-0.014345	0.324228	-0.0494161	0.0905713	-0.112024
Ndufaf5	ENSRNOG00000004784	296190	NADH:ubiquinone oxidoreductase complex assembly factor 5	0.0580184	5.57987	0.0976509	0.756249	0.984064	NO	-0.113288	0.14088	0.00781391	0.0976428	-0.1639	-0.06566	-0.127597	0.0741956	0.0749212	0.101019	-0.0876536	0.211255	-0.0889302
Ndufaf6	ENSRNOG00000040040	297821	NADH:ubiquinone oxidoreductase complex assembly factor 6	0.0416438	4.03325	0.0159685	0.900059	0.996966	NO	-0.0329386	0.0630659	0.0886839	0.156109	-0.169303	-0.0633689	-0.065737	0.00402498	0.0425763	0.133273	-0.0701788	0.0375551	-0.0716175
Ndufaf7	ENSRNOG00000005279	298748	NADH:ubiquinone oxidoreductase complex assembly factor 7	-0.0232846	5.26068	0.017252	0.896142	0.996966	NO	-0.0713975	0.0907621	0.0204495	0.0203266	-0.103125	-0.0882647	-0.0950468	0.0809184	0.15974	0.0107094	-0.00340327	0.051622	-0.0944001
Ndufb10	ENSRNOG00000014568	681418	NADH:ubiquinone oxidoreductase subunit B10	0.0433032	7.43369	0.201389	0.655962	0.970537	NO	-0.0321453	0.0478102	0.097014	-0.112589	0.121823	-0.0877089	0.0713894	-0.12949	0.00145429	-0.0978076	0.00217114	0.0599796	0.107907
Ndufb11	ENSRNOG00000008329	299310	NADH:ubiquinone oxidoreductase subunit B11	0.198987	6.82919	3.84026	0.0568482	0.780474	NO	-0.00539168	0.0162378	0.0389976	-0.14913	0.196718	0.0201931	0.083535	-0.172611	-0.0555899	-0.131503	-0.00561996	-0.0215679	0.317082
Ndufb3	ENSRNOG00000011825	301427	NADH:ubiquinone oxidoreductase subunit B3	0.0849136	7.94296	0.831164	0.367258	0.933588	NO	0.0502258	0.0600198	0.0382372	0.00360706	-0.117278	-0.116033	-0.0361009	0.0577242	-0.0180037	-0.0479969	-0.0791286	0.00325651	-0.0426936
Ndufb4	ENSRNOG00000002721	288088	NADH:ubiquinone oxidoreductase subunit B4	0.0448955	7.96316	0.212893	0.646945	0.970537	NO	0.0381031	0.0188465	-0.00569254	-0.0380877	0.00385821	0.015304	-0.0609156	-0.0179503	0.00713392	0.0679511	0.0379994	-0.00542787	-0.027668
Ndufb5	ENSRNOG00000011949	294964	NADH:ubiquinone oxidoreductase subunit B5	-0.00363903	7.58571	0.0016907	0.967401	0.998089	NO	-0.00643147	0.0819467	-0.0250707	-0.0792381	0.0456037	-0.0313495	0.0896021	-0.087435	-0.0298638	0.0193565	-0.0606218	-0.0430162	0.110919
Ndufb6	ENSRNOG00000024539	297990	NADH:ubiquinone oxidoreductase subunit B6	-0.00266128	7.67525	0.000452955	0.983123	0.998118	NO	-0.00234208	0.0372121	0.01385	-0.0253414	-0.000838171	-0.0163491	0.0119817	-0.0235689	-0.0401637	0.00770086	-0.106967	-0.00754276	0.111464
Ndufb7	ENSRNOG00000028717	361385	NADH:ubiquinone oxidoreductase subunit B7	-0.272696	6.19178	3.14425	0.0836134	0.815374	NO	-0.0199574	0.0290991	0.0350244	-0.118632	0.113182	-0.0430765	0.133594	-0.101343	-0.0799952	-0.0583968	0.0109849	-0.0116638	0.339836
Ndufb8	ENSRNOG00000014078	293991	NADH:ubiquinone oxidoreductase subunit B8	0.0334638	8.46652	0.136025	0.714161	0.980155	NO	-0.0142933	0.0478576	0.0825087	-0.155937	0.126977	-0.0626727	0.161333	-0.140398	-0.025366	-0.198464	-0.0306857	-0.0503147	0.261121
Ndufb9	ENSRNOG00000008987	299954	NADH:ubiquinone oxidoreductase subunit B9	-0.115197	8.33741	1.78308	0.189129	0.875985	NO	-0.0841	0.0435939	0.0550314	-0.113684	0.098915	-0.0839974	0.0722881	-0.0249827	-0.0250757	-0.0997772	-0.122172	0.0953814	0.0810508
Ndufc1	ENSRNOG00000070835	689938	NADH:ubiquinone oxidoreductase subunit C1	0.0481536	7.394	0.174643	0.678196	0.974295	NO	-0.125027	0.306674	-0.0200975	0.0357926	-0.237753	-0.205757	-0.228676	0.112175	0.142928	0.236466	-0.205367	0.098359	-0.225619
Ndufc2	ENSRNOG00000012383	293130	NADH:ubiquinone oxidoreductase subunit C2	0.0618368	7.36396	0.314426	0.578024	0.967082	NO	-0.0103669	0.142057	0.0761308	-0.0786668	-0.0191937	-0.172907	-0.108209	-0.0170123	0.0615058	0.0539752	-0.237317	-0.0861695	-0.130493
Ndufs1	ENSRNOG00000011849	301458	NADH:ubiquinone oxidoreductase core subunit S1	0.0317488	6.75068	0.0778592	0.781621	0.98749	NO	0.0521307	0.101239	0.010692	0.0702051	-0.162869	-0.0522474	-0.226843	0.0490238	0.024201	0.0936031	-0.0316887	0.0393613	-0.113337
Ndufs3	ENSRNOG00000009155	295923	NADH:ubiquinone oxidoreductase core subunit S3	0.0820625	7.07444	0.455951	0.503308	0.954759	NO	0.0218206	0.0781867	0.0951196	-0.0286926	-0.0718524	-0.107017	-0.0229907	-0.0100555	-0.0163623	-0.0660084	-0.18552	0.0690934	0.0634341
Ndufs4	ENSRNOG00000011383	499529	NADH:ubiquinone oxidoreductase subunit S4	0.0573926	7.21378	0.347007	0.55904	0.964607	NO	-0.0661457	0.120557	0.143069	0.126721	-0.210685	0.0359756	-0.20345	0.0180435	-0.00770718	-0.0265526	-0.00180389	-0.0445046	-0.124066
Ndufs5	ENSRNOG00000026646	362588	NADH:ubiquinone oxidoreductase subunit S5	0.0950261	7.25509	0.374691	0.543834	0.962566	NO	0.0425307	0.0204484	0.00334059	-0.0680897	0.0516166	-0.0439786	0.161317	-0.0892616	-0.0887337	-0.0989324	-0.109266	-0.0731955	0.308066
Ndufs5-ps2	ENSRNOG00000029339	100363268	NADH:ubiquinone oxidoreductase subunit S5, pseudogene 2	-0.221436	6.6533	1.12612	0.294808	0.91684	NO
Ndufs6	ENSRNOG00000062531	679739	NADH:ubiquinone oxidoreductase subunit S6	-0.0765627	7.40309	0.597588	0.443928	0.942219	NO
Ndufs6-ps1	ENSRNOG00000018068	29478	NADH:ubiquinone oxidoreductase subunit S6, pseudogene 1	-0.964518	2.94245	3.70596	0.0611654	0.78061	NO
Ndufs7	ENSRNOG00000024568	362837	NADH:ubiquinone oxidoreductase core subunit S7	0.00485533	7.19775	0.00183937	0.965999	0.998089	NO	-0.00343975	0.0616614	0.0584233	-0.0889901	0.0785848	-0.0980666	-0.0142055	-0.0753194	-0.00993963	-0.11046	-0.0827492	0.0619019	0.132193
Ndufs8	ENSRNOG00000017446	293652	NADH:ubiquinone oxidoreductase core subunit S8	0.152762	6.81409	1.67858	0.202351	0.89099	NO	-0.00710018	-0.0160496	0.0385681	-0.0957321	0.115123	0.0343934	0.120576	-0.102753	0.00295016	-0.121389	-0.0653398	-0.0505975	0.174595
Ndufv1	ENSRNOG00000018117	293655	NADH:ubiquinone oxidoreductase core subunit V1	-0.0981896	7.43028	0.929545	0.340626	0.927646	NO	-0.0831677	0.0991996	0.166316	-0.0349468	-0.0403531	-0.166792	-0.101471	0.0294591	0.0299904	-0.133153	-0.156487	0.0423911	0.0324658
Ndufv2	ENSRNOG00000042503	81728	NADH:ubiquinone oxidoreductase core subunit V2	-0.114748	7.26727	1.17757	0.284183	0.912948	NO	-0.0360622	0.10864	0.0834238	-0.0221603	-0.0579489	-0.0708107	-0.160241	-0.0016649	0.0901781	0.0520202	-0.0935227	0.0612154	-0.0245282
Ndufv3	ENSRNOG00000001182	64539	NADH:ubiquinone oxidoreductase subunit V3	-0.02497	5.92982	0.0211043	0.885206	0.996966	NO
Neb	ENSRNOG00000006783	311029	nebulin	-0.632144	2.45406	0.678124	0.414991	0.939089	NO	-0.0577166	0.0544387	0.00721007	0.0233864	-0.0882949	-0.0726913	-0.0823701	0.0768634	-0.0576054	-0.0425975	-0.0119197	0.028989	0.163109
Nebl	ENSRNOG00000049452	307189	nebulette	0.418944	4.44372	2.63134	0.112429	0.836331	NO	0.412929	0.254011	0.0398361	0.886183	-0.914106	-0.0698424	-0.907152	-0.0896668	0.4843	1.29156	-0.745038	0.0851754	0.399188
Necab1	ENSRNOG00000066027	64169	N-terminal EF-hand calcium binding protein 1	-0.182969	4.26129	0.329802	0.568909	0.965996	NO	-0.505764	0.203642	0.473022	0.412296	-0.508157	-0.2086	-0.499128	0.410947	-0.249617	0.810869	-0.496628	-0.313773	-0.448559
Necab2	ENSRNOG00000015084	170928	N-terminal EF-hand calcium binding protein 2	0.185468	6.68724	2.15954	0.149309	0.861502	NO	-0.348569	0.174646	0.265637	0.543198	-0.341953	-0.265631	-0.274089	0.0397468	0.375843	0.144074	-0.39697	0.554197	-0.33252
Necab3	ENSRNOG00000016708	311562	N-terminal EF-hand calcium binding protein 3	-0.921292	5.36929	17.6819	0.000137835	0.273976	DOWN	-0.0983997	0.260794	-0.112874	0.0410553	-0.333507	-0.299249	-0.31111	0.378058	0.171549	0.237508	-0.254867	0.10013	-0.513563
Necap1	ENSRNOG00000009236	312694	NECAP endocytosis associated 1	-0.122792	6.82272	0.862454	0.358481	0.932299	NO	-0.102117	0.11576	0.0760539	0.0144922	-0.139821	-0.0845795	-0.049978	0.0636982	0.125712	0.0396004	-0.0655642	0.15494	0.0563421
Necap2	ENSRNOG00000008427	298598	NECAP endocytosis associated 2	0.27823	5.50943	2.47811	0.123116	0.843028	NO	-0.0496836	0.0379118	-0.0571479	-0.0268734	-0.0585922	-0.089173	-0.00230078	0.144051	0.0086038	0.0273913	0.00121231	0.0822929	-0.0443935
Nectin1	ENSRNOG00000006403	192183	nectin cell adhesion molecule 1	-0.0431626	5.76732	0.0586804	0.8098	0.98891	NO	-0.239187	0.257445	-0.0988316	-0.261664	-0.242256	0.186496	-0.272173	0.278926	0.598678	0.169414	0.039172	0.88914	-0.0961903
Nectin2	ENSRNOG00000018730	308417	nectin cell adhesion molecule 2	0.419251	3.08837	0.799653	0.37641	0.933588	NO	0.048683	0.120298	-0.0667822	-0.172673	0.0534166	0.265831	-0.19448	-0.134089	0.00226187	-0.168976	0.0401191	0.417326	0.113742
Nectin3	ENSRNOG00000002176	288124	nectin cell adhesion molecule 3	0.314457	4.20622	1.23155	0.273563	0.909437	NO	0.133244	-0.00286772	-0.253431	0.0404777	-0.0370985	0.0311339	-0.314139	0.159807	0.253506	-0.263193	-0.00607528	-0.21293	-0.0391577
Nectin4	ENSRNOG00000004029	498281	nectin cell adhesion molecule 4	-0.689193	1.67455	0.540874	0.466252	0.946849	NO	-0.0485261	0.0106591	-0.046188	-0.00627735	-0.0514582	-0.0559246	0.00920448	0.00592033	0.0388238	-0.0199463	-0.0559246	-0.0274375	-0.0559246
Nedd1	ENSRNOG00000004011	299730	NEDD1 gamma-tubulin ring complex targeting factor	-0.478632	2.35009	0.539066	0.466993	0.946849	NO	0.0543903	-0.0576973	-0.0484036	-0.0963756	0.192561	0.0542971	-0.0884499	-0.0595427	-0.0369265	-0.0710093	0.0269526	-0.122042	0.0142285
Nedd4	ENSRNOG00000058898	25489	NEDD4 E3 ubiquitin protein ligase	0.102481	9.27062	1.94924	0.170172	0.86973	NO	0.0187551	0.255985	0.228145	0.228465	-0.467013	-0.058421	-0.953802	0.142394	0.409628	0.267707	0.436784	0.278079	-0.13748
Nedd4l	ENSRNOG00000017610	291553	NEDD4 like E3 ubiquitin protein ligase	-0.301814	5.4736	2.58823	0.115324	0.83886	NO	-0.0684469	0.197522	0.229471	0.446429	-0.832236	-0.649114	-0.0936568	0.584225	0.24779	-0.640451	-0.773027	0.447282	-0.068159
Nedd8	ENSRNOG00000019895	25490	NEDD8 ubiquitin like modifier	-0.177086	7.85717	2.57018	0.116562	0.839989	NO	-0.117469	0.0451577	0.0941382	-0.150542	0.0970183	-0.115052	0.191832	-0.0308527	0.0694314	-0.150993	-0.113721	-0.0275211	0.132727
Nedd9	ENSRNOG00000014548	291044	neural precursor cell expressed, developmentally down-regulated 9	0.0969842	3.93283	0.121552	0.729139	0.982212	NO	0.269021	-0.00340985	-0.322021	-0.0695974	-0.333244	0.119239	0.20771	0.262364	0.18009	0.0224267	-0.313196	-0.12466	-0.159598
Nefh	ENSRNOG00000008716	24587	neurofilament heavy chain	0.209127	6.37264	0.915007	0.344388	0.927646	NO	-0.117437	0.271024	-0.0652052	-0.0257122	-0.0984662	-0.131137	-0.0779261	0.0132223	0.075039	-0.0225995	-0.110197	-0.0830972	-0.17492
Nefl	ENSRNOG00000013658	83613	neurofilament light chain	0.104175	8.55877	1.28078	0.264321	0.908832	NO	-0.267901	0.276208	0.00988765	-0.00513836	-0.207628	-0.262819	-0.115361	0.244041	0.414715	-0.262028	-0.338705	-0.211016	-0.188334
Nefm	ENSRNOG00000013916	24588	neurofilament medium chain	0.10432	8.07584	0.604312	0.441394	0.942219	NO	-0.14219	0.259139	-0.0997667	0.0536434	-0.0905133	-0.126054	-0.118185	0.0255079	0.0802834	-0.138977	-0.153421	-0.158383	-0.0301796
Negr1	ENSRNOG00000021410	59318	neuronal growth regulator 1	0.000568087	6.91576	1.92697e-05	0.996519	0.99891	NO	0.382995	0.531631	-0.185418	0.715355	-1.33172	-0.0846595	-1.31364	0.497037	0.754597	0.694153	-0.74434	0.132645	-1.40964
Neil1	ENSRNOG00000018577	367090	nei-like DNA glycosylase 1	0.415217	3.77281	1.58086	0.215743	0.893725	NO	-0.0532571	0.0730542	-0.0154108	0.00839705	-0.0838893	-0.0563278	-0.0713678	0.0592719	0.0129213	0.0674813	-0.0794065	-0.0373442	-0.0672652
Nek1	ENSRNOG00000010418	290705	NIMA-related kinase 1	0.0942911	5.01349	0.156975	0.694008	0.976931	NO	-0.138684	0.223672	-0.04243	0.17395	-0.296061	-0.0852587	-0.303248	0.117413	0.198306	1.02519	-0.132121	0.0818103	-0.269024
Nek10	ENSRNOG00000005883	305710	NIMA-related kinase 10	1.333	2.1399	3.561	0.0662364	0.783514	NO	-0.320411	0.146334	0.136958	0.146241	-0.332113	-0.32402	-0.0175792	0.317691	0.605927	0.404614	-0.298596	-0.225911	-0.332883
Nek11	ENSRNOG00000042432	315978	NIMA-related kinase 11	-0.238904	1.49018	0.0404083	0.841677	0.992371	NO	-0.0640512	0.0641388	0.0120485	0.0329799	-0.127072	0.0126204	-0.100159	0.0931404	0.158957	0.00585359	0.0267784	-0.0750414	-0.168356
Nek2	ENSRNOG00000004487	114482	NIMA-related kinase 2	0.510648	1.78032	0.387364	0.53713	0.962566	NO
Nek3	ENSRNOG00000012757	306576	NIMA-related kinase 3	-0.1627	3.61801	0.210328	0.648929	0.970537	NO	-0.0855193	0.0829007	-0.0412479	-0.00996299	-0.0373682	0.0377292	-0.0545308	0.0418437	0.0548533	-0.0552516	-0.072622	-0.0215632	-0.162088
Nek4	ENSRNOG00000017997	306252	NIMA-related kinase 4	0.881741	3.25909	4.34477	0.0433848	0.769595	UP	-0.150555	0.18948	0.00950383	0.120806	-0.222522	-0.189258	-0.238871	0.170671	0.256857	0.22499	-0.190657	-0.0109502	-0.294849
Nek5	ENSRNOG00000048769	685440	NIMA-related kinase 5	2.06013	1.37989	3.00437	0.0905456	0.82125	NO	0.0347952	0.167037	0.189586	-0.0387946	-0.156113	-0.163875	-0.164326	-0.065754	0.468985	-0.0798333	-0.149673	-0.113331	-0.167619
Nek6	ENSRNOG00000010897	360161	NIMA-related kinase 6	0.440647	5.19358	4.67548	0.0364745	0.75307	UP	0.0898294	-0.0757166	-0.119416	-0.0765582	-0.20097	0.270741	0.791561	-0.0272326	-0.0253374	-0.0107336	-0.11743	-0.0486893	-0.197349
Nek7	ENSRNOG00000000657	360850	NIMA-related kinase 7	-0.00656387	6.33954	0.000886109	0.976397	0.998089	NO	0.082717	-0.0129152	-0.108426	-0.128578	0.0499739	0.156162	0.169568	-0.0806595	0.0313233	-0.112904	0.302553	-0.143806	0.0679071
Nek8	ENSRNOG00000012866	287473	NIMA-related kinase 8	-2.25207	1.50792	4.72894	0.0354748	0.749313	DOWN	0.0534234	-0.0157174	-0.0271231	-0.0407393	-0.0795731	0.039476	0.0595384	-0.0133041	-0.00407615	-0.0907776	-0.0130835	0.0455277	0.0717773
Nek9	ENSRNOG00000058572	299204	NIMA-related kinase 9	-0.325437	4.96731	2.47229	0.123545	0.843028	NO	-0.0825104	0.138729	0.0387511	0.112092	-0.19935	-0.105329	-0.208882	0.0927273	0.226469	0.17753	-0.100187	0.0423288	-0.168406
Nelfa	ENSRNOG00000015474	305455	negative elongation factor complex member A	0.0889642	4.30984	0.0959588	0.758301	0.984546	NO	-0.0516399	0.0728027	0.0843745	0.0260284	-0.123298	-0.0128653	-0.137501	0.0600621	0.0857792	0.0663692	-0.0415465	0.0321616	-0.251344
Nelfb	ENSRNOG00000009377	311796	negative elongation factor complex member B	-0.0101503	6.13293	0.00594401	0.956701	0.998089	NO	-0.12878	0.176448	0.0747323	-0.0487734	-0.168906	-0.0643158	-0.187895	0.126078	0.212894	-0.0233759	-0.050537	0.123065	-0.0721917
Nelfcd	ENSRNOG00000047874	679203	negative elongation factor complex member C/D	0.0430247	5.22526	0.0647268	0.82927	0.990383	NO	-0.0303564	0.0439097	-0.0203882	-0.000470867	-0.0789747	-0.0407709	-0.0386863	0.0354585	0.0309392	-0.0203241	-0.0267196	-0.025276	0.0120232
Nelfe	ENSRNOG00000000420	294258	negative elongation factor complex member E	-0.0780963	4.99738	0.13799	0.712198	0.980155	NO	-0.109004	0.0930979	0.0293893	-0.0338215	-0.0492751	-0.0669765	-0.047246	0.0647177	0.154714	-0.00198239	-0.165401	-0.120989	0.315383
Nell1	ENSRNOG00000015675	81733	neural EGFL like 1	0.178528	5.82432	1.0372	0.314438	0.924451	NO	-0.553252	0.688159	0.395658	-0.139308	-0.552834	-0.530033	-0.539742	0.300394	1.65622	0.100845	-0.574604	-0.196757	-0.422738
Nell2	ENSRNOG00000006235	81734	neural EGFL like 2	-0.188825	9.39389	3.53065	0.067356	0.785601	NO	-0.622402	-0.052955	0.828481	0.350987	-0.547842	-0.194636	-0.608131	0.726449	0.360655	-0.300587	-0.676003	-0.192009	-0.539061
Nemf	ENSRNOG00000056128	100322884	nuclear export mediator factor	0.117634	6.99874	1.06876	0.307278	0.924224	NO
Nemp2	ENSRNOG00000012924	503257	nuclear envelope integral membrane protein 2	-1.07467	2.47286	2.92411	0.094814	0.825201	NO	-0.072738	0.0731551	0.0956183	-0.0387327	-0.103279	-0.0203432	-0.134745	0.105452	0.0390625	-0.0617908	-0.071434	0.115421	-0.177988
Nenf	ENSRNOG00000003833	289380	neudesin neurotrophic factor	-0.191503	6.26945	1.87973	0.177813	0.875411	NO	-0.125669	0.18387	0.0951713	-0.171017	-0.0136681	0.0265333	0.0739534	-0.104349	0.256509	-0.160887	-0.0760805	-0.00589579	0.0532261
Neo1	ENSRNOG00000006490	81735	neogenin 1	0.504391	3.70289	2.35293	0.132719	0.849903	NO	-0.0423557	-0.0244053	0.00481344	-0.0488013	0.120407	-0.0977489	-0.565365	0.202947	0.0780804	0.0382758	0.573753	-0.378099	-0.400183
Nepro	ENSRNOG00000013721	303948	nucleolus and neural progenitor protein	0.709947	2.16137	0.877818	0.354279	0.931285	NO	-0.0395032	0.00213027	-0.00457841	0.0074092	-0.0403263	-0.0413821	-0.0456728	0.0522876	0.0201482	-0.0272213	-0.0607429	-0.0181064	0.0583012
Nes	ENSRNOG00000018681	25491	nestin	0.0533284	2.95887	0.0112078	0.916204	0.996966	NO	-0.0264558	-0.0246361	-0.0226469	-0.0290304	-0.0256769	-0.0157141	0.0163716	-0.0192877	-0.0228603	-0.0323607	-0.0323607	-0.0323607	0.47206
Net1	ENSRNOG00000017765	307098	neuroepithelial cell transforming 1	-0.178388	4.4757	0.344458	0.560481	0.965084	NO	-0.0310789	0.00674899	-0.00624102	0.00564586	-0.0597234	-0.0484702	-0.0673016	0.0570077	-0.0158729	-0.0324934	-0.0471293	-0.031683	0.464237
Neto1	ENSRNOG00000014006	307206	neuropilin and tolloid like 1	0.0388217	5.4899	0.0521213	0.820546	0.989074	NO	-0.832476	0.153843	0.374681	1.19847	-0.825271	0.37664	-0.826498	0.45617	-0.451585	0.760922	-0.202403	-0.135275	-0.75694
Neto2	ENSRNOG00000016245	307757	neuropilin and tolloid like 2	0.289373	5.70528	3.05705	0.0878619	0.82125	NO	-0.382986	0.219801	0.296546	0.388381	-0.432283	-0.0585079	-0.468248	0.211599	0.297298	0.0382075	-0.438548	0.368416	-0.446335
Neu1	ENSRNOG00000032942	24591	neuraminidase 1	-0.0201317	4.0912	0.00434952	0.947737	0.998089	NO	-0.00405749	0.0776875	0.032297	-0.0793406	-0.0395755	-0.036013	-0.0326366	0.0172943	-0.0166546	-0.128123	0.0766865	0.13832	-0.0857995
Neu2	ENSRNOG00000016962	29204	neuraminidase 2	-0.0255897	3.8017	0.00547514	0.941374	0.998089	NO	-0.0916196	-0.00944007	0.0663797	0.278669	-0.0946553	-0.106904	-0.0955442	0.0198492	-0.0605835	-0.0828218	-0.0247338	-0.073615	-0.0717603
Neu4	ENSRNOG00000019031	316642	neuraminidase 4	0.628878	3.5905	3.89	0.0603796	0.78061	NO	-0.105119	-0.0998187	-0.104261	-0.0999656	-0.107948	1.24547	-0.103688	-0.106053	-0.111455	-0.105981	1.80766	-0.11632	-0.11632
Neurl1	ENSRNOG00000020339	309459	neuralized E3 ubiquitin protein ligase 1	-0.272122	7.52936	5.97564	0.0188856	0.658036	DOWN	-0.618275	0.394042	0.363091	0.351918	-0.636776	-0.30793	-0.629252	0.493771	0.64267	0.578224	-0.464774	0.0685168	-0.554857
Neurl2	ENSRNOG00000015797	311633	neuralized E3 ubiquitin protein ligase 2	0.876494	2.33166	2.23322	0.142719	0.857572	NO	-0.0432979	0.0191093	0.0568711	-0.00106855	-0.0628789	-0.0818772	-0.0302772	0.0528096	-0.00269287	-0.0679585	-0.0426838	-0.034478	-0.0029223
Neurl4	ENSRNOG00000016109	303248	neuralized E3 ubiquitin protein ligase 4	-0.178485	5.52612	0.989053	0.325799	0.926387	NO	-0.129241	0.0943646	0.100084	0.0322315	-0.137339	-0.126259	-0.14835	0.147631	0.0920649	-0.00488166	-0.0945539	0.130538	-0.0460271
Neurod1	ENSRNOG00000005609	29458	neuronal differentiation 1	0.087252	4.74087	0.0810087	0.777366	0.986822	NO	0	0	0	0	0	0	0	0	0	0	0	0	0
Neurod2	ENSRNOG00000028417	54276	neuronal differentiation 2	-0.0593242	5.49701	0.0991253	0.754476	0.983949	NO
Neurod4	ENSRNOG00000008449	288821	neuronal differentiation 4	-1.74929	1.28034	1.84442	0.181851	0.875718	NO	-0.051272	0.0322767	-0.0319387	-0.000792816	-0.0508268	-0.0547691	-0.0566004	-0.00697354	0.00358832	0.044894	-0.063118	0.0453559	-0.063118
Neurod6	ENSRNOG00000026055	500137	neuronal differentiation 6	-0.474506	5.76505	4.56094	0.0387214	0.7557	DOWN	-0.170687	-0.221869	-0.226561	-0.248616	-0.144475	-0.157791	-0.116582	1.03696	-0.0805371	-0.237088	-0.141248	-0.225182	-0.0513528
Nexmif	ENSRNOG00000021589	302396	neurite extension and migration factor	0.0919769	7.15512	0.612429	0.438365	0.941676	NO	-0.353246	0.235405	0.323253	0.00278934	-0.341031	-0.198401	-0.328418	0.293491	0.767732	-0.0139633	-0.347141	0.000963707	-0.382534
Nexn	ENSRNOG00000012512	246172	nexilin (F actin binding protein)	0.30166	5.7555	1.44788	0.235761	0.901848	NO	-0.163674	-0.0578743	-0.147009	1.16201	-0.19761	-0.155534	-0.191955	-0.147443	-0.158058	-0.102774	-0.171684	-0.182309	0.0078044
Nf1	ENSRNOG00000013780	24592	neurofibromin 1	0.118084	5.70906	0.516057	0.476597	0.949236	NO	0.060376	0.252734	0.232837	0.172231	-0.669919	0.161424	-0.359382	0.140377	0.191077	0.187516	-0.349784	0.186234	-0.764207
Nf2	ENSRNOG00000007948	25744	NF2, moesin-ezrin-radixin like (MERLIN) tumor suppressor	-0.0819313	5.95523	0.224091	0.638447	0.969107	NO	0.0858655	0.0457335	-0.0873359	0.0679603	-0.268496	-0.013821	-0.137306	0.219641	0.0206898	0.041933	-0.00607487	0.013471	-0.116789
Nfam1	ENSRNOG00000022975	362966	NFAT activating protein with ITAM motif 1	-0.375937	3.96009	1.48889	0.229352	0.899555	NO	-0.141835	-0.0367866	-0.131761	0.0763984	-0.14171	-0.148824	1.06227	0.0327161	-0.0231087	-0.0273053	-0.157643	-0.166902	-0.174718
Nfasc	ENSRNOG00000030515	116690	neurofascin	0.166606	7.04929	1.2627	0.267669	0.908832	NO	-0.541856	0.178568	-0.0790843	0.0188117	0.194714	-0.317673	-0.724683	0.315114	0.291281	0.102442	2.25744	0.0170689	-0.723359
Nfat5	ENSRNOG00000011879	307820	nuclear factor of activated T-cells 5	-0.0543416	7.35167	0.306261	0.582985	0.967578	NO	-0.0318979	0.100254	0.10029	0.11959	-0.404	-0.0289808	-0.462629	0.372041	0.0133151	-0.108455	-0.0201653	0.15696	-0.128277
Nfatc1	ENSRNOG00000017146	100361818	nuclear factor of activated T-cells 1	-0.182494	2.23757	0.0778641	0.781614	0.98749	NO	0.496086	-0.118594	-0.136529	-0.133602	-0.121641	0.120602	0.441331	-0.12951	-0.138514	-0.138514	-0.0680619	-0.138514	0.216642
Nfatc2	ENSRNOG00000012175	311658	nuclear factor of activated T-cells 2	-2.1679	1.19499	2.23432	0.142623	0.857572	NO	-0.135556	0.0239131	-0.107035	-0.112722	-0.160097	0.154397	1.29079	-0.136011	0.116411	-0.11195	-0.0976196	-0.160988	-0.15221
Nfatc2ip	ENSRNOG00000057384	308983	nuclear factor of activated T-cells 2 interacting protein	-0.211882	2.52596	0.144114	0.706181	0.978743	NO	-0.00445971	-0.00546779	0.00244169	-0.00830863	-0.00993108	0.00967922	-0.076947	0.0319167	-0.0105974	0.0257158	0.04443	0.158905	-0.0633315
Nfatc3	ENSRNOG00000054264	361400	nuclear factor of activated T-cells 3	0.457713	3.42546	1.8563	0.203711	0.891579	NO	0.134379	0.14021	-0.093481	-0.0230633	-0.131079	-0.000820949	-0.0878717	-0.0407356	-0.0526158	0.0413688	0.115932	0.156336	-0.0994552
Nfatc4	ENSRNOG00000020482	305897	nuclear factor of activated T-cells 4	-2.17011	1.17289	2.57508	0.116224	0.839989	NO	-0.0185478	-0.0166193	-0.0146677	-0.016885	-0.0185478	-0.0185478	-0.00232607	-0.013785	-0.0185478	-0.0185478	-0.0185478	-0.0185478	0.429209
Nfe2l1	ENSRNOG00000008830	360610	NFE2 like bZIP transcription factor 1	0.123658	6.58322	1.10221	0.299923	0.918905	NO	-0.162934	0.156142	0.155056	0.0226714	-0.191143	-0.20605	-0.191297	0.166026	0.174946	0.037721	-0.183364	0.200201	0.00847947
Nfe2l2	ENSRNOG00000001548	83619	NFE2 like bZIP transcription factor 2	-0.0742464	4.62346	0.106955	0.746826	0.983949	NO	0.580959	-0.135054	-0.180878	-0.183349	0.112316	-0.158857	0.211524	-0.167989	-0.173071	-0.177952	-0.163524	-0.150247	1.19926
Nfe2l3	ENSRNOG00000010886	312331	NFE2 like bZIP transcription factor 3	-0.0147341	1.33988	0.00163865	0.967907	0.998089	NO	-0.0423878	0.0399073	-0.0468505	-0.0209817	0.0538924	-0.0307246	-0.0680994	-0.0106848	0.0168464	-0.000599095	-0.0437555	0.0196095	0.330853
Nfia	ENSRNOG00000006966	25492	nuclear factor I/A	-0.0510235	6.53991	0.161653	0.689725	0.976735	NO	1.38088	-0.534467	-0.750869	-0.65747	0.0527788	0.555411	0.193876	0.148954	0.0589915	-0.647518	0.0748322	-0.192009	0.0590251
Nfib	ENSRNOG00000009795	29227	nuclear factor I/B	-0.159688	7.0094	1.55014	0.220174	0.896228	NO	0.524086	-0.285521	0.357124	-0.67249	-0.388331	0.460428	-0.672641	0.700984	-0.523362	-0.679356	-0.106571	1.74467	-0.105293
Nfic	ENSRNOG00000004505	29228	nuclear factor I/C	-0.0577255	5.11358	0.0747856	0.785863	0.98749	NO	0.148769	0.0580513	0.0468331	-0.0506393	-0.119142	-0.0841263	-0.0325233	-0.00819727	0.0542915	-0.0733535	-0.0863175	-0.00207306	-0.0337872
Nfil3	ENSRNOG00000011668	114519	nuclear factor, interleukin 3 regulated	-1.12171	2.87239	4.51291	0.0397081	0.7557	DOWN	-0.124655	0.0154128	0.0674307	-0.0184692	0.115349	-0.102453	-0.101992	0.00578351	0.05355	-0.0592127	-0.0950472	0.121163	-0.0898197
Nfix	ENSRNOG00000002983	81524	nuclear factor I X	-0.0189533	6.09817	0.00926416	0.92379	0.997331	NO
Nfkb1	ENSRNOG00000023258	81736	nuclear factor kappa B subunit 1	0.255351	4.97804	0.92525	0.341732	0.927646	NO	-0.122337	0.120692	-0.0971188	0.0455569	-0.270291	-0.0711901	0.328978	0.166408	0.117118	0.0401151	-0.137241	0.035568	-0.146125
Nfkb2	ENSRNOG00000019311	309452	nuclear factor kappa B subunit 2	0.124082	1.47272	0.0128951	0.910143	0.996966	NO	0.00101169	-0.0301901	-0.031096	-0.0288748	-0.0232664	-0.0249908	-0.00961363	-0.0258717	-0.0293655	0.0509211	-0.038872	-0.038872	0.0172111
Nfkbia	ENSRNOG00000007390	25493	NFKB inhibitor alpha	0.25069	5.34616	1.25054	0.26995	0.908832	NO	0.09772	-0.076808	-0.0747787	-0.140509	0.22189	-0.0756246	0.131471	-0.0990862	-0.0906447	-0.135702	-0.139702	-0.208642	2.05642
Nfkbib	ENSRNOG00000020063	81525	NFKB inhibitor beta	-0.16948	3.73529	0.24145	0.625778	0.968846	NO	-0.0195913	0.0153805	0.0480456	-0.0431516	0.0279986	-0.065457	-0.0346476	-0.0216597	-0.0659428	0.0350106	0.681394	0.043683	0.138551
Nfkbid	ENSRNOG00000025111	308496	NFKB inhibitor delta	0.293994	1.89253	0.126053	0.724377	0.98185	NO	-0.0759276	0.0244816	0.000276707	0.00224651	-0.0841682	-0.0600792	-0.0809725	0.10989	0.0200872	-0.0607881	-0.0643601	-0.071309	-0.0907757
Nfkbie	ENSRNOG00000019907	316241	NFKB inhibitor epsilon	-0.0898835	4.17275	0.0887732	0.767245	0.985246	NO	-0.0298486	-0.0116977	-0.042768	-0.045749	-0.0371613	-0.0171995	0.02756	0.00177886	-0.0315179	-0.0325735	0.00206764	-0.0220812	0.0617436
Nfkbil1	ENSRNOG00000000839	361794	NFKB inhibitor like 1	2.22252	1.76592	5.6622	0.0220631	0.677658	UP	-0.0143538	0.0441219	-0.0035931	0.0289664	-0.0980363	-0.0364645	-0.0244325	0.0511344	-0.00168616	0.0378271	0.0555767	-0.00780552	0.0213729
Nfkbiz	ENSRNOG00000031163	304005	NFKB inhibitor zeta	-0.850709	1.72008	0.622147	0.434782	0.940142	NO	0.177065	-0.0236554	-0.0192912	-0.00563857	-0.0944711	-0.0199715	-0.0127384	-0.0400435	-0.0349363	-0.0851827	-0.0195598	-0.0542595	0.0626007
Nfrkb	ENSRNOG00000008278	315523	nuclear factor related to kappa B binding protein	-0.528427	3.99301	2.882	0.0971433	0.825201	NO	-0.20252	0.139041	0.089811	0.162492	-0.25499	-0.161886	-0.200925	0.209373	0.119561	0.224956	-0.0820186	0.12249	-0.192255
Nfs1	ENSRNOG00000045686	84594	NFS1 cysteine desulfurase	0.242464	5.79195	1.7286	0.195887	0.883775	NO
Nfu1	ENSRNOG00000018410	297416	NFU1 iron-sulfur cluster scaffold	0.0512178	5.31812	0.0607481	0.806546	0.988658	NO	-0.090899	0.135769	-0.0159439	0.00896331	-0.143826	-0.0339833	0.00342244	0.0664995	0.0655	0.147334	-0.0650933	0.0231533	-0.286632
Nfx1	ENSRNOG00000009015	313166	nuclear transcription factor, X-box binding 1	0.00991858	6.44727	0.00418245	0.948749	0.998089	NO	-0.182129	0.167727	0.141163	0.225175	-0.274148	-0.196349	-0.257902	0.137972	0.137584	0.267926	-0.137299	0.0629322	-0.228685
Nfxl1	ENSRNOG00000058588	289595	nuclear transcription factor, X-box binding-like 1	-0.444347	4.22425	2.31551	0.135755	0.853183	NO	-0.210512	0.18435	0.0138546	0.0793084	-0.193001	-0.116017	-0.114212	0.136083	0.164376	0.183713	-0.00338714	0.2719	-0.221939
Nfya	ENSRNOG00000012702	29508	nuclear transcription factor Y subunit alpha	-0.015414	3.11156	0.00107157	0.974045	0.998089	NO	-0.0590266	0.0174812	0.0235567	-0.0035344	-0.0880499	-0.0560757	0.060155	0.10004	0.0409989	0.0193684	0.0220866	-0.0414856	0.163962
Nfyb	ENSRNOG00000010309	25336	nuclear transcription factor Y subunit beta	-0.111467	5.71892	0.421036	0.520034	0.958242	NO	-0.212684	0.132919	0.115505	0.103716	-0.184781	-0.134009	-0.161805	0.16645	0.113936	0.0733636	-0.148138	-0.0155235	-0.0468161
Nfyc	ENSRNOG00000010735	25337	nuclear transcription factor Y subunit gamma	0.230173	5.75815	1.64778	0.206459	0.893313	NO	0.28545	0.149323	0.0246493	0.122822	-0.334735	-0.164651	-0.319287	0.030957	-0.0846566	0.0852182	-0.123067	0.32215	-0.268863
Ngb	ENSRNOG00000011719	85382	neuroglobin	-0.105809	3.75407	0.0751779	0.785317	0.98749	NO	-0.116733	0.142069	-0.0822041	-0.0258426	-0.0725596	0.0407077	-0.0694338	-0.0138696	0.65112	0.235856	-0.0952289	-0.0607262	-0.15357
Ngdn	ENSRNOG00000018069	305887	neuroguidin	0.116629	5.79614	0.438686	0.511458	0.956596	NO	-0.108942	0.117958	0.0806453	0.0301976	-0.145075	-0.0960829	-0.118208	0.101036	-0.00131576	0.0173637	0.0564827	0.237006	-0.157924
Ngef	ENSRNOG00000016653	246217	neuronal guanine nucleotide exchange factor	-0.0285746	8.16687	0.0644039	0.800933	0.988069	NO	-0.492023	-0.0637391	0.675138	0.850752	-0.543252	-0.553893	-0.538637	0.460416	0.177234	0.205332	-0.607245	0.278541	-0.500981
Ngf	ENSRNOG00000016571	310738	nerve growth factor	0.949733	2.1846	1.39428	0.244479	0.901848	NO	-0.114629	0.168704	0.121468	-0.0941702	-0.116962	-0.106788	-0.117048	-0.0216079	-0.0694634	-0.118398	-0.118171	2.83804	-0.0759293
Ngfr	ENSRNOG00000005392	24596	nerve growth factor receptor	0.702807	2.17335	0.498681	0.484068	0.949915	NO	-0.0369701	-0.0199864	-0.0414821	-0.0423162	0.0218497	-0.027869	-0.0440654	-0.0181548	-0.0473191	-0.0473191	-0.0210172	-0.0473191	-0.0473191
Ngly1	ENSRNOG00000006143	361014	N-glycanase 1	0.143499	5.51996	0.657469	0.42213	0.939089	NO	-0.0816991	0.0762097	0.0899101	0.0342351	-0.0865284	-0.104706	-0.154057	0.0700797	0.0369003	0.106702	0.0275501	0.103341	-0.0491558
Ngrn	ENSRNOG00000013553	499191	neugrin, neurite outgrowth associated	0.12277	6.6873	1.03795	0.314266	0.924451	NO	-0.123605	0.124986	0.0291193	0.0201555	-0.127556	-0.168735	-0.0789842	0.142433	0.0356298	0.141115	-0.104944	0.0510111	-0.114184
Nhej1	ENSRNOG00000018162	363251	nonhomologous end-joining factor 1	1.64032	1.78077	4.03146	0.0512704	0.773105	NO	0.0378145	-0.01875	-0.0483158	0.0359759	0.049477	-0.064549	-0.0481534	-0.0185049	-0.0729453	0.196351	-0.102268	-0.0761845	-0.0560171
Nherf1	ENSRNOG00000003232	59114	NHERF family PDZ scaffold protein 1	-0.027392	5.04825	0.0152578	0.902296	0.996966	NO
Nherf2	ENSRNOG00000002997	116501	NHERF family PDZ scaffold protein 2	-0.0935966	5.71463	0.236589	0.629267	0.968846	NO
Nherf4	ENSRNOG00000008526	500986	NHERF family PDZ scaffold protein 4	-0.00821516	2.64264	0.000210593	0.988492	0.998118	NO
Nhlh2	ENSRNOG00000054375	295327	nescient helix loop helix 2	2.01471	1.93268	7.03475	0.0113123	0.635529	UP	-0.0436272	-0.0122339	-0.0412148	-0.0401036	-0.0428745	-0.0367714	-0.0385994	0.046807	-0.00705563	-0.0451053	-0.0451053	-0.0451053	-0.0451053
Nhlrc1	ENSRNOG00000026286	364682	NHL repeat containing E3 ubiquitin protein ligase 1	0.126069	4.2805	0.243561	0.640579	0.969426	NO	-0.0273213	-0.014136	-0.0242034	-0.0148355	-0.0216056	-0.0356064	-0.0364848	-0.0165505	-0.0399857	-0.013547	-0.026854	-0.0210335	0.00664015
Nhlrc2	ENSRNOG00000016948	307986	NHL repeat containing 2	-0.138429	3.20661	0.107069	0.745168	0.98367	NO	0.0342646	-0.0230237	0.0188083	-0.0794065	-0.0568951	0.15029	0.020065	0.0418241	-0.0616055	-0.0833601	0.158835	0.0432617	-0.12045
Nhlrc3	ENSRNOG00000070230	310416	NHL repeat containing 3	-0.296977	4.07859	1.21811	0.277688	0.910214	NO	-0.116779	0.062203	-0.0632524	0.131956	-0.211552	-0.0984842	0.297867	0.11695	0.0449159	0.0569183	-0.111235	0.0489531	-0.0981977
Nhp2	ENSRNOG00000063470	287273	NHP2 ribonucleoprotein	-0.0545379	5.87281	0.0980061	0.75582	0.983949	NO	-0.0445257	-0.00622161	0.0066683	-0.0275639	-0.0276224	-0.0222017	-0.0374052	-0.00442863	-0.0204631	-0.0487363	0.0123134	-0.0425772	-0.010506
Nhs	ENSRNOG00000030759	317494	NHS actin remodeling regulator	-0.958799	1.65829	1.06314	0.308535	0.924431	NO	-0.241839	0.37385	0.143522	0.202922	-0.24392	-0.218978	-0.223947	-0.148113	0.184962	1.02121	-0.255362	0.238142	-0.1725
Nhsl1	ENSRNOG00000060603	308631	NHS-like 1	-0.581627	1.97143	0.59438	0.445145	0.942418	NO	0.890555	-0.197827	-0.24724	-0.243158	-0.177039	0.591889	-0.152146	-0.125562	-0.192995	-0.201144	0.185149	-0.112081	0.0586747
Nhsl2	ENSRNOG00000037951	317253	NHS-like 2	-0.497525	1.99716	0.308784	0.581443	0.967268	NO
Niban1	ENSRNOG00000002403	63912	niban apoptosis regulator 1	0.273522	2.6024	0.255395	0.616004	0.968846	NO	-0.0364335	-0.0134874	-0.0425397	-0.0319719	-0.0686693	-0.0448902	0.255644	0.00392922	-0.0181451	-0.0051883	0.451505	-0.0412826	0.232204
Niban2	ENSRNOG00000015845	362115	niban apoptosis regulator 2	-0.0584975	4.87536	0.0687459	0.794483	0.98749	NO	0.240415	-0.0327509	-0.0468333	-0.0879367	-0.108171	-0.147005	-0.0257526	0.139903	-0.0727812	-0.126335	-0.0947989	-0.0447016	0.398984
Niban3	ENSRNOG00000039357	498604	niban apoptosis regulator 3	-0.785218	2.09275	1.05266	0.310902	0.924451	NO	-0.135591	0.0965136	0.255167	0.13035	-0.138796	-0.146922	-0.133873	-0.0371237	0.189401	0.404611	-0.163308	-0.127974	-0.163308
Nicol1	ENSRNOG00000065022	289728	NELL2 interacting cell ontogeny regulator 1	-0.377012	5.82823	4.6273	0.037402	0.753076	DOWN
Nid1	ENSRNOG00000002461	25494	nidogen 1	-0.175906	3.6745	0.265462	0.609155	0.968846	NO	-0.0702496	0.0112251	0.0613992	-0.0757983	-0.0720069	0.00372827	-0.0713547	0.00607874	-0.0297775	-0.0876884	0.922171	-0.0613717	1.87743
Nid2	ENSRNOG00000000341	302248	nidogen 2	-0.117967	2.5853	0.0399838	0.842499	0.992371	NO	0.00229113	0.0694431	-0.0905328	-0.057272	-0.0591638	0.23328	-0.142593	-0.0125245	0.17822	-0.03799	0.188674	-0.089903	0.00358638
Nif3l1	ENSRNOG00000013446	301431	NGG1 interacting factor 3 like 1	1.27791	2.27987	3.9805	0.0526957	0.776649	NO	-0.00981977	0.059108	-0.00857397	-0.00538239	-0.0713518	-0.00917964	-0.089513	0.0507742	0.0264669	0.0532874	0.0762656	-0.0107286	-0.160808
Nifk	ENSRNOG00000025701	246042	nucleolar protein interacting with the FHA domain of MKI67	0.148652	5.64686	0.580746	0.450376	0.945063	NO	-0.0571226	0.0620479	0.0440385	-0.0100118	-0.0684384	-0.0473036	-0.0192079	0.0465318	0.0251799	-0.0156223	-0.0884219	0.110842	0.0470825
Nim1k	ENSRNOG00000016353	310376	NIM1 serine/threonine protein kinase	0.149421	5.003	0.475879	0.494176	0.952571	NO	1.19623	-0.0974133	-0.118384	-0.160038	-0.323572	-0.0794479	-0.301216	-0.132611	-0.0510978	-0.0930395	-0.296448	-0.0767411	-0.269541
Nin	ENSRNOG00000005540	299117	ninein	0.248398	5.40605	1.63219	0.208577	0.893725	NO	-0.318862	0.0514288	-0.130509	0.280784	-0.370489	-0.326494	-0.282943	0.704291	0.118901	0.254635	-0.330589	0.0123428	-0.369024
Ninj1	ENSRNOG00000016587	25338	ninjurin 1	-0.544923	4.67188	4.14096	0.0483488	0.769595	DOWN	-0.0700209	0.0966338	-3.2018e-06	-0.111549	-0.0301949	-0.115896	0.0181447	0.0902	0.105081	-0.137312	-0.150618	0.0715085	0.100933
Ninj2	ENSRNOG00000010282	59115	ninjurin 2	1.36655	4.13172	13.2682	0.000749952	0.407579	UP	-0.315494	-0.307783	-0.346315	-0.341749	1.24707	0.553861	-0.256777	-0.325925	-0.343721	-0.332898	0.548916	-0.33741	-0.283707
Ninl	ENSRNOG00000027747	311529	ninein-like	-0.146985	2.12846	0.0368223	0.848773	0.992856	NO	0.0110917	-0.0189603	-0.0666319	-0.0541004	-0.0653532	0.0366034	0.075722	0.0169215	-0.0105265	-0.00628737	-0.0248995	-0.0776621	-0.0776621
Nip7	ENSRNOG00000020391	192180	nucleolar pre-rRNA processing protein NIP7	0.17107	4.12157	0.397066	0.5321	0.962566	NO	-0.0579244	0.0894121	0.0460893	0.00837639	-0.110171	-0.0525756	-0.104922	0.0596817	0.125813	0.146629	-0.0456065	0.0250454	-0.144724
Nipa1	ENSRNOG00000042702	308668	NIPA magnesium transporter 1	-0.00424853	6.9677	0.00109439	0.97377	0.998089	NO	-0.253396	0.0929226	-0.0518265	0.0143605	0.153775	-0.204033	-0.252166	0.125688	0.118007	0.00631191	-0.22006	0.0274106	-0.234649
Nipa2	ENSRNOG00000012690	308667	NIPA magnesium transporter 2	0.123725	4.48336	0.223393	0.63897	0.969107	NO	-0.127633	0.0971399	0.0270988	0.125261	-0.248837	-0.144409	0.00186088	0.191108	0.0837792	0.0880953	-0.0598057	0.0729256	-0.154546
Nipal2	ENSRNOG00000005190	362899	NIPA-like domain containing 2	-0.0895732	3.57325	0.0613835	0.805557	0.988658	NO	0.00652019	0.256665	0.12229	0.254639	-0.408248	-0.232472	-0.355437	0.0191754	0.403722	0.412642	-0.330856	-0.0411754	0.339179
Nipal3	ENSRNOG00000037165	502990	NIPA-like domain containing 3	-0.44504	2.816	0.876886	0.354532	0.931285	NO	-0.223013	0.1961	0.0820691	0.0865143	-0.199115	-0.0210878	-0.201891	0.092979	0.218255	0.0658917	-0.03858	0.0712343	-0.190311
Nipal4	ENSRNOG00000006255	303070	NIPA-like domain containing 4	1.0685	2.79582	3.13548	0.0840303	0.81561	NO	-0.131678	-0.118327	-0.13693	-0.133955	0.637055	-0.13471	-0.120776	-0.119531	-0.120427	-0.0948632	0.034092	-0.123736	-0.14638
Nipbl	ENSRNOG00000056907	294787	NIPBL, cohesin loading factor	0.169114	7.49215	2.8555	0.0986426	0.825201	NO	-0.141361	0.0842522	0.060673	0.195083	-0.252467	-0.0491798	-0.145692	0.152107	0.119361	0.222288	-0.073768	0.0668898	-0.153676
Nipsnap1	ENSRNOG00000008374	360971	nipsnap homolog 1	-0.169427	7.07335	2.11535	0.153432	0.861851	NO	-0.386226	0.29084	0.0976465	0.198086	-0.462065	-0.269425	-0.420192	0.466674	0.317228	0.29582	-0.243067	0.254997	-0.478841
Nipsnap2	ENSRNOG00000023919	498174	nipsnap homolog 2	0.0414559	6.29965	0.0628405	0.803312	0.988385	NO	0.0366643	0.065699	0.00154932	-0.0286957	-0.0267295	0.161132	-0.165636	-0.0643606	-0.0713307	0.0349139	0.0145389	0.0312408	-0.092622
Nipsnap3b	ENSRNOG00000010332	313211	nipsnap homolog 3B	-0.575034	4.35301	3.61642	0.0642447	0.78297	NO	-0.151491	0.150763	-0.0069663	-0.044991	-0.132408	-0.0640509	-0.0940656	0.150682	0.202676	-0.0280491	0.000984753	0.117685	-0.130755
Nisch	ENSRNOG00000018823	306255	nischarin	-0.0677079	8.1816	0.620757	0.435291	0.940142	NO	-0.18954	0.175153	0.132613	0.122008	-0.269415	-0.15468	-0.245592	0.181139	0.172436	0.208405	-0.0410667	0.111017	-0.300327
Nit1	ENSRNOG00000003881	289222	nitrilase 1	-0.132836	5.7116	0.536563	0.468022	0.947532	NO	-0.0757275	0.15512	-0.0332847	0.104569	-0.207776	-0.173214	-0.172584	0.167369	0.133615	0.00385971	-0.152914	0.0142709	-0.127413
Nit2	ENSRNOG00000027797	288174	nitrilase family, member 2	-0.0689348	5.32023	0.142753	0.707506	0.979218	NO	0.133411	0.00639366	-0.0698525	-0.0230314	0.000432555	0.0104255	-0.0301519	-0.0380614	-0.0369834	-0.0367789	0.0223908	-0.110753	-0.0652974
Nkain1	ENSRNOG00000011445	500557	Sodium/potassium transporting ATPase interacting 1	-0.138455	2.96377	0.076469	0.783528	0.98749	NO	-0.116426	0.0638245	0.10552	-0.00309774	-0.0904539	-0.0607805	-0.108378	0.0931825	-0.00454708	-0.00921201	-0.0734979	-0.00423507	-0.124772
Nkain2	ENSRNOG00000029608	102551716	sodium/potassium transporting ATPase interacting 2	0.00123611	6.98916	0.000124724	0.991144	0.998118	NO	-1.29794	0.144876	1.02018	0.466399	0.0703043	-1.25802	-1.29217	0.820693	0.468	0.350641	-0.326792	-0.298446	-1.24031
Nkain3	ENSRNOG00000013085	689576	Sodium/potassium transporting ATPase interacting 3	0.00663273	2.75053	0.000164136	0.98984	0.998118	NO	-0.557523	0.468178	1.3497	0.273524	-0.702236	0.0637608	-0.699713	-0.171699	0.134647	-0.135036	-0.655361	0.883377	-0.683275
Nkain4	ENSRNOG00000031834	296469	Sodium/potassium transporting ATPase interacting 4	0.172481	5.25364	0.933686	0.339565	0.927646	NO	1.12711	-0.197411	-0.172453	-0.24171	-0.189725	-0.121042	-0.166608	-0.0148394	-0.194073	-0.245399	-0.161598	-0.109029	-0.189021
Nkap	ENSRNOG00000053813	298342	NFKB activating protein	-0.35514	5.46312	2.45699	0.124679	0.84323	NO	-0.0644119	0.0755148	0.054567	-0.0141193	-0.0699753	-0.0201869	-0.107405	0.0383524	0.0874323	0.0239839	0.0134412	0.137578	0.051153
Nkapd1	ENSRNOG00000009958	100151767	NKAP domain containing 1	0.332313	5.78715	4.49255	0.0401348	0.7557	UP	-0.0648487	0.0486647	0.0342947	0.0307171	-0.0729376	-0.0796269	-0.0848315	0.085319	0.098049	-0.00617748	-0.0168729	-0.0269121	-0.124755
Nkapl	ENSRNOG00000056708	291165	NFKB activating protein-like	-0.105537	1.21704	0.00700748	0.933693	0.998089	NO	-0.00526106	-0.0155881	-0.0238599	-0.0162221	-0.0432969	-0.0399908	-0.0445995	-0.00908014	-0.0320731	0.0927349	-0.0511093	-0.0511093	-0.0511093
Nkd1	ENSRNOG00000014293	364952	NKD inhibitor of WNT signaling pathway 1	0.49514	3.87206	1.73757	0.194754	0.883059	NO	-0.0772957	-0.131687	-0.155281	-0.155877	0.574686	0.0417891	-0.128809	-0.120551	-0.155571	-0.137992	-0.0704854	-0.157093	0.244095
Nkd2	ENSRNOG00000016103	308068	NKD inhibitor of WNT signaling pathway 2	0.591287	3.16765	2.22391	0.143532	0.857572	NO	-0.0597918	0.0676664	-0.0460346	-0.0678133	-0.0585634	-0.0162735	-0.0416881	-0.0164493	-0.0323924	0.0305811	-0.024824	0.810242	0.485407
Nkiras1	ENSRNOG00000008565	305751	NFKB inhibitor interacting Ras-like 1	-0.206467	6.85385	3.02239	0.0896177	0.82125	NO	-0.121242	0.0421086	0.150129	0.115213	-0.140085	-0.116491	-0.063621	0.0939875	0.0477736	0.0178386	-0.154094	0.0109868	0.000459545
Nkiras2	ENSRNOG00000018095	287707	NFKB inhibitor interacting Ras-like 2	-0.137697	2.83624	0.0758623	0.784367	0.98749	NO	-0.032176	0.0341374	0.0202598	-0.0240384	-0.0532399	-0.0120519	-0.0655878	0.0283446	0.0199743	0.0252149	-0.0869008	0.0493498	-0.113376
Nkpd1	ENSRNOG00000043378	680440	NTPase, KAP family P-loop domain containing 1	0.214597	2.2597	0.119399	0.731452	0.982212	NO	-0.027112	-0.0141095	-0.0227616	-0.0136072	-0.0263606	-0.0258143	-0.0285877	-0.0095174	-0.0190909	0.00729277	-0.0285877	-0.0285877	-0.0285877
Nkrf	ENSRNOG00000061989	100910054	NFKB repressing factor	0.763053	3.00246	3.10638	0.0854297	0.819426	NO	-0.0542462	0.0952898	-0.0133425	0.027373	-0.105681	-0.0669501	-0.0937412	0.0589248	0.0273913	-0.0595876	-0.116674	0.0464552	-0.116674
Nktr	ENSRNOG00000049128	100364165	natural killer cell triggering receptor	0.201778	6.82613	2.47982	0.122991	0.843028	NO	-0.274321	0.173677	0.0238234	0.197992	-0.331089	-0.175647	-0.409927	0.399213	0.164636	0.244916	-0.1144	0.245673	-0.481164
Nkx2-1	ENSRNOG00000008644	25628	NK2 homeobox 1	1.88141	1.73581	4.68899	0.036219	0.75307	UP	-0.0724986	0.214372	-0.0672899	-0.0726592	-0.0672101	-0.0717305	-0.0665582	-0.0741905	-0.0637878	-0.0548435	-0.0300942	0.287809	-0.0828841
Nkx3-1	ENSRNOG00000015477	305999	NK3 homeobox 1	-0.616653	1.68955	0.526551	0.472177	0.949073	NO	-0.0426376	-0.019527	0.00498423	-0.0172495	-0.0444785	-0.0289253	-0.0325815	-0.0145781	0.116075	-0.0455939	-0.0455939	-0.0455939	0.0105267
Nkx6-2	ENSRNOG00000017748	309095	NK6 homeobox 2	0.527795	3.29072	1.40341	0.242967	0.901848	NO	-0.147736	-0.206604	-0.24051	-0.239488	1.03859	-0.18111	-0.160674	-0.233205	-0.239401	-0.217642	0.184114	-0.235678	-0.0973497
Nle1	ENSRNOG00000008287	303372	notchless homolog 1	-0.323188	2.83734	0.502259	0.482514	0.949915	NO	-0.0996652	0.0781851	0.0451064	0.0168924	-0.075961	-0.0298722	-0.122443	0.0614434	0.166358	-0.00352798	-0.0673075	0.141955	-0.176106
Nlgn1	ENSRNOG00000032576	116647	neuroligin 1	0.0752976	6.00495	0.274359	0.603239	0.968846	NO	0.17479	0.262121	0.143415	0.574089	-1.30098	0.878892	-1.58993	0.47534	0.866534	0.965916	-0.14444	0.570733	-1.47105
Nlgn2	ENSRNOG00000015430	117096	neuroligin 2	-0.0816622	1.9186	0.00835985	0.927594	0.997331	NO	-0.160414	0.161044	0.065053	0.0895084	-0.332306	0.247624	-0.353675	0.161204	0.153949	0.177288	0.252731	0.153369	-0.209663
Nlgn3	ENSRNOG00000003812	171297	neuroligin 3	-0.4544	2.97764	0.869522	0.356539	0.931657	NO	-0.0925412	0.123445	0.0444265	0.0442939	-0.285323	0.327162	-0.290884	0.109334	0.213624	0.0210858	0.0113864	0.0794935	-0.306421
Nln	ENSRNOG00000011561	117041	neurolysin	0.014161	4.74712	0.00344148	0.953504	0.998089	NO	0.0130566	0.0832116	-0.00486299	0.0520949	-0.270196	-0.153209	-0.0577183	0.222352	0.0437614	0.185058	-0.238497	0.171848	-0.371629
Nlrc5	ENSRNOG00000048222	291861	NLR family, CARD domain containing 5	-2.14787	1.12789	2.41059	0.128193	0.845756	NO	0.0425479	0.00679623	-0.0330885	-0.0180266	-0.0722165	-0.04035	-0.000597604	-0.0129213	-0.0205161	-0.00947322	-0.0525466	-0.009198	0.0336825
Nlrp1a	ENSRNOG00000023143	360557	NLR family, pyrin domain containing 1A	0.246162	1.47299	0.037429	0.847548	0.992856	NO	-0.0742939	-0.0353057	-0.0363195	-0.0363477	-0.0922335	-0.0534867	0.619739	-0.0185921	-0.0251749	-0.0522737	-0.10228	-0.0671908	0.283168
Nlrp3	ENSRNOG00000003170	287362	NLR family, pyrin domain containing 3	-0.89036	1.43632	0.542699	0.465505	0.946849	NO	-0.0799733	-0.0680292	-0.069225	-0.0428271	-0.0851402	-0.0682663	0.936139	-0.0682026	-0.0586228	-0.0115222	-0.0711519	-0.0548792	-0.0599379
Nlrx1	ENSRNOG00000052386	315599	NLR family member X1	0.437166	3.21147	1.22067	0.275662	0.909437	NO	-0.0308424	0.0435162	0.0802008	0.0596858	-0.122935	-0.0849766	-0.126302	0.0716509	0.0924088	0.0579642	-0.0529288	-0.0641205	-0.0460712
Nmb	ENSRNOG00000011011	499194	neuromedin B	0.0862733	2.11652	0.0128779	0.910202	0.996966	NO	-0.0326191	-0.0354335	-0.0207329	0.0279788	-0.0309638	-0.0511934	-0.0486901	-0.0290397	-0.0289364	1.1028	-0.028555	-0.0415176	-0.0250166
Nmbr	ENSRNOG00000012103	25264	neuromedin B receptor	1.80679	1.12834	1.36295	0.249763	0.901848	NO	-0.0601543	-0.0107342	0.177612	0.0315692	-0.0738392	-0.0601928	-0.0794352	-0.0242511	-0.00791776	-0.0794352	-0.0794352	0.0150575	-0.0231255
Nmd3	ENSRNOG00000009310	310512	NMD3 ribosome export adaptor	0.187877	4.38479	0.506332	0.480755	0.949915	NO	-0.079089	0.0880842	0.0764838	0.0333976	-0.170006	-0.0888466	-0.121243	0.135965	0.104039	0.0052677	-0.0800388	0.165163	-0.177065
Nme1	ENSRNOG00000002693	191575	NME/NM23 nucleoside diphosphate kinase 1	-0.0880884	7.88256	0.939045	0.338198	0.927646	NO	-0.108996	0.00643288	0.0343115	-0.0683045	-0.00435401	-0.0833338	0.102625	0.126543	-0.0158567	-0.124187	-0.0676802	0.0196917	-0.155149
Nme2	ENSRNOG00000002671	83782	NME/NM23 nucleoside diphosphate kinase 2	-0.0500879	8.21472	0.352101	0.556181	0.964538	NO	0.00928525	0.000411355	0.00848073	-0.0490849	0.0152247	-0.100716	0.121262	0.0103535	-0.0481883	0.0216993	-0.000116344	-0.021258	-0.0202409
Nme2-ps8	ENSRNOG00000063464	501041	NME/NM23 nucleoside diphosphate kinase 2, pseudogene 8	-1.96553	1.9807	2.64346	0.111629	0.836331	NO
Nme3	ENSRNOG00000015749	85269	NME/NM23 nucleoside diphosphate kinase 3	1.23824	3.7565	2.0634	0.15845	0.866196	NO	0.0166135	0.148303	0.0698497	-0.0916393	-0.0392889	-0.011547	-0.0470935	-0.110342	0.10096	-0.104371	-0.143738	0.131225	-0.182137
Nme5	ENSRNOG00000020118	688903	NME/NM23 family member 5	0.110234	3.06918	0.0636698	0.802046	0.988248	NO	-0.192411	0.189822	0.0126328	0.111339	-0.279027	-0.250648	-0.267629	0.280887	0.406296	0.305142	-0.208261	0.00828749	-0.231011
Nme6	ENSRNOG00000020721	58964	NME/NM23 nucleoside diphosphate kinase 6	-0.571109	2.46325	0.845708	0.363141	0.932663	NO	0.0512836	0.0347255	-0.0378463	-0.0279729	-0.0267881	0.0328394	-0.00904662	-0.0474696	-0.013197	-0.0544447	-0.00257078	0.0158457	-0.121579
Nme7	ENSRNOG00000002898	171566	NME/NM23 family member 7	-0.102922	4.29295	0.128136	0.722206	0.9813	NO	-0.17122	0.168736	0.146602	0.226986	-0.328606	-0.195811	-0.281733	0.190129	0.149736	0.25515	-0.241142	0.132332	-0.177799
Nmi	ENSRNOG00000027502	311021	N-myc (and STAT) interactor	0.265845	2.6661	0.190178	0.665053	0.972073	NO	0.131974	-0.0488636	-0.0585627	-0.0383949	-0.0751239	0.0623928	0.274963	-0.0611274	-0.0872779	0.00768442	-0.0256022	-0.0767935	0.272498
Nmnat1	ENSRNOG00000015962	298653	nicotinamide nucleotide adenylyltransferase 1	0.0181765	4.55701	0.00499649	0.943991	0.998089	NO	0.0108935	-0.0626193	-0.0547587	0.00680492	0.10084	-0.0735097	-0.061566	0.0260017	-0.0622904	-0.0472703	0.655401	0.0111126	-0.0823801
Nmnat2	ENSRNOG00000027697	289095	nicotinamide nucleotide adenylyltransferase 2	-0.0862388	2.78725	0.0304587	0.862311	0.996491	NO	-0.868806	0.563687	0.451865	0.317632	-0.878223	0.170134	-0.874102	0.59619	0.783658	0.355959	-0.71829	0.380407	-0.60858
Nmnat3	ENSRNOG00000013585	363118	nicotinamide nucleotide adenylyltransferase 3	0.130838	2.41742	0.0350735	0.852364	0.993823	NO	0.480727	-0.0766666	-0.100297	-0.125857	-0.132514	-0.0908151	0.0783504	0.0155914	-0.101261	0.139649	-0.0813454	-0.00618778	0.0678931
Nmral1	ENSRNOG00000003794	287063	NmrA like redox sensor 1	0.0871315	3.90489	0.0631829	0.802788	0.988248	NO	-0.0917622	0.00105532	0.0727084	-0.119034	0.24309	-0.0139399	-0.0658118	-0.102692	0.0350784	-0.180786	-0.0329745	-0.0729335	-0.0830054
Nmrk1	ENSRNOG00000012665	499330	nicotinamide riboside kinase 1	0.0176803	3.39467	0.00218464	0.962947	0.998089	NO	0.230731	0.0130666	-0.141888	-0.0950259	-0.1687	-0.00112766	-0.0445805	0.168731	0.0015555	-0.181036	-0.155627	0.142338	-0.270723
Nmt1	ENSRNOG00000002989	259274	N-myristoyltransferase 1	-0.139879	5.53733	0.567957	0.455372	0.945929	NO	0.0547804	0.0848681	0.0691983	0.00460624	-0.301454	-0.280172	-0.130083	0.28885	0.0930327	-0.00626194	-0.0871338	0.125925	-0.255667
Nmt2	ENSRNOG00000026248	291318	N-myristoyltransferase 2	0.182406	6.4729	1.74497	0.193826	0.881985	NO	-0.378499	0.38078	0.0801988	0.0840177	-0.637341	-0.348102	-0.398832	0.629745	0.249547	0.287203	-0.440589	1.26868	-0.426969
Nmu	ENSRNOG00000002164	63887	neuromedin U	-2.40124	1.4728	3.73729	0.060127	0.780474	NO	-0.0889442	0.180401	-0.0565727	0.0346875	-0.0864498	-0.0891232	-0.0919141	-0.04319	0.0570714	0.00589824	-0.0919141	-0.0919141	-0.0919141
Nnat	ENSRNOG00000024923	94270	neuronatin	0.264508	8.29483	4.23958	0.0458731	0.769595	UP	0.0507556	0.247543	-0.0518396	0.273543	-0.439495	0.146456	-0.297154	0.0552814	0.0134836	0.191548	-0.540218	-0.805013	-0.263133
Nnmt	ENSRNOG00000005930	300691	nicotinamide N-methyltransferase	-0.936287	1.80844	1.03217	0.315599	0.924451	NO	-0.0749686	0.252256	-0.0818341	-0.0876491	-0.0665288	-0.0593965	-0.0555029	-0.0566917	-0.0860652	-0.08581	-0.0484126	-0.0859803	-0.0448671
Nnt	ENSRNOG00000026842	310378	nicotinamide nucleotide transhydrogenase	0.465387	5.05203	4.49017	0.040185	0.7557	UP	0.130925	0.0850674	-0.0275083	-0.000315535	-0.201837	0.0493614	0.307207	-0.109264	-0.154576	0.180111	0.0687114	0.148709	-0.200602
Noa1	ENSRNOG00000002055	289562	nitric oxide associated 1	0.609617	4.54546	5.54808	0.0233594	0.679293	UP	-0.113639	0.0800503	0.0730281	0.0331106	-0.139927	-0.0363662	-0.164763	0.143664	-0.032289	0.121656	0.053105	0.119516	-0.227608
Nob1	ENSRNOG00000021890	291996	NIN1 (RPN12) binding protein 1 homolog	-0.0328064	5.30554	0.0282848	0.867267	0.996708	NO	-0.164759	0.194932	0.0507337	0.0768543	-0.18682	-0.151178	-0.254137	0.127324	0.190522	0.178889	-0.123193	0.2438	-0.157744
Noc2l	ENSRNOG00000021392	313777	NOC2-like nucleolar associated transcriptional repressor	-0.130476	5.96731	0.571583	0.453947	0.945929	NO	-0.234299	0.184921	0.0825099	0.17464	-0.27047	-0.161049	-0.229583	0.200242	0.160917	0.202546	-0.0457816	0.0625243	-0.294597
Noc3l	ENSRNOG00000013965	361753	NOC3-like DNA replication regulator	0.156662	4.74085	0.42264	0.519244	0.958085	NO	-0.110257	0.0657885	0.0164475	0.118024	-0.119273	-0.0462874	-0.130871	0.108776	0.031402	0.0259412	-0.0189748	-0.00246207	-0.219992
Noc4l	ENSRNOG00000037478	360828	nucleolar complex associated 4 homolog	0.456731	4.59016	3.00953	0.0902789	0.82125	NO	-0.0875448	0.0828776	0.050113	0.0132439	-0.0742541	-0.0908369	-0.0625542	0.077738	0.0164629	-0.00658156	-0.133533	0.0142334	-0.214021
Noct	ENSRNOG00000010799	310395	nocturnin	-0.0470402	5.36004	0.0470811	0.829297	0.990383	NO	-0.0263294	0.0450933	0.202014	0.139383	-0.195183	-0.178243	-0.202806	0.0814468	0.111579	0.357909	-0.202209	-0.146794	-0.101082
Nod1	ENSRNOG00000010629	500133	nucleotide-binding oligomerization domain containing 1	0.871809	2.43721	1.93808	0.171372	0.870911	NO	0.176167	-0.0639695	-0.0816552	-0.0847049	0.00115006	-0.0802024	0.170727	-0.0654487	-0.0735105	-0.0910846	0.49607	-0.0752499	0.190789
Nog	ENSRNOG00000023683	25495	noggin	-0.106707	4.89785	0.159146	0.692012	0.976931	NO	-0.0331641	0.0219766	0.141742	-0.0146196	-0.0904336	-0.0521679	-0.0819642	0.0371979	0.125984	-0.11447	-0.0695629	0.387016	-0.0876877
Nol10	ENSRNOG00000005344	313981	nucleolar protein 10	-0.166089	4.85136	0.586853	0.448021	0.943309	NO	-0.175365	0.145281	0.00916675	0.143932	-0.284341	-0.182724	-0.241722	0.29583	0.0994596	0.199682	-0.021532	0.176907	-0.13558
Nol11	ENSRNOG00000052934	688885	nucleolar protein 11	-0.102838	5.79097	0.440135	0.510765	0.956596	NO	-0.122284	0.117388	0.0759709	0.0845115	-0.198311	-0.0505676	-0.150105	0.127027	0.0566959	0.0826967	-0.0446528	0.0419723	-0.16992
Nol12	ENSRNOG00000010209	362955	nucleolar protein 12	-0.716144	3.2634	3.36016	0.0740495	0.802105	NO	-0.0898624	0.0552579	0.0392554	0.00520906	-0.0456816	-0.0139956	-0.0579951	0.0400354	0.0469918	0.0257222	-0.0397414	0.058644	0.207256
Nol3	ENSRNOG00000015588	85383	nucleolar protein 3	-0.383788	4.05767	1.34034	0.253664	0.903849	NO	0.0758612	0.115777	-0.0154022	-0.0906438	-0.0245361	-0.000893942	-0.085991	-0.0673139	-0.0339624	-0.0688617	-0.124418	0.133467	-0.041247
Nol4	ENSRNOG00000014775	307553	nucleolar protein 4	0.1691	6.08539	0.885039	0.352328	0.930528	NO	0.102404	0.343402	0.0642181	-0.0873928	-0.668337	0.155366	-0.705939	0.31631	0.758689	0.322691	-0.492558	0.677525	-0.70272
Nol4l	ENSRNOG00000010417	362240	nucleolar protein 4-like	-0.146151	5.37753	0.721257	0.400657	0.936419	NO	-0.199819	0.116387	-0.0216706	-0.00867423	-0.0872308	0.0764441	-0.146415	0.10595	0.196805	0.0746988	0.503587	-0.0384426	-0.255091
Nol6	ENSRNOG00000010409	313167	nucleolar protein 6	-0.0683927	5.78457	0.153823	0.696937	0.977255	NO	-0.100548	0.0570288	0.15015	0.0392916	-0.0879883	-0.101581	-0.122623	0.0610127	0.0942972	0.00660387	-0.0129506	0.0532275	-0.0747702
Nol7	ENSRNOG00000017904	498727	nucleolar protein 7	-0.0560232	6.9929	0.256192	0.615456	0.968846	NO	-0.0948258	0.0221589	0.0509808	-0.0697953	0.0304949	-0.0233255	-0.0573256	0.0597394	0.0519293	-0.0132978	-0.00530929	-0.0215575	0.0992955
Nol8	ENSRNOG00000046968	361221	nucleolar protein 8	-0.174885	5.63551	1.06988	0.307028	0.924224	NO
Nol9	ENSRNOG00000010109	313744	nucleolar protein 9	-0.211641	4.58065	0.670673	0.417545	0.939089	NO	-0.0623466	0.0494327	0.0330941	0.026942	-0.0911802	-0.0285555	-0.0507664	0.0691477	0.040116	0.0663752	-0.0163685	0.0291409	-0.138703
Nolc1	ENSRNOG00000018704	64896	nucleolar and coiled-body phosphoprotein 1	-0.0119807	7.22477	0.0121851	0.912641	0.996966	NO	-0.132656	0.0899443	0.16073	0.0151287	-0.0989111	-0.0647687	-0.136104	0.0565455	0.0894501	0.0346439	-0.0679594	0.143973	-0.130313
Nom1	ENSRNOG00000048969	682058	nucleolar protein with MIF4G domain 1	-0.0450901	4.24443	0.0221669	0.882373	0.996966	NO
Nomo1	ENSRNOG00000021118	361578	Nodal modulator 1	0.167215	6.36925	1.96917	0.173292	0.871917	NO	-0.178424	0.0758493	0.149594	0.0772552	-0.178665	-0.142272	-0.181821	0.199882	0.0305653	0.264563	-0.148336	0.164309	0.0457818
Nono	ENSRNOG00000003689	317259	non-POU domain containing, octamer-binding	-0.169143	6.58003	1.69315	0.200442	0.890015	NO	-0.113065	0.0837761	0.130961	0.00920205	-0.128972	-0.00745642	-0.105356	0.0602661	0.100699	-0.00410933	0.0570828	0.100674	0.0647347
Nop10	ENSRNOG00000005184	691534	NOP10 ribonucleoprotein	0.0262893	7.6159	0.0672579	0.796668	0.987826	NO	-0.0507402	0.0370461	0.0208898	-0.13224	0.126429	-0.0369067	0.146799	-0.0834314	-0.0120229	-0.122022	-0.121748	0.00779548	0.0947639
Nop14	ENSRNOG00000012147	289724	NOP14 nucleolar protein	-0.0596474	5.40765	0.104919	0.747649	0.983949	NO	-0.0792841	0.0804542	0.00831967	-0.00501648	-0.0673728	-0.0599961	-0.0949497	0.0875507	0.022469	0.0254926	0.0515108	0.10285	-0.131531
Nop16	ENSRNOG00000017284	306768	NOP16 nucleolar protein	0.189659	5.25801	0.69634	0.408846	0.939006	NO	-0.0781871	0.0489056	0.0113444	-0.0470423	-0.0223359	-0.0180864	0.0311227	0.0485714	0.0112814	-0.0526862	-0.0570137	0.134313	0.009803
Nop2	ENSRNOG00000018453	314969	NOP2 nucleolar protein	-0.0975076	4.36501	0.114102	0.737242	0.982824	NO	-0.0804824	0.0573004	0.044133	0.098221	-0.127947	-0.0463776	-0.0803033	0.0775265	0.045597	-0.0221358	-0.0230459	0.152729	-0.186055
Nop53	ENSRNOG00000013023	292624	NOP53 ribosome biogenesis factor	0.10052	6.3443	0.448616	0.506743	0.955971	NO	-0.025035	0.027555	0.0393253	-0.00552848	-0.0223998	-0.0335165	-0.0499973	0.0201687	-0.0413751	-0.0165271	-0.00325153	0.0344661	-0.00807044
Nop56	ENSRNOG00000007128	362214	NOP56 ribonucleoprotein	-0.0176431	6.68046	0.0181905	0.893372	0.996966	NO	-0.172089	0.158626	0.0940736	0.0653003	-0.143031	-0.13982	-0.139106	0.0766822	0.176857	0.132165	-0.0836127	0.0371315	-0.120472
Nop58	ENSRNOG00000016486	60373	NOP58 ribonucleoprotein	-0.070114	6.87915	0.334803	0.566005	0.965996	NO	-0.348142	0.325807	0.114054	0.260267	-0.428864	-0.193813	-0.390606	0.266571	0.306467	0.189902	-0.121421	0.209614	-0.598845
Nop9	ENSRNOG00000020321	290235	NOP9 nucleolar protein	-0.298913	3.55916	0.721772	0.40049	0.936419	NO	-0.0619919	0.0142334	0.0151487	0.0825714	-0.0560781	-0.0471322	-0.0731062	0.0520577	0.0450853	0.0137905	0.0499801	0.0245935	0.00701297
Nopchap1	ENSRNOG00000008696	299700	NOP protein chaperone 1	0.230986	3.49175	0.350723	0.556952	0.964538	NO
Nos1	ENSRNOG00000001130	24598	nitric oxide synthase 1	0.0137255	1.75044	0.000218759	0.988271	0.998118	NO	-0.254642	0.32115	0.100074	-0.12616	-0.192923	-0.24856	-0.260501	0.08048	1.23299	-0.0542843	-0.237399	0.691415	-0.136419
Nos1ap	ENSRNOG00000042929	192363	nitric oxide synthase 1 adaptor protein	0.0417103	5.46931	0.0409126	0.840706	0.992371	NO
Nos3	ENSRNOG00000009348	24600	nitric oxide synthase 3	0.548939	3.88629	2.13501	0.151581	0.861502	NO	-0.0836896	0.0557605	-0.0106204	-0.0137938	-0.0790639	-0.0592788	-0.0955737	0.0559016	0.0166053	0.000321879	-0.0955737	-0.0537583	1.82202
Nosip	ENSRNOG00000020543	292894	nitric oxide synthase interacting protein	0.237422	4.70849	0.951922	0.334945	0.927646	NO	-0.0539144	0.0351377	0.032737	-0.020968	-0.0369552	-0.0732694	-0.0862416	0.0911767	0.0617296	-0.0147184	0.0174358	0.015758	-0.076365
Nostrin	ENSRNOG00000006611	311111	nitric oxide synthase trafficking	0.0042732	3.43663	0.000132009	0.990889	0.998118	NO	-0.0484759	-0.00474883	-0.0254497	-0.00716345	-0.0532521	-0.0477096	-0.0425497	0.00679622	-0.00551257	-0.022848	-0.0325046	-0.0588367	1.45842
Notch1	ENSRNOG00000019322	25496	notch receptor 1	0.141713	5.68117	0.613122	0.438108	0.941548	NO	0.987602	-0.219443	-0.233972	-0.2402	-0.201124	0.739548	-0.166156	-0.240044	-0.243484	-0.245836	0.417329	-0.231367	1.17558
Notch2	ENSRNOG00000018835	29492	notch receptor 2	-0.0450544	4.20434	0.0219419	0.882967	0.996966	NO	0.603481	-0.171361	-0.225358	-0.206469	0.317556	-0.228046	-0.0194513	-0.172436	-0.253628	-0.245406	-0.0370288	-0.0243638	-0.0541213
Notch4	ENSRNOG00000000442	406162	notch receptor 4	0.250636	3.9869	0.638144	0.428981	0.939961	NO	0.0234361	-0.0383373	-0.0202324	-0.083578	-0.105333	-0.0925428	0.838387	-0.0663056	-0.0170253	-0.0710309	-0.0547458	-0.108407	0.966005
Notum	ENSRNOG00000036680	303743	NOTUM, palmitoleoyl-protein carboxylesterase	0.228857	1.62654	0.060699	0.806622	0.988658	NO	-0.0262614	-0.0137166	-0.0243199	-0.0262614	-0.0218083	-0.0234887	-0.0262614	-0.0226866	-0.0262614	-0.0262614	-0.0262614	-0.0262614	1.15
Nova1	ENSRNOG00000031440	298992	NOVA alternative splicing regulator 1	-0.244626	5.3374	1.55428	0.21957	0.896228	NO	-0.201202	0.428111	0.084129	0.254203	-0.397062	0.133491	-0.541214	-0.156239	1.10621	0.146482	0.00810875	-0.325714	-0.590967
Nova2	ENSRNOG00000013847	292681	NOVA alternative splicing regulator 2	0.22191	3.81161	0.434195	0.513617	0.956695	NO	-0.349902	0.199877	0.210046	0.294035	-0.45073	-0.080347	-0.455372	0.33245	0.279473	0.426791	-0.290353	0.0811774	-0.266542
Noxa1	ENSRNOG00000009286	311793	NADPH oxidase activator 1	0.142017	1.15086	0.0128142	0.910424	0.996966	NO	-0.0428147	-0.0225663	0.0300974	0.0209228	-0.0435402	-0.0457711	-0.042518	-0.0326378	0.0113071	-0.0457711	-0.0457711	-0.0457711	-0.0457711
Npas1	ENSRNOG00000015376	308387	neuronal PAS domain protein 1	-0.680122	2.41758	1.00921	0.320977	0.924869	NO	-0.108669	0.349086	-0.119046	-0.121798	-0.116823	0.18098	-0.108857	-0.0921559	-0.0914255	-0.109772	0.16348	-0.0589354	-0.0317926
Npas2	ENSRNOG00000013408	316351	neuronal PAS domain protein 2	0.0776395	6.2804	0.236189	0.629556	0.968846	NO	0.410573	-0.212297	-0.00720156	0.888355	-0.661966	-0.636438	-0.652775	0.512169	-0.463152	1.08824	-0.644737	0.886401	-0.648505
Npas3	ENSRNOG00000068162	299016	neuronal PAS domain protein 3	0.595163	2.17382	0.772819	0.384463	0.934211	NO
Npat	ENSRNOG00000024934	315666	nuclear protein, co-activator of histone transcription	0.0454743	5.66867	0.0698395	0.792893	0.98749	NO	-0.193861	0.162992	0.0868846	0.163781	-0.305152	-0.201659	-0.344869	0.29532	0.159474	0.241136	-0.131101	0.135808	-0.307169
Npb	ENSRNOG00000036686	259222	neuropeptide B	-0.0375546	6.50994	0.0845823	0.772645	0.986375	NO	-0.0485466	0.0121209	-0.0496356	-0.053914	-0.0454185	-0.0416198	-0.0363808	0.0718126	-0.0288022	-0.0194232	-0.0458928	-0.0169409	-0.0722599
Npc1	ENSRNOG00000012016	266732	NPC intracellular cholesterol transporter 1	0.589375	4.82106	5.09933	0.0293145	0.731162	UP	-0.229438	-0.062324	-0.159281	-0.165707	0.627667	-0.0867287	-0.0370634	-0.105858	-0.160749	-0.0716956	-0.141692	-0.0533864	-0.131287
Npc2	ENSRNOG00000012062	286898	NPC intracellular cholesterol transporter 2	0.0805519	7.02544	0.369973	0.546369	0.962566	NO	-0.0866514	-0.171764	-0.243583	-0.232671	0.00359895	-0.131288	2.34682	-0.158444	-0.214073	-0.182325	-0.159223	-0.187231	0.0928015
Npepl1	ENSRNOG00000028384	311671	aminopeptidase-like 1	0.42045	2.97776	0.918513	0.343476	0.927646	NO	0.0894049	-0.0527663	-0.0705511	-0.0559409	0.0208621	0.0885275	-0.00271824	-0.0741374	-0.0434417	0.130287	0.205742	-0.0663632	0.0608197
Npepps	ENSRNOG00000023095	50558	aminopeptidase puromycin sensitive	-0.161231	8.43931	3.76992	0.0590658	0.780474	NO	0.0221542	0.22714	0.0891735	0.168189	-0.451338	-0.3011	-0.569373	0.323606	0.306035	0.123242	-0.410404	0.187593	-0.541663
Nphp1	ENSRNOG00000015756	296136	nephrocystin 1	0.246864	4.58676	0.859758	0.359225	0.932663	NO
Nphp3	ENSRNOG00000048978	363126	nephrocystin 3	0.135543	1.15103	0.00825909	0.92803	0.997331	NO	0.0470852	0.0858978	-0.0453903	-0.0787593	-0.112535	0.00813161	-0.093212	0.0554258	0.0917014	0.0112931	0.0102094	0.0963272	-0.0779385
Nphp4	ENSRNOG00000011967	313749	nephrocystin 4	-0.133497	4.41275	0.29188	0.591937	0.968846	NO	-0.163043	0.121042	0.0775259	0.155981	-0.258815	-0.189595	-0.236324	0.239478	0.284213	0.0515793	-0.197375	0.094942	-0.254328
Npl	ENSRNOG00000002775	304860	N-acetylneuraminate pyruvate lyase	0.311458	3.76208	0.739063	0.394953	0.936419	NO	0.168205	-0.00999122	-0.0477515	0.413851	-0.325706	-0.236074	0.459949	-0.089272	-0.118822	0.207726	-0.268889	-0.00706331	-0.300829
Nploc4	ENSRNOG00000036698	140639	NPL4 homolog, ubiquitin recognition factor	0.260999	4.35197	0.787731	0.379957	0.933588	NO	-0.158146	0.191595	0.0286346	0.12875	-0.24911	-0.234921	-0.277827	0.216394	0.166865	0.124991	0.0591449	0.159488	-0.19175
Npm1	ENSRNOG00000004616	25498	nucleophosmin 1	0.128857	7.84808	1.65347	0.205693	0.893313	NO	-0.138631	0.135159	0.18366	-0.0766015	-0.0278344	-0.110096	-0.0190285	-0.0473607	0.140594	-0.0149614	-0.112374	0.102915	0.131065
Npm3	ENSRNOG00000017622	502389	nucleophosmin/nucleoplasmin, 3	0.384094	3.38915	0.928992	0.340768	0.927646	NO	-0.0224279	-0.0128345	-0.0176127	-0.0137306	-0.0242651	-0.0226058	-0.0253783	-0.0158462	-0.00639086	-0.0253783	-0.0253783	-0.0253783	0.0306294
Npnt	ENSRNOG00000052873	686753	nephronectin	0.254889	3.08755	0.340528	0.562717	0.96593	NO	-0.127808	0.112518	0.051125	0.243413	-0.136177	-0.131442	-0.0804512	0.0068057	-0.0732059	-0.101445	-0.113011	-0.139555	-0.139555
Nppa	ENSRNOG00000008176	24602	natriuretic peptide A	-0.187331	3.6225	0.328477	0.569683	0.966422	NO	-0.0642573	-0.0215636	-0.0578053	-0.0816273	-0.0261618	-0.0357139	-0.0491941	0.193331	-0.0714126	-0.0607913	-0.0872399	0.0930687	0.105555
Nppc	ENSRNOG00000018854	114593	natriuretic peptide C	-0.721452	3.11011	2.35075	0.132893	0.849903	NO	-0.0913118	0.191163	-0.130361	-0.119684	-0.0563435	-0.0803549	-0.0324771	0.118702	0.00774027	-0.011475	-0.0729042	-0.0979038	-0.0874522
Npr1	ENSRNOG00000014684	24603	natriuretic peptide receptor 1	0.197563	3.36055	0.231686	0.632832	0.968846	NO	-0.0401393	-0.113335	-0.134213	-0.130974	0.472389	0.0706264	-0.0974665	-0.13114	-0.085151	-0.137095	-0.0628366	-0.101375	0.272412
Npr2	ENSRNOG00000015991	116564	natriuretic peptide receptor 2	0.0347323	4.4453	0.0133718	0.908504	0.996966	NO	0.0690748	0.128049	-0.0526949	-0.113846	-0.11372	0.0493773	-0.111094	-0.00227584	0.189511	-0.0923147	0.00915198	0.174199	-0.0774518
Nprl2	ENSRNOG00000021660	363138	NPR2-like, GATOR1 complex subunit	-0.0954862	4.72706	0.152017	0.698631	0.977551	NO	-0.0440108	0.071927	0.0523305	-0.0199359	-0.0500964	-0.0592475	-0.0875141	0.0426327	0.0398504	-0.0660791	-0.0371572	0.067595	-0.202325
Nprl3	ENSRNOG00000020541	360505	NPR3-like, GATOR1 complex subunit	-0.0486782	3.4766	0.0177584	0.894638	0.996966	NO	-0.0086302	0.157915	-0.0601186	0.0512347	-0.199806	-0.0783393	-0.223176	0.119035	0.11839	0.100255	0.0771435	0.112184	-0.335839
Npsr1	ENSRNOG00000015863	300458	neuropeptide S receptor 1	0.63603	2.00856	0.580575	0.450442	0.945064	NO	-0.151757	0.0950307	-0.163572	-0.141442	-0.146826	-0.159255	-0.169111	0.447085	0.594334	-0.138307	-0.177243	-0.159755	-0.177243
Nptn	ENSRNOG00000009029	56064	neuroplastin	0.00382636	8.90932	0.00214118	0.963317	0.998089	NO	-0.684386	0.321058	0.585846	0.603845	-0.761386	-0.571566	-0.675349	0.596075	0.62732	0.544402	-0.623421	-0.00251825	-0.458008
Nptx1	ENSRNOG00000003741	266777	neuronal pentraxin 1	-0.400805	8.22077	12.2838	0.0011193	0.444096	DOWN	-0.254898	-0.0515744	-0.029788	-0.234849	-0.228911	-0.212379	-0.19189	0.855591	0.31595	-0.0979919	-0.248621	-0.271626	-0.155956
Nptx2	ENSRNOG00000001006	288475	neuronal pentraxin 2	1.35556	1.37998	1.37813	0.247186	0.901848	NO	-0.16644	-0.109993	-0.127782	-0.0178912	-0.0963389	0.319137	-0.093406	0.380939	0.0220414	-0.120472	-0.0978874	-0.172849	-0.106432
Nptxr	ENSRNOG00000016156	81005	neuronal pentraxin receptor	-0.215389	8.8265	1.80101	0.186965	0.875718	NO	-0.256533	-0.11678	-0.213852	-0.276209	-0.253093	-0.19357	-0.200302	1.16206	-0.0717489	-0.387872	-0.304136	-0.00331525	-0.248899
Npy	ENSRNOG00000046449	24604	neuropeptide Y	-0.217914	7.24452	3.58053	0.0655268	0.783421	NO	-0.0091069	-0.00672598	-0.00864138	-0.0105799	-0.00946837	-0.0105799	-0.0105799	-0.0105799	-0.0105799	-0.0105799	-0.0105799	-0.0105799	-0.0105799
Npy1r	ENSRNOG00000014149	29358	neuropeptide Y receptor Y1	-0.0148391	4.136	0.00278746	0.95815	0.998089	NO	-0.127739	0.0755278	-0.0978452	0.0350019	-0.128288	-0.134055	-0.102374	0.264089	0.197355	-0.0459601	-0.141587	-0.102072	-0.14007
Npy5r	ENSRNOG00000014172	25340	neuropeptide Y receptor Y5	-0.0210439	2.89154	0.00182975	0.966088	0.998089	NO	-0.156751	0.150496	-0.0131971	0.136551	-0.151769	-0.144079	-0.159991	0.117654	0.249618	-0.0290656	-0.164822	-0.0823111	-0.184464
Nqo1	ENSRNOG00000012772	24314	NAD(P)H quinone dehydrogenase 1	-0.186921	3.82596	0.342555	0.561561	0.96523	NO	0.360599	-0.0316972	-0.0584343	-0.0546822	-0.0469791	-0.0867065	-0.0560664	-0.0676484	-0.00251308	-0.0570992	-0.13979	-0.0907669	0.35943
Nqo2	ENSRNOG00000017820	291084	N-ribosyldihydronicotinamide:quinone dehydrogenase 2	-0.258206	3.21795	0.312714	0.579057	0.967082	NO	-0.0127528	0.000925684	-0.0214073	-0.0311153	-0.0474784	-0.0347135	-0.0378973	-0.011165	0.0315122	-0.0361908	-0.00153709	-0.0541768	-0.0541768
Nr1d1	ENSRNOG00000009329	252917	nuclear receptor subfamily 1, group D, member 1	-0.124482	6.13376	0.727539	0.398631	0.936419	NO	0.429848	-0.0549199	-0.00512731	-0.0467486	-0.146017	-0.088943	-0.17162	0.0222479	-0.0190644	-0.161744	-0.070077	0.118158	0.181721
Nr1d2	ENSRNOG00000046912	259241	nuclear receptor subfamily 1, group D, member 2	0.0864859	6.59144	0.48752	0.488972	0.952046	NO	0.146889	0.0232521	0.0323289	0.0114424	-0.127635	-0.0583778	-0.148192	0.0524467	0.0261664	-0.147734	-0.25642	0.147628	0.0109641
Nr1h2	ENSRNOG00000019812	58851	nuclear receptor subfamily 1, group H, member 2	-0.141837	4.75172	0.402668	0.529235	0.962566	NO	-0.0214159	0.00424969	-0.000316809	-0.0718508	0.0991865	-0.0414253	-0.0349001	-0.00673675	-0.0528612	-0.0893886	0.0414802	-0.0626157	0.385185
Nr1h3	ENSRNOG00000013172	58852	nuclear receptor subfamily 1, group H, member 3	0.805904	1.91939	0.785345	0.380673	0.933588	NO	0.0483567	-0.0237746	-0.038727	-0.00750025	-0.0436857	-0.0359519	-0.0386614	-0.0355077	-0.0486798	-0.00422494	-0.0582046	-0.0297111	0.110369
Nr1i3	ENSRNOG00000003260	65035	nuclear receptor subfamily 1, group I, member 3	0.860977	1.86559	1.01396	0.319854	0.924451	NO	-0.0418275	-0.0112128	-0.0147248	-0.0136145	-0.0480806	-0.050882	-0.0504066	0.0153778	0.0034608	0.0182781	-0.0273438	0.00329898	-0.0536623
Nr2c1	ENSRNOG00000006983	252924	nuclear receptor subfamily 2, group C, member 1	-0.737854	3.17775	3.08678	0.086387	0.82125	NO	0.0646835	0.131851	0.0372743	0.0648958	-0.304065	-0.133888	-0.27924	0.189354	0.0581202	0.0328576	0.0347739	0.0680342	-0.102981
Nr2c2	ENSRNOG00000010536	50659	nuclear receptor subfamily 2, group C, member 2	-0.398412	2.72793	0.62352	0.434279	0.940142	NO	-0.0752536	0.0590693	0.014729	0.0406316	-0.114849	-0.00498934	-0.130135	0.11187	0.0555302	0.0961801	0.0155318	0.014953	-0.189057
Nr2c2ap	ENSRNOG00000022247	361128	nuclear receptor 2C2-associated protein	-0.277082	4.26229	0.910817	0.345483	0.927646	NO	-0.0395071	0.0622633	-0.0892467	-0.0245213	-0.0241408	-0.11943	-0.0228554	0.120709	-0.00975957	-0.0472238	-0.0889341	0.0387111	-0.048016
Nr2e1	ENSRNOG00000050550	684085	nuclear receptor subfamily 2, group E, member 1	0.615684	2.75091	1.31946	0.257337	0.905783	NO	0.731357	-0.06182	-0.143978	-0.143999	-0.144066	0.132226	-0.143969	-0.137694	-0.128375	-0.138951	-0.133162	-0.045588	-0.115629
Nr2f1	ENSRNOG00000014795	81808	nuclear receptor subfamily 2, group F, member 1	-0.0538726	7.29736	0.203346	0.654406	0.970537	NO	0.222156	0.145813	-0.187568	-0.183151	-0.351935	-0.182135	-0.334363	0.423977	0.567098	-0.391591	-0.343846	0.261184	-0.00106466
Nr2f2	ENSRNOG00000010308	113984	nuclear receptor subfamily 2, group F, member 2	0.385846	6.51814	2.385	0.130179	0.848579	NO	0.19719	0.116541	-0.314985	-0.396037	-0.33875	-0.215818	-0.289093	0.58331	1.41934	-0.408414	-0.317623	0.149544	0.422923
Nr2f6	ENSRNOG00000016892	245980	nuclear receptor subfamily 2, group F, member 6	-0.110422	4.71829	0.22563	0.6373	0.969107	NO	-0.0900308	0.0876371	0.0656198	-0.01132	-0.113498	-0.0956643	-0.1296	0.0993442	0.228452	0.18977	-0.0393211	0.065831	0.0419249
Nr3c1	ENSRNOG00000014096	24413	nuclear receptor subfamily 3, group C, member 1	0.096091	7.37425	0.905383	0.346911	0.927681	NO
Nr3c2	ENSRNOG00000034007	25672	nuclear receptor subfamily 3, group C, member 2	0.365017	4.94692	2.69527	0.108285	0.834794	NO	0.0955351	0.21594	0.0104964	0.708442	-0.534567	-0.36194	-0.610442	-0.0349827	0.627997	0.762905	-0.605488	0.652645	-0.00943583
Nr4a1	ENSRNOG00000007607	79240	nuclear receptor subfamily 4, group A, member 1	-0.16516	4.41625	0.178233	0.675099	0.973336	NO	-0.150438	-0.0600874	0.058069	-0.0205835	-0.169982	0.220898	-0.228957	0.393898	-0.222829	-0.227344	-0.109955	-0.0222099	0.0442737
Nr4a2	ENSRNOG00000005600	54278	nuclear receptor subfamily 4, group A, member 2	-0.579604	6.9947	14.1639	0.000524967	0.37012	DOWN	-0.0914511	-0.104947	-0.163492	-0.174758	-0.0979269	-0.13066	-0.055853	0.657102	-0.17889	-0.160265	-0.168004	-0.148379	0.0101975
Nr4a3	ENSRNOG00000005964	58853	nuclear receptor subfamily 4, group A, member 3	-0.0942612	4.48911	0.123185	0.7274	0.982212	NO	-0.1483	-0.0625556	-0.0606409	-0.0315241	-0.215019	-0.163413	-0.205854	0.666236	-0.199009	-0.159741	-0.219054	0.38035	-0.186726
Nr6a1	ENSRNOG00000013232	362125	nuclear receptor subfamily 6, group A, member 1	0.221447	1.30083	0.0403277	0.841833	0.992371	NO	-0.223467	0.0377964	-0.0342743	0.117086	-0.151094	-0.138737	-0.213001	0.374174	-0.0174079	0.199405	-0.198295	-0.186663	0.0962839
Nrarp	ENSRNOG00000009354	499745	Notch-regulated ankyrin repeat protein	0.590568	4.30005	4.23876	0.0458931	0.769595	UP	0.775636	-0.12812	-0.148579	-0.154024	-0.141585	0.285518	-0.128618	-0.150038	-0.158344	-0.155245	-0.107224	-0.135982	0.00242978
Nras	ENSRNOG00000023079	24605	NRAS proto-oncogene, GTPase	0.241689	4.70551	1.16214	0.287315	0.914204	NO	-0.00346346	-0.00917734	-0.0431412	-0.0158838	-0.0175479	-0.0184253	0.00389535	0.0294015	-0.0056326	0.0068527	0.230159	-0.0121349	-0.119465
Nrbf2	ENSRNOG00000000641	58839	nuclear receptor binding factor 2	-0.321812	2.50051	0.252446	0.618043	0.968846	NO	-0.0433589	0.0670233	0.0372944	-0.0380354	-0.0489555	-0.12319	-0.0928872	0.089507	0.0614556	0.0553449	-0.038191	-0.0614646	-0.0257335
Nrbp1	ENSRNOG00000050570	619579	nuclear receptor binding protein 1	0.167234	4.72475	0.5371	0.467801	0.947453	NO	-0.0803135	0.136116	0.100979	-0.103375	-0.0939442	-0.103319	-0.0723811	0.0501372	0.195809	-0.0346221	0.0163017	0.184054	-0.02431
Nrbp2	ENSRNOG00000029535	680451	nuclear receptor binding protein 2	0.938718	2.54359	2.07422	0.157389	0.866196	NO	0.135629	-0.0385043	-0.0799877	-0.113223	0.116672	-0.0455606	-0.129009	0.0197644	-0.0687533	-0.0920668	0.0901239	-0.0126229	-0.142288
Nrcam	ENSRNOG00000004067	497815	neuronal cell adhesion molecule	-0.149421	8.62171	2.03102	0.161676	0.867887	NO	0.561349	0.212706	-0.108429	0.0760798	-1.17523	0.163563	-1.09717	0.881545	0.245509	-0.0351036	-0.271774	0.247445	-1.02312
Nrdc	ENSRNOG00000007111	25499	nardilysin convertase	0.0756732	6.21097	0.281895	0.598322	0.968846	NO	-0.235817	0.205921	0.168107	0.269198	-0.384323	-0.161487	-0.447979	0.237304	0.14355	0.344943	-0.0503452	0.446099	-0.434301
Nrde2	ENSRNOG00000004004	314381	NRDE-2, necessary for RNA interference, domain containing	0.253426	5.31676	1.69804	0.199805	0.888418	NO	-0.149168	0.0571076	0.0768212	0.124877	-0.106188	-0.0676526	-0.149067	0.0895042	0.0847217	0.24817	0.0252482	-0.115042	-0.0990159
Nrep	ENSRNOG00000068914	338475	neuronal regeneration related protein	0.346378	3.86837	1.01503	0.319603	0.924451	NO	-0.0530292	0.122153	-0.0470275	0.297983	-0.158488	-0.0787707	-0.159576	-0.0406798	-0.0185698	-0.0518928	0.109262	-0.00823943	0.42575
Nrf1	ENSRNOG00000008752	312195	nuclear respiratory factor 1	0.147398	4.14989	0.216849	0.643913	0.969638	NO	0.186998	-0.014198	-0.0793647	-0.0378783	-0.0576991	0.0513163	0.0517874	-0.0346725	-0.0359502	0.043111	0.0319908	-0.0623682	0.023958
Nrg1	ENSRNOG00000010392	112400	neuregulin 1	0.140812	3.39313	0.100612	0.752704	0.983949	NO	-0.469524	0.182476	0.0204187	0.973912	-0.468774	-0.350485	-0.463259	0.281223	0.0267756	0.496822	-0.472967	-0.46205	-0.486295
Nrg2	ENSRNOG00000019093	432361	neuregulin 2	-0.00493013	2.87926	0.000164055	0.989843	0.998118	NO	-0.654653	0.356027	0.306456	0.645018	-0.689524	-0.244772	-0.691145	0.464688	0.433569	0.328052	-0.648829	0.932042	-0.681233
Nrg3	ENSRNOG00000063450	498596	neuregulin 3	0.0599425	5.3632	0.0728441	0.788592	0.98749	NO
Nrip1	ENSRNOG00000001585	304157	nuclear receptor interacting protein 1	0.184843	5.20048	0.797052	0.377179	0.933588	NO	-0.0365297	0.011104	0.163796	0.0999116	-0.247408	-0.0927192	0.135981	0.0969217	-0.0432649	0.344544	-0.147847	-0.244035	0.049188
Nrip2	ENSRNOG00000063347	689619	nuclear receptor interacting protein 2	0.0149274	4.4038	0.00246407	0.96065	0.998089	NO	-0.174551	0.251235	0.223482	-0.0465094	-0.189344	-0.110514	-0.203315	0.049035	0.161382	-0.0830721	-0.204337	0.0637606	-0.258373
Nrip3	ENSRNOG00000013290	361625	nuclear receptor interacting protein 3	-0.059346	6.95482	0.224866	0.637869	0.969107	NO	-0.313686	0.0817674	1.05116	-0.249103	-0.29763	-0.321007	-0.26504	0.242582	-0.181269	-0.114304	-0.342641	1.13442	-0.227864
Nrn1	ENSRNOG00000050767	83834	neuritin 1	-0.240149	7.75416	2.13492	0.15159	0.861502	NO	-0.098136	-0.125871	-0.225202	-0.20979	-0.092595	-0.134147	-0.0480623	0.650942	0.594864	-0.219501	-0.0930647	-0.184972	-0.0703703
Nrp1	ENSRNOG00000010744	246331	neuropilin 1	0.300928	4.09813	0.829989	0.367594	0.933588	NO	0.148321	0.207355	0.0784223	-0.063866	-0.379736	-0.332446	-0.238214	0.211727	0.0624629	0.965571	-0.3772	-0.359876	0.329517
Nrp2	ENSRNOG00000031232	81527	neuropilin 2	-0.199122	5.80732	0.700179	0.407568	0.938337	NO	-0.364749	0.368809	0.544295	-0.255353	-0.423943	-0.320193	-0.413763	0.401906	0.508482	-0.24155	-0.440414	0.226523	-0.374639
Nrros	ENSRNOG00000001752	303875	negative regulator of reactive oxygen species	-0.0909368	2.38937	0.021097	0.885226	0.996966	NO	-0.116682	-0.109204	-0.0978319	-0.0445202	-0.132592	-0.113519	1.50369	-0.021786	-0.101407	-0.107999	-0.139474	-0.117062	0.285985
Nrsn1	ENSRNOG00000017444	291129	neurensin 1	-0.0934316	3.83927	0.0568786	0.812686	0.988916	NO	-0.162184	0.232749	-0.0143384	-0.0587183	-0.157059	-0.128458	-0.16121	0.06896	0.443862	0.526137	-0.154226	0.624223	-0.0890185
Nrsn2	ENSRNOG00000023935	689978	neurensin 2	0.179352	7.07318	1.44238	0.236637	0.901848	NO	-0.289471	0.457594	0.398541	-0.0225352	-0.22669	-0.286422	-0.167941	-0.188482	0.471854	0.150947	-0.331433	0.0995602	-0.105503
Nrxn1	ENSRNOG00000050220	60391	neurexin 1	-0.143768	9.04198	2.96814	0.0924449	0.824769	NO	0.831758	0.33511	0.303976	0.194626	-1.57023	0.686304	-1.67206	0.575769	0.564977	0.195705	-1.1114	0.313843	-1.62239
Nrxn2	ENSRNOG00000021103	116595	neurexin 2	-0.160225	7.47366	1.93753	0.171431	0.870911	NO	-0.604426	0.424703	0.281366	0.0864765	-0.638346	0.912169	-0.618149	0.180516	0.323582	0.24502	0.217927	0.253912	-0.502797
Nrxn3	ENSRNOG00000047574	116508	neurexin 3	-0.0600711	8.52341	0.327725	0.570124	0.966482	NO	-0.838514	0.803136	0.966728	0.799428	-1.28366	0.0803963	-1.27648	0.313901	0.154614	0.914944	-1.20943	0.321703	-1.17591
Ns5atp4	ENSRNOG00000017758	361985	NS5A transactivated protein 4	0.09629	6.25318	0.523368	0.47351	0.949176	NO
Nsa2	ENSRNOG00000016530	171456	NSA2 ribosome biogenesis factor	-0.100464	6.95846	0.789504	0.379427	0.933588	NO	-0.0855649	0.0665518	0.0320922	0.0343459	-0.0800707	-0.0376832	-0.0785898	0.0690078	-0.021258	0.0711479	0.066127	0.0716923	-0.17369
Nsd1	ENSRNOG00000016680	306764	nuclear receptor binding SET domain protein 1	-0.00517632	6.8406	0.00161696	0.968119	0.998089	NO	-0.190207	0.22494	0.164013	0.246435	-0.515099	-0.0960079	-0.254971	0.217761	0.331306	0.386128	0.176779	0.0172265	-0.414978
Nsd2	ENSRNOG00000038140	680537	nuclear receptor binding SET domain protein 2	0.257434	4.82851	1.12757	0.294501	0.91684	NO	-0.386734	0.238125	0.0982673	0.0845491	-0.314886	-0.135955	-0.412084	0.396181	0.288052	0.227514	-0.143488	0.268281	-0.37691
Nsd3	ENSRNOG00000015621	290831	nuclear receptor binding SET domain protein 3	-0.532401	4.00198	1.61872	0.210429	0.893725	NO	-0.349156	0.283473	0.136891	0.0943575	-0.434841	-0.0424607	-0.325539	0.318253	0.375442	0.257793	-0.0304338	0.230156	-0.339804
Nsdhl	ENSRNOG00000057814	309262	NAD(P) dependent steroid dehydrogenase-like	-0.136935	5.14166	0.440454	0.510613	0.956596	NO	0.0733686	0.0262345	-0.0599077	-0.0536753	-0.0193861	-0.0522127	-0.0507184	0.036871	0.0449166	-0.066666	0.0554327	0.047428	0.125242
Nsf	ENSRNOG00000003905	60355	N-ethylmaleimide sensitive factor, vesicle fusing ATPase	-0.0250375	9.64397	0.0747103	0.785968	0.98749	NO	-0.59369	0.358571	0.376435	0.454114	-0.64291	-0.496401	-0.548086	0.460978	0.806967	0.614732	-0.637084	0.476005	-0.51612
Nsfl1c	ENSRNOG00000008604	83809	NSFL1 cofactor	0.152741	6.56431	1.66661	0.203936	0.891626	NO	-0.100423	0.144073	0.11464	-0.0362083	-0.0549153	-0.0947021	-0.0734682	-0.0247631	0.161721	-0.0607575	-0.203404	0.0228393	0.0937255
Nsg1	ENSRNOG00000005700	25247	neuronal vesicle trafficking associated 1	0.236281	6.84992	2.71232	0.10721	0.832947	NO	-0.341865	0.357697	0.40135	0.184742	-0.285345	-0.132302	-0.189172	-0.144663	0.315187	0.197934	-0.399182	-0.0888763	0.0623471
Nsg2	ENSRNOG00000020644	497878	neuronal vesicle trafficking associated 2	-0.0878294	9.22543	1.19047	0.281597	0.912859	NO	-0.436473	0.380784	0.845064	0.417566	-0.671033	-0.3721	-0.59055	0.0800707	0.4685	0.451842	-0.605354	0.662196	-0.452017
Nsl1	ENSRNOG00000042286	498310	NSL1 component of MIS12 kinetochore complex	-0.747186	1.41738	0.399715	0.530742	0.962566	NO	-0.0210694	-0.0204376	-0.0154674	-0.0221335	-0.0321073	-0.0138094	-0.0290426	-0.012547	-0.0387954	-0.0387954	-0.0387954	-0.0387954	0.0172873
Nsmaf	ENSRNOG00000010234	353233	neutral sphingomyelinase activation associated factor	-0.346733	2.05706	0.15561	0.695272	0.976931	NO	-0.082978	0.16155	0.0776951	0.0558616	-0.282172	0.160353	-0.116742	0.0368237	0.015486	0.194997	-0.0807736	0.0860363	0.194526
Nsmce1	ENSRNOG00000015218	361645	NSE1 homolog, SMC5-SMC6 complex component	-0.0304952	4.40334	0.0133085	0.90872	0.996966	NO	0.0694865	-0.03005	0.0316446	-0.0384143	0.0201538	0.0199544	-0.0285022	-0.0296327	0.0474969	-0.0506621	-0.00708291	-0.123797	0.0833
Nsmce2	ENSRNOG00000003964	299957	NSE2/MMS21 homolog, SMC5-SMC6 complex SUMO ligase	-0.267974	4.81003	1.27987	0.264488	0.908832	NO	-0.100574	0.151002	0.106957	0.239274	-0.434657	-0.0924844	-0.475047	0.310607	0.0735779	0.260785	-0.0439259	0.222256	-0.346774
Nsmf	ENSRNOG00000008810	117536	NMDA receptor synaptonuclear signaling and neuronal migration factor	-0.305097	8.22171	8.19034	0.00659899	0.595789	DOWN	-0.0442663	-0.00189036	0.0759669	-0.0140903	-0.298626	0.0334059	-0.288085	0.404146	0.0105599	-0.0629339	-0.127458	0.476295	-0.137403
Nsrp1	ENSRNOG00000062400	303346	nuclear speckle splicing regulatory protein 1	-0.0402646	5.95812	0.0595908	0.80836	0.988658	NO	-0.0151734	0.0466828	0.0404075	0.0388777	-0.0920518	-0.054568	-0.118856	0.0520827	0.0608592	0.105779	-0.0712881	0.0786903	0.035631
Nsun2	ENSRNOG00000017254	361191	NOP2/Sun RNA methyltransferase 2	-0.468415	4.93998	4.29323	0.0445852	0.769595	DOWN	-0.10767	0.0502342	0.0651258	0.0394408	-0.0632544	-0.114248	-0.0724436	0.0909989	0.0895198	-0.00721918	-0.0548799	-0.00796027	0.0556484
Nsun3	ENSRNOG00000070121	100360437	NOP2/Sun RNA methyltransferase 3	-1.28254	1.7205	1.96228	0.168783	0.86921	NO	-0.0321185	0.0148931	0.023715	0.0274388	-0.0613454	0.00720426	-0.0593515	0.0380788	0.0237401	0.0446676	-0.0285943	-0.00167748	-0.0427819
Nsun4	ENSRNOG00000012020	298426	NOP2/Sun RNA methyltransferase 4	0.0217184	3.43994	0.00343267	0.953564	0.998089	NO	-0.0228965	0.0150623	-0.0160866	-0.0372841	-0.0319077	-0.0510065	-0.047196	-0.00234561	-0.0189974	0.0322403	-0.0205528	0.0365391	-0.0732926
Nsun5	ENSRNOG00000001450	288595	NOP2/Sun RNA methyltransferase 5	0.179242	4.11146	0.463018	0.510489	0.956596	NO	-0.0524059	0.0478437	0.0251739	-0.0163873	-0.0464675	-0.0585767	-0.0731611	0.0254631	0.0297158	-0.0061596	0.000789917	0.0913663	-0.0556446
Nsun6	ENSRNOG00000018520	307148	NOP2/Sun RNA methyltransferase 6	0.401925	2.91168	0.650769	0.424486	0.939089	NO	-0.0552672	0.00454983	0.0305337	0.0299747	-0.0822972	-0.00100981	-0.0155181	0.0901955	0.0213771	0.074288	-0.0246089	-0.0364368	-0.123462
Nsun7	ENSRNOG00000025494	305339	NOP2/Sun RNA methyltransferase family member 7	0.42988	3.61546	1.22988	0.273884	0.909437	NO	-0.306186	0.097193	-0.311591	0.166999	-0.151553	0.0782843	-0.344682	0.367592	0.421602	0.790168	-0.202143	-0.0601471	-0.342459
Nt5c	ENSRNOG00000003650	100360582	5', 3'-nucleotidase, cytosolic	-0.160254	2.48174	0.0806195	0.777887	0.986822	NO	-0.0849269	0.0745185	0.0438487	-0.0179238	-0.0633588	-0.00251661	-0.0237187	-0.00875012	0.143066	-0.00118807	-0.0263523	-0.0526707	-0.0822226
Nt5c1a	ENSRNOG00000068555	313574	5'-nucleotidase, cytosolic IA	-0.463336	4.43196	2.8333	0.0999191	0.825201	NO	0.149226	-0.0329247	-0.0287272	-0.0570702	-0.0904664	-0.0520731	-0.0905601	0.0373906	0.206255	-0.0938288	-0.0674052	0.0356312	-0.0938288
Nt5c2	ENSRNOG00000020179	100363253	5'-nucleotidase, cytosolic II	-0.246999	5.16527	1.42783	0.238976	0.901848	NO	0.218357	0.175736	0.0795283	0.267482	-0.588246	-0.244848	-0.317147	0.177521	0.326854	0.424418	-0.505808	-0.0275963	-0.238885
Nt5c3a	ENSRNOG00000005981	312373	5'-nucleotidase, cytosolic IIIA	0.0826677	4.66835	0.119295	0.731564	0.982212	NO	-0.12038	0.0939643	0.0414656	0.0789445	-0.108276	-0.0358	-0.0982084	0.0537651	-0.0742114	0.138506	0.0189896	0.291295	-0.00906426
Nt5c3b	ENSRNOG00000016475	360629	5'-nucleotidase, cytosolic IIIB	0.271064	4.95437	1.56352	0.21823	0.896154	NO	-0.151796	0.284037	0.0641259	0.0224696	-0.268988	-0.0581606	-0.265803	0.11788	0.107515	0.0449355	-0.156726	0.158125	-0.329002
Nt5dc1	ENSRNOG00000000546	294456	5'-nucleotidase domain containing 1	0.50992	2.75162	0.960613	0.332773	0.927646	NO	-0.105383	0.119613	0.0802811	0.118419	-0.220288	0.0491086	-0.195266	0.0633295	0.212802	0.0333094	0.0320018	0.00559522	-0.199581
Nt5dc2	ENSRNOG00000018358	290558	5'-nucleotidase domain containing 2	-0.0246295	2.74319	0.00219646	0.962847	0.998089	NO	0.0511982	-0.0216323	-0.043196	-0.0470341	-0.0501283	0.0569845	-0.0372879	-0.0481284	-0.0473049	-0.0208469	-0.00424857	-0.0283388	-0.000644995
Nt5dc3	ENSRNOG00000026793	691922	5'-nucleotidase domain containing 3	-0.294664	6.125	3.89774	0.0551043	0.780474	NO	-0.300411	0.055405	0.266793	-0.0588523	-0.305782	-0.286709	-0.243148	0.568712	-0.0898279	0.336593	-0.182424	0.638895	-0.279497
Nt5e	ENSRNOG00000011071	58813	5' nucleotidase, ecto	0.381325	3.0323	0.827198	0.369795	0.933588	NO	-0.337232	0.10933	-0.040225	0.256843	0.319645	-0.334063	-0.139093	-0.153625	-0.0485198	0.286997	-0.301426	-0.115489	-0.479195
Nt5m	ENSRNOG00000003332	287368	5',3'-nucleotidase, mitochondrial	-0.629011	3.55625	2.76025	0.104251	0.827019	NO	0.0347739	0.0999152	0.00861873	-0.0733884	-0.155021	0.100939	-0.127652	0.0654415	0.0291181	-0.0761807	0.0819315	0.0413242	-0.201945
Ntaq1	ENSRNOG00000006700	362914	N-terminal glutamine amidase 1	0.0708385	4.10314	0.0563572	0.81353	0.988916	NO
Ntf3	ENSRNOG00000019716	81737	neurotrophin 3	-0.286333	2.03359	0.12364	0.726918	0.982212	NO	-0.134114	-0.0157737	-0.126778	0.169292	-0.136114	-0.145184	-0.133865	0.308345	0.209136	-0.00459846	-0.14951	0.235349	-0.0928089
Nthl1	ENSRNOG00000012213	29541	nth-like DNA glycosylase 1	0.0498256	2.4911	0.00668817	0.935218	0.998089	NO	-0.00400917	-0.00217794	0.00149887	-0.018526	-0.00777961	-0.0409469	-0.0510869	-0.0152037	-0.0114356	-0.0826061	0.0270117	0.00847237	0.520358
Ntm	ENSRNOG00000066437	50864	neurotrimin	-0.120731	7.25281	0.897629	0.348962	0.928633	NO	0.843743	0.151828	0.460881	-0.213849	-0.640326	0.169782	-0.638447	-0.129618	0.342219	-0.182668	-0.515487	-0.476061	-0.460656
Ntmt1	ENSRNOG00000024809	362103	N-terminal Xaa-Pro-Lys N-methyltransferase 1	-0.0775036	4.29189	0.0774004	0.782248	0.98749	NO	-0.0698407	0.10932	0.00313382	-0.0388725	-0.0917021	-0.11434	-0.108414	0.135596	0.0938504	-0.104844	-0.11969	0.138879	-0.300434
Ntmt2	ENSRNOG00000025415	289167	N-terminal Xaa-Pro-Lys N-methyltransferase 2	-0.555167	2.19531	0.56013	0.458474	0.946849	NO
Ntn1	ENSRNOG00000003947	114523	netrin 1	-0.0890648	2.84401	0.0249043	0.875379	0.996966	NO	-0.231567	-0.0588181	-0.202582	0.429285	-0.25009	1.47572	-0.247149	-0.187337	-0.18597	-0.191659	0.446269	-0.215954	0.610924
Ntn4	ENSRNOG00000005573	299737	netrin 4	0.0313415	1.98359	0.00147843	0.969515	0.998089	NO	-0.0792953	0.188394	0.0894404	-0.174774	-0.197854	0.666813	-0.116677	-0.131318	-0.177164	-0.174084	-0.129314	0.976766	-0.018787
Ntng1	ENSRNOG00000031136	295382	netrin G1	0.151071	4.21733	0.202626	0.654978	0.970537	NO	-0.376499	0.195973	0.625632	-0.0876388	-0.381724	-0.326012	-0.373598	0.338622	1.1944	-0.314671	-0.395274	-0.33951	-0.411109
Ntpcr	ENSRNOG00000019922	361443	nucleoside-triphosphatase, cancer-related	-0.00236006	5.32619	0.000169154	0.989686	0.998118	NO	-0.0137387	0.0322192	0.0202828	-0.0343813	0.0259542	-0.0886113	-0.0155708	-0.0180748	0.127108	0.0445283	-0.00848283	-0.0080032	-0.0290258
Ntrk1	ENSRNOG00000013953	59109	neurotrophic receptor tyrosine kinase 1	0.0701718	1.94505	0.00947233	0.922941	0.997331	NO	-0.03511	0.0189374	-0.0302887	-0.034732	-0.0291473	-0.0352881	-0.0283121	-0.033292	-0.00954688	-0.0201069	-0.0117864	-0.00962766	-0.0380641
Ntrk2	ENSRNOG00000018839	25054	neurotrophic receptor tyrosine kinase 2	0.0168622	9.56082	0.0477252	0.828152	0.990383	NO	0.894882	0.318343	0.121653	0.0940484	-1.17369	-0.0226677	-1.17088	0.437835	0.201615	0.00985356	-1.04008	1.03102	-1.03451
Ntrk3	ENSRNOG00000018674	29613	neurotrophic receptor tyrosine kinase 3	-0.120487	6.46039	0.855852	0.360308	0.932663	NO	-0.54765	0.256994	0.424721	0.502153	-0.954253	0.424289	-0.956997	0.711879	0.15981	0.358285	-0.769348	-0.178535	-0.860153
Nts	ENSRNOG00000004179	299757	neurotensin	0.305553	4.67221	0.778277	0.382805	0.933588	NO	-0.0437011	0.109668	-0.119657	0.115042	-0.00584769	-0.0612273	0.0534542	-0.189374	-0.132649	1.90487	-0.104959	-0.206941	-0.150231
Ntsr1	ENSRNOG00000028708	366274	neurotensin receptor 1	0.642857	1.52595	0.426206	0.517496	0.957677	NO	-0.00602816	-0.00506512	-0.00602816	-0.00602816	-0.00602816	-0.00602816	-0.00602816	-0.00483895	-0.00602816	-0.00602816	-0.00602816	-0.00602816	-0.00602816
Ntsr2	ENSRNOG00000049054	64636	neurotensin receptor 2	0.0859073	6.77954	0.349311	0.557743	0.964607	NO	0.860338	-0.1172	-0.14329	-0.14239	-0.103986	-0.101825	-0.109476	-0.126774	-0.130337	-0.117988	-0.132045	-0.154905	-0.0802996
Nuak1	ENSRNOG00000008061	299694	NUAK family kinase 1	-0.348015	5.96354	3.76591	0.0591952	0.780474	NO	-0.292239	-0.0228474	-0.0903956	-0.157175	-0.226105	-0.282064	0.760947	0.535173	-0.000969625	-0.131956	-0.29696	0.143391	-0.121083
Nuak2	ENSRNOG00000000034	289419	NUAK family kinase 2	-0.156746	2.0086	0.0335596	0.855548	0.994869	NO	0.121364	-0.0404567	-0.0510291	-0.0586479	-0.0244195	-0.0579633	-0.0244224	-0.0516492	-0.0539995	-0.0635294	0.0671427	-0.0203122	0.273796
Nub1	ENSRNOG00000009282	296731	negative regulator of ubiquitin-like proteins 1	0.10846	6.62538	0.730364	0.397725	0.936419	NO	-0.0762198	0.0971927	0.0464965	0.0488877	-0.108865	-0.0790235	-0.122072	0.0537206	0.110915	0.0968977	-0.0546846	0.101608	-0.120842
Nubp2	ENSRNOG00000015090	287125	NUBP iron-sulfur cluster assembly factor 2	-0.310652	4.5402	1.20373	0.278971	0.910871	NO	0.00697111	-0.0239567	-0.00843945	-0.0289171	0.0176306	-0.0177505	-0.021205	0.0188077	-0.00734451	-0.0505774	0.0108123	-0.0154898	0.0347475
Nubpl	ENSRNOG00000027444	299008	NUBP iron-sulfur cluster assembly factor like	-0.153725	3.88092	0.248047	0.621111	0.968846	NO	0.102975	-0.00335471	-0.00843111	0.0812317	-0.0633134	-0.112249	-0.228995	0.0350292	0.139609	0.170425	0.0460395	0.133269	-0.165798
Nucb1	ENSRNOG00000020889	84595	nucleobindin 1	-0.207108	6.92596	4.13783	0.0484296	0.769595	DOWN	-0.291694	0.326366	0.127119	-0.0534653	-0.277111	-0.180815	-0.245757	0.217034	0.312501	0.202653	-0.258622	0.0878099	-0.201854
Nucb2	ENSRNOG00000020456	59295	nucleobindin 2	0.10595	5.0957	0.26746	0.607816	0.968846	NO	-0.116115	0.129286	0.022003	0.230128	-0.19357	-0.0564113	-0.118538	0.0228729	-0.0176572	0.276643	-0.175673	0.0178044	-0.048182
Nucks1	ENSRNOG00000047287	64709	nuclear casein kinase and cyclin-dependent kinase substrate 1	-0.120629	7.56857	1.2302	0.273823	0.909437	NO	-0.149693	0.0687401	0.172518	0.0162929	-0.103643	-0.104029	-0.201954	0.132781	0.181257	-0.0807168	-0.191931	0.151509	0.0201361
Nudc	ENSRNOG00000051720	29648	nuclear distribution C, dynein complex regulator	-0.0782791	6.84634	0.396795	0.532239	0.962566	NO	-0.14796	0.109974	0.0153603	0.0615732	-0.128156	-0.0764286	-0.109273	0.131034	0.124773	9.43122e-05	-0.0080561	0.0249502	-0.332328
Nudcd1	ENSRNOG00000024929	362906	NudC domain containing 1	0.301583	4.43033	1.33263	0.255013	0.904071	NO	-0.105776	0.112075	0.0780606	0.0702785	-0.183074	-0.027358	-0.16665	0.0990433	0.146782	0.0902195	-0.0238256	0.0133586	-0.247125
Nudcd2	ENSRNOG00000060914	287199	NudC domain containing 2	0.155783	4.29409	0.258064	0.614172	0.968846	NO	-0.0207089	0.0617773	-0.0107159	-0.0437918	-0.0083924	-0.0733719	-0.0410298	0.0339909	0.0609609	-0.0954806	-0.021613	-0.0112912	0.000972891
Nudcd3	ENSRNOG00000056148	100125378	NudC domain containing 3	-0.159722	7.11291	2.25191	0.141102	0.857572	NO	-0.112688	0.0803691	0.0505221	0.00379102	-0.0944045	-0.0502044	-0.037611	0.0780707	0.114678	0.00403483	-0.0406994	0.124478	-0.0764713
Nudt1	ENSRNOG00000001260	117260	nudix hydrolase 1	0.823471	2.28987	1.20572	0.27858	0.910871	NO	0.0374091	-0.0406798	-0.037973	-0.0414289	0.0431434	0.0194154	0.0228706	-0.0283802	-0.065468	-0.0723728	0.13983	-0.0908886	-0.10665
Nudt11	ENSRNOG00000046053	680248	nudix hydrolase 11	0.230311	4.04587	0.54315	0.465321	0.946849	NO	-0.140551	0.149243	0.176514	0.0154662	-0.192761	-0.0746121	-0.174491	0.0951342	0.227225	-0.0208628	-0.120334	0.0100929	-0.233826
Nudt12	ENSRNOG00000022576	367323	nudix hydrolase 12	-0.195845	4.49059	0.634014	0.430467	0.939961	NO	0.0340046	-0.0246239	-0.044925	0.0126147	0.0619865	0.0755485	-0.0803841	-0.0452492	-0.0188442	-0.0646183	0.128887	-0.00872727	-0.0786215
Nudt13	ENSRNOG00000048195	682978	nudix hydrolase 13	0.464769	2.72748	0.627232	0.432925	0.940142	NO	0.0111057	0.0205619	-0.014389	0.0727334	-0.0513043	-0.0452589	-0.0959437	0.0131463	-0.019798	0.121009	0.150312	0.0361701	-0.150302
Nudt14	ENSRNOG00000014362	299346	nudix hydrolase 14	-0.392871	3.7684	1.12451	0.295149	0.91684	NO	-0.0524375	0.0325152	0.00607497	-0.0212751	0.00224407	-0.0601354	0.0197166	0.00628103	0.138804	0.0218443	-0.0463369	0.0363217	0.23678
Nudt15	ENSRNOG00000025239	290365	nudix hydrolase 15	-0.460903	2.70583	0.817194	0.371276	0.933588	NO	-0.0382853	0.0286741	0.0513253	-0.00329537	-0.0881205	-0.0598927	-0.0768006	0.0685964	0.0290175	0.0598171	-0.112824	0.0185056	-0.112824
Nudt16	ENSRNOG00000012962	363129	nudix hydrolase 16	-0.136073	4.98631	0.45189	0.505204	0.955914	NO	-0.0461539	-0.0152972	0.0353148	-0.0641401	0.0195482	-0.0566036	0.0328717	0.0740328	0.0236293	-0.0203095	0.0262376	-0.107016	-0.0277097
Nudt16l1	ENSRNOG00000003224	497867	nudix hydrolase 16 like 1	0.0353441	7.41762	0.105171	0.747357	0.983949	NO	-0.118595	0.0963385	0.0344327	0.0509302	-0.194511	-0.121041	-0.156363	0.220724	0.105276	0.00519414	0.0757672	0.112093	-0.263189
Nudt17	ENSRNOG00000037217	502584	nudix hydrolase 17	-0.544896	1.25951	0.176295	0.676766	0.973752	NO	-0.0255788	-0.00505621	-0.0174893	-0.0222114	-0.0333	-0.0333209	-0.0291206	-0.024556	-0.0103539	-0.0209148	-0.0388734	0.0464428	-0.0388734
Nudt18	ENSRNOG00000011831	361068	nudix hydrolase 18	-0.442926	3.42249	1.40099	0.243367	0.901848	NO	-0.0499673	0.0771995	0.0467077	-0.0278111	-0.045743	-0.0845061	0.0148504	0.00859919	0.0538499	-0.032041	-0.0795818	0.044094	0.0598654
Nudt19	ENSRNOG00000059386	308518	nudix hydrolase 19	0.0799766	5.17925	0.142061	0.708182	0.979302	NO	0.00105548	0.0402264	0.0513556	-0.0189156	-0.0145319	-0.0301344	-0.0519462	-0.0215519	-0.0402504	0.0129214	0.0320553	0.0848131	-0.00935392
Nudt2	ENSRNOG00000013110	297998	nudix hydrolase 2	-0.303549	5.84542	4.61295	0.0376831	0.753076	DOWN	0.0564988	0.0381773	-0.0994392	-0.122508	0.14544	-0.100196	-0.0825221	-0.0297723	0.133045	-0.061955	-0.0989488	-0.085195	-0.0513393
Nudt21	ENSRNOG00000042983	291877	nudix hydrolase 21	0.206414	5.01928	1.13029	0.293927	0.91684	NO	-0.0728242	0.0671407	0.0303168	0.0500746	-0.0939639	-0.065238	-0.0995411	0.0630957	0.0979261	0.102727	0.0555355	0.0903841	-0.0908003
Nudt22	ENSRNOG00000021158	293703	nudix hydrolase 22	-0.639182	3.03333	2.04902	0.159873	0.866196	NO	-0.0295617	0.0433685	0.0219025	-0.0372061	-0.0270439	-0.024267	-0.0391068	0.0328484	-0.0145215	-0.0516605	0.0683484	0.0910119	0.0443696
Nudt3	ENSRNOG00000061176	294292	nudix hydrolase 3	0.160995	6.49656	1.70888	0.198405	0.88742	NO	0.386452	0.110656	0.0935392	0.0855542	-0.46781	-0.259117	-0.305485	0.176875	0.0269734	-0.141274	-0.334173	0.20229	-0.34992
Nudt4	ENSRNOG00000009094	94267	nudix hydrolase 4	-0.276412	7.04516	5.35385	0.0257587	0.695534	DOWN	-0.2097	0.0165786	-0.0288622	-0.106301	0.205625	-0.165704	-0.114233	0.147715	-0.00880322	-0.204644	-0.0698742	0.230918	-0.176279
Nudt5	ENSRNOG00000017741	361274	nudix hydrolase 5	-0.327382	2.87113	0.274049	0.603443	0.968846	NO	-0.00973093	0.0966627	-0.00291726	-0.0426801	-0.0916529	-0.037551	-0.0639707	0.053052	0.0452082	-0.00841184	0.0594524	0.0369039	-0.180921
Nudt6	ENSRNOG00000017420	207120	nudix hydrolase 6	0.248205	2.68753	0.200609	0.656584	0.970537	NO	0.0891447	0.0306782	-0.0185136	-0.0226387	-0.0659595	0.0258706	-0.0530624	0.00927326	-0.0534629	-0.000999364	-0.0499989	-0.0313781	-0.123208
Nudt7	ENSRNOG00000011976	361413	nudix hydrolase 7	0.0610684	2.72859	0.0149399	0.903314	0.996966	NO	0.128158	0.108479	-0.0786447	0.0731102	-0.112078	-0.0674171	-0.0314698	-0.0895528	-0.00845653	0.0319565	-0.0543748	0.00676751	0.108291
Nudt8	ENSRNOG00000017955	361692	nudix hydrolase 8	0.185397	3.75192	0.275936	0.602203	0.968846	NO	0.0375603	0.041435	-0.0264076	-0.0425837	0.00640337	-0.0340099	-0.0375136	-0.0118228	-0.00161874	0.0319476	-0.0753408	-0.0532154	0.0566186
Nudt9	ENSRNOG00000002186	305149	nudix hydrolase 9	0.117821	5.97298	0.737289	0.395516	0.936419	NO	0.101179	0.04928	0.149712	-0.0541857	-0.036688	-0.14352	-0.16734	-0.024043	0.00842859	-0.00438351	-0.21965	0.115439	-0.229886
Nuf2	ENSRNOG00000002711	304951	NUF2 component of NDC80 kinetochore complex	-0.275339	1.94525	0.13576	0.714427	0.980155	NO	-0.0364607	-0.0281227	-0.0265264	-0.0120717	-0.0243673	0.0133349	-0.0385248	0.0121585	-0.0645989	-0.0465943	0.0144424	-0.0645989	-0.0645989
Nufip1	ENSRNOG00000001033	364430	nuclear FMR1 interacting protein 1	-0.0209355	5.27679	0.0134074	0.908383	0.996966	NO	-0.100673	0.116832	0.0685157	0.0367984	-0.188649	-0.0904209	-0.148495	0.139535	0.0796297	0.131228	0.0643314	0.144616	-0.155721
Nufip2	ENSRNOG00000024964	681371	nuclear FMR1 interacting protein 2	-0.190465	6.40642	1.88766	0.176921	0.873887	NO	-0.083371	0.0899521	-0.0686833	0.0322301	-0.110229	-0.143889	-0.11625	0.168371	0.0916717	0.159339	0.225653	0.0587795	-0.251466
Numa1	ENSRNOG00000000417	308870	nuclear mitotic apparatus protein 1	0.0362348	5.59093	0.0399984	0.842471	0.992371	NO	-0.129807	0.130964	0.0719965	0.0277126	-0.106302	-0.0500234	-0.160124	0.0393188	0.141722	0.185002	-0.0569404	0.134742	0.0317218
Numb	ENSRNOG00000009653	29419	NUMB, endocytic adaptor protein	0.328783	4.66043	1.92831	0.172432	0.871917	NO	-0.108334	-0.0483461	-0.078695	-0.0659359	-0.249084	-0.0914346	0.854035	0.244845	-0.0288112	-0.0738295	-0.1483	0.207203	-0.145867
Numbl	ENSRNOG00000020867	292732	NUMB-like, endocytic adaptor protein	-0.1807	4.90115	0.672461	0.416931	0.939089	NO	-0.316214	0.194787	0.212864	0.0900773	-0.37761	-0.282468	-0.386672	0.456373	0.326616	0.102888	-0.322272	0.0663171	-0.241523
Nup107	ENSRNOG00000006541	116555	nucleoporin 107	0.0444494	3.87105	0.0183599	0.89288	0.996966	NO	-0.115363	0.0710874	0.0769915	0.0987697	-0.176292	-0.0726972	-0.169491	0.16628	0.0292221	0.0901538	-0.0505512	-0.00258416	-0.186765
Nup133	ENSRNOG00000017919	292085	nucleoporin 133	-0.0234867	3.68915	0.00394671	0.950212	0.998089	NO	-0.133919	0.0827831	0.00459442	0.04598	-0.0998629	-0.049111	-0.127465	0.134327	0.0761097	0.0224043	0.0469295	0.0498048	-0.216931
Nup153	ENSRNOG00000001456	25281	nucleoporin 153	0.260451	5.21717	1.80308	0.186717	0.875718	NO	-0.134598	0.143466	0.0976266	0.0846261	-0.223135	-0.121247	-0.174772	0.135923	0.190126	0.148364	-0.12011	0.0926835	-0.0917157
Nup155	ENSRNOG00000013411	117021	nucleoporin 155	-0.109668	5.43074	0.325616	0.571362	0.966602	NO	-0.0930509	0.0559142	0.0364797	0.0611114	-0.10389	-0.046865	-0.114691	0.0877148	0.107267	0.13875	0.0492299	0.00745791	0.0212352
Nup160	ENSRNOG00000028215	311182	nucleoporin 160	0.239687	3.2282	0.372005	0.545274	0.962566	NO	-0.121951	0.0725718	0.0737031	0.139811	-0.174082	-0.0344653	-0.162109	0.114615	0.0693557	0.119632	-0.121907	0.0675193	-0.206504
Nup188	ENSRNOG00000025185	366016	nucleoporin 188	-0.316689	3.4034	0.750079	0.391484	0.935653	NO	-0.034246	0.0432021	0.0313262	0.0700444	-0.1263	-0.0333953	-0.137511	0.0862323	0.0723294	0.056427	0.0464006	0.128671	-0.0765401
Nup205	ENSRNOG00000010852	362335	nucleoporin 205	0.1097	3.94429	0.125303	0.725165	0.98185	NO	-0.12997	0.110863	0.0430038	0.0987717	-0.199253	-0.0381512	-0.14376	0.127246	0.125858	0.161388	-0.00470869	0.113313	-0.231156
Nup210	ENSRNOG00000005390	58958	nucleoporin 210	0.171978	3.84834	0.282362	0.598021	0.968846	NO	-0.257606	0.216893	0.0944108	0.229079	-0.278997	-0.0990973	-0.215835	0.084036	0.411888	0.15877	-0.0389948	-1.22968e-05	-0.27361
Nup214	ENSRNOG00000023393	296634	nucleoporin 214	-0.259454	5.30095	2.20124	0.145537	0.860444	NO
Nup35	ENSRNOG00000009290	295692	nucleoporin 35	0.146225	4.22572	0.255931	0.615635	0.968846	NO	-0.0591347	0.0234578	-0.00540978	0.0188323	-9.30101e-05	0.0254612	-0.0893352	0.0122706	0.0261332	0.0373027	0.333797	-0.0167053	-0.0982742
Nup37	ENSRNOG00000004727	299706	nucleoporin 37	0.306176	3.36956	0.646792	0.425894	0.939089	NO	-0.0708925	0.0777905	0.0403042	0.0345159	-0.07733	0.0254386	-0.120725	0.0338833	-0.0769292	0.0124999	0.0874056	0.0982514	-0.247011
Nup42	ENSRNOG00000010435	499974	nucleoporin 42	-0.34434	4.19637	1.5439	0.221089	0.896228	NO
Nup43	ENSRNOG00000049505	683983	nucleoporin 43	-0.499016	2.95064	1.33633	0.254364	0.903849	NO	-0.113451	0.131116	-0.0150603	0.0371678	-0.147988	-0.056881	-0.136221	0.140804	0.106131	-0.0111671	-0.101365	-0.0197808	-0.129458
Nup50	ENSRNOG00000013423	25497	nucleoporin 50	-0.00395821	5.85493	0.000573008	0.981018	0.998118	NO	-0.0502966	0.0695837	-0.00464834	0.0125094	-0.154639	-0.0545973	-0.0926995	0.164199	0.0611023	-0.0461979	0.0733905	-0.0205753	0.0155882
Nup54	ENSRNOG00000002247	53372	nucleoporin 54	0.141229	4.18096	0.254835	0.61639	0.968846	NO	0.0187396	0.100516	0.0518044	-0.0316235	-0.122736	-0.0218976	-0.0587887	0.0144784	0.0426645	-0.0214164	-0.00315286	-0.0338587	-0.136134
Nup58	ENSRNOG00000012644	245922	nucleoporin 58	0.460836	5.07591	5.83029	0.020293	0.669154	UP	-0.220752	0.168145	0.0903788	0.154596	-0.267607	-0.153894	-0.250167	0.210888	0.278783	0.113687	-0.171631	0.179626	-0.201683
Nup62	ENSRNOG00000048733	65274	nucleoporin 62	0.120826	4.81007	0.289106	0.593697	0.968846	NO	-0.0979046	0.0904052	0.0735715	0.0443284	-0.115369	-0.0219393	-0.125246	0.0452684	0.163427	0.00397276	-0.00463261	0.113955	-0.0558416
Nup62cl	ENSRNOG00000057753	300923	nucleoporin 62 C-terminal like	0.426889	1.12811	0.0843158	0.772993	0.986375	NO	-0.0323788	-0.0213009	-0.0319122	0.00944437	-0.0338553	-0.0310804	-0.0338553	-0.0219301	-0.00534999	0.21744	-0.0338553	-0.0338553	-0.0338553
Nup85	ENSRNOG00000003673	287830	nucleoporin 85	0.333598	3.83102	1.27498	0.267931	0.908832	NO	-0.101879	0.073502	0.0554777	0.0203274	-0.082899	-0.0771215	-0.104189	0.084903	0.175698	-0.00680539	-0.11778	0.0856573	-0.0826079
Nup88	ENSRNOG00000006126	113929	nucleoporin 88	0.0187974	4.79033	0.00772333	0.930397	0.99796	NO	-0.0475907	0.0988542	0.0583579	0.0283506	-0.167505	0.0196254	-0.133786	0.0703935	0.0924249	-0.0187077	0.0221729	0.0455491	-0.162625
Nup93	ENSRNOG00000018564	291874	nucleoporin 93	0.828979	3.34552	5.50535	0.0238656	0.680128	UP	-0.493524	0.20831	0.482581	0.646691	-0.534668	-0.454314	-0.492896	0.338438	0.14083	0.369146	-0.504728	-0.422155	-0.444081
Nup98	ENSRNOG00000020347	81738	nucleoporin 98 and 96 precursor	0.298979	5.20334	2.25021	0.141248	0.857572	NO	-0.0690198	0.183321	0.050199	0.167416	-0.332277	-0.141431	-0.34236	0.193966	0.104395	0.0932704	-0.0665086	0.34963	-0.194775
Nupr2	ENSRNOG00000000917	360799	nuclear protein 2, transcriptional regulator	-0.0663332	3.53457	0.0284865	0.866799	0.996708	NO	-0.0378676	0.00383945	-0.0190302	-0.036901	-0.0270187	-0.0343234	-0.0286937	-0.0222253	-0.000640675	0.00570857	-0.0482175	0.00871295	-0.0482175
Nus1	ENSRNOG00000000411	294400	NUS1 dehydrodolichyl diphosphate synthase subunit	0.116786	7.15217	1.36946	0.248653	0.901848	NO	-0.17424	0.131359	0.0994195	0.013135	-0.145143	-0.0944086	-0.134349	0.145336	0.0580567	0.00450325	-0.145662	0.160718	0.0135257
Nusap1	ENSRNOG00000004921	311336	nucleolar and spindle associated protein 1	-0.61363	1.61009	0.367552	0.547679	0.9626	NO	-0.0585088	0.020887	-0.0282483	0.00180348	-0.0484204	-0.0211046	-0.0795092	0.0647426	0.00292436	0.0194522	0.176826	0.00215662	-0.108169
Nutf2	ENSRNOG00000018945	291981	nuclear transport factor 2	-0.0804571	5.94265	0.271869	0.604882	0.968846	NO	-0.118534	0.126959	0.00185863	0.0254003	-0.105753	-0.100316	-0.117264	0.100551	0.106982	-0.0353131	-0.0497364	0.258306	-0.0579743
Nvl	ENSRNOG00000003629	289323	nuclear VCP-like	-0.30984	4.46501	1.84166	0.198368	0.88742	NO	-0.149749	0.140181	0.0357969	0.119691	-0.307392	-0.147404	-0.273442	0.31128	0.169555	0.0695503	0.0587542	0.0230901	-0.372317
Nwd1	ENSRNOG00000052129	100364350	NACHT and WD repeat domain containing 1	0.0890181	6.18736	0.442928	0.509434	0.955994	NO	1.47535	-0.174856	-0.207645	-0.23326	-0.240078	-0.211492	-0.235236	-0.208617	-0.0430529	-0.112353	-0.230158	-0.234503	-0.248414
Nwd2	ENSRNOG00000051837	289633	NACHT and WD repeat domain containing 2	-1.59606	2.16116	5.66659	0.0220148	0.677658	DOWN	-0.177845	0.0415624	-0.155107	-0.174665	-0.170231	-0.134333	-0.163849	0.575432	0.0832494	0.427863	-0.167985	0.106207	-0.000134462
Nxf1	ENSRNOG00000019069	59087	nuclear RNA export factor 1	0.0398719	6.1748	0.075065	0.785474	0.98749	NO	0.0998011	0.0618618	-0.0110076	-0.00601218	-0.149949	-0.0755587	-0.0865715	0.0831162	-0.0321779	-0.017397	-0.0282181	0.154024	-0.202026
Nxn	ENSRNOG00000008178	360577	nucleoredoxin	0.565629	3.74753	2.54878	0.118049	0.843028	NO	1.12034	-0.0911974	-0.227282	-0.0704654	-0.309377	-0.0487325	-0.301335	-0.118459	-0.255992	0.295995	-0.235087	-0.219036	0.523017
Nxnl1	ENSRNOG00000042658	306342	nucleoredoxin-like 1	1.61887	1.62595	2.42804	0.126858	0.84572	NO	-0.00825357	-0.00778914	-0.0309455	-0.0215077	-0.0337178	-0.034832	-0.034832	-0.0145572	-0.0253293	-0.034832	-0.034832	-0.034832	-0.034832
Nxpe1	ENSRNOG00000027730	500992	neurexophilin and PC-esterase domain family, member 1	-0.0859894	2.09428	0.0135777	0.907806	0.996966	NO	-0.0342158	0.0790859	-0.028488	-0.018395	-0.0135947	-0.109522	-0.179258	0.0979613	-0.0104363	0.0450286	-0.172549	-0.110247	0.0386659
Nxpe2	ENSRNOG00000027847	100363350	neurexophilin and PC-esterase domain family, member 2	0.332369	2.40879	0.263225	0.610663	0.968846	NO	0	0	0	0	0	0	0	0	0	0	0	0	0
Nxpe3	ENSRNOG00000001608	681096	neurexophilin and PC-esterase domain family, member 3	0.730293	4.18426	6.57132	0.0141229	0.642145	UP	0.500661	1.46845e-05	-0.212663	-0.132519	0.0229013	-0.206004	-0.365422	0.0472227	-0.0467727	-0.20524	-0.266237	0.271287	-0.36993
Nxpe4	ENSRNOG00000070472	500991	neurexophilin and PC-esterase domain family member 4	0.466082	2.7433	0.931472	0.346017	0.927681	NO
Nxph1	ENSRNOG00000008939	25501	neurexophilin 1	0.113972	5.32954	0.347797	0.558595	0.964607	NO	-0.207884	0.415757	-0.208609	-0.237795	-0.178871	0.927813	-0.181338	-0.209894	-0.0758006	-0.245579	-0.175108	1.39761	-0.134873
Nxph4	ENSRNOG00000025059	59316	neurexophilin 4	0.447556	4.1203	1.47392	0.231666	0.899555	NO	-0.0672693	0.10816	-0.0357374	-0.0716519	-0.0606607	-0.0669501	-0.0714845	0.0769879	0.032561	-0.0941176	-0.0611099	-0.0460243	0.111949
Nxt1	ENSRNOG00000004700	296219	nuclear transport factor 2-like export factor 1	-0.168783	3.52943	0.187229	0.667498	0.972919	NO	-0.0135516	0.0289391	0.0498013	-0.0189411	-0.0193536	0.00293385	-0.00560463	-0.0171879	-0.0111248	-0.016846	-0.0409051	0.00575329	0.0484718
Nxt2	ENSRNOG00000019168	315352	nuclear transport factor 2-like export factor 2	0.272043	3.15055	0.357001	0.553458	0.963992	NO	-0.0526586	0.0355737	-0.0026896	-0.00607696	-0.025955	-0.0556751	-0.0461151	-0.0102269	-0.00711481	-0.0753227	-0.0853067	0.142135	-0.0853067
Nyap1	ENSRNOG00000024641	304376	neuronal tyrosine-phosphorylated phosphoinositide-3-kinase adaptor 1	0.48269	1.95832	0.445046	0.511391	0.956596	NO	-0.184544	0.201673	0.116209	0.0710568	-0.209105	-0.162782	-0.183728	0.112702	0.182777	0.189413	-0.210582	0.0897709	-0.160269
Nyap2	ENSRNOG00000023765	103690221	neuronal tyrosine-phosphorylated phosphoinositide-3-kinase adaptor 2	-0.06373	2.8017	0.0174603	0.895521	0.996966	NO	-0.69047	0.340675	0.545495	0.887337	-0.692449	-0.587354	-0.691256	0.302837	-0.0558013	1.35006	-0.674452	1.7343	-0.637149
Nynrin	ENSRNOG00000048431	100912447	NYN domain and retroviral integrase containing	0.476579	2.42659	0.662017	0.420543	0.939089	NO	-0.0206715	0.0898654	0.00889582	-0.0240632	-0.0881853	-0.032001	-0.0675528	-0.0253507	0.0274203	-0.00509254	-0.0904261	0.0567484	-0.0904261
Oacyl	ENSRNOG00000024640	291549	O-acyltransferase like	0.245655	1.76502	0.0884678	0.767634	0.985246	NO	-0.085865	0.0144224	-0.0106601	0.0430333	-0.0481309	-0.0934722	-0.0929948	0.0854432	0.0767933	0.00732005	-0.060025	-0.0962643	-0.0962643
Oaf	ENSRNOG00000009243	315594	out at first homolog	-0.0246743	4.98643	0.0141162	0.906004	0.996966	NO	1.03002	-0.179538	-0.207748	-0.205859	-0.189308	-0.132924	0.497137	-0.204102	-0.212811	-0.206164	-0.167621	-0.215474	0.146891
Oard1	ENSRNOG00000012679	367214	O-acyl-ADP-ribose deacylase 1	0.393544	3.52593	1.13561	0.292809	0.91684	NO	0.0286749	-0.029559	-0.0115618	-0.0409262	0.0265001	-0.000894723	0.0312334	-0.0187658	-0.010413	0.0143003	0.129435	0.0814566	-0.0889555
Oas1a	ENSRNOG00000001369	192281	2'-5' oligoadenylate synthetase 1A	1.60902	1.36228	1.50544	0.226825	0.899555	NO	-0.00763053	-0.010633	-0.0135243	-0.0135243	-0.0135243	-0.00798585	-0.0102816	-0.0123342	-0.0135243	-0.0135243	-0.0135243	-0.0135243	-0.0135243
Oas1b	ENSRNOG00000033220	246268	2-5 oligoadenylate synthetase 1B	1.00068	1.50363	0.751869	0.390925	0.935653	NO
Oas1i	ENSRNOG00000069835	304507	2 ' -5 ' oligoadenylate synthetase 1I	1.87692	1.42615	2.68678	0.108826	0.834794	NO	-0.00426293	-0.00426293	-0.00426293	-0.00426293	-0.00315209	-0.00426293	-0.00426293	-0.00426293	-0.00426293	-0.00426293	-0.00426293	-0.00426293	-0.00426293
Oas1k	ENSRNOG00000062846	494198	2 ' -5 ' oligoadenylate synthetase 1K	-1.3912	1.21437	1.04297	0.313113	0.924451	NO	-0.11662	0.112269	0.0637888	-0.101574	-0.112308	-0.0887141	-0.0573814	0.145918	0.0525488	-0.113494	-0.0183307	0.507764	0.145502
Oasl	ENSRNOG00000001187	304545	2'-5'-oligoadenylate synthetase-like	-1.52725	1.28049	1.18927	0.281836	0.912859	NO	-0.136142	0.0523534	0.1401	-0.0051381	-0.132373	-0.143457	-0.141968	0.203946	0.234598	-0.138688	-0.128403	-0.150889	-0.0462647
Oasl2	ENSRNOG00000028814	304549	2'-5' oligoadenylate synthetase-like 2	0.0771624	3.15761	0.0329543	0.856842	0.994869	NO	0.0159406	-0.0462418	-0.0653307	0.00869486	-0.190199	-0.149376	0.694947	0.107191	-0.0441938	-0.158278	-0.15572	-0.16017	0.610684
Oat	ENSRNOG00000016807	64313	ornithine aminotransferase	-0.0956034	6.87749	0.621186	0.435134	0.940142	NO	0.138054	0.0581503	0.0800298	-0.103094	-0.0807636	-0.0512191	-0.0884183	-0.00444385	0.0167685	-0.09266	-0.182959	0.0497609	-0.140365
Oaz1	ENSRNOG00000019459	25502	ornithine decarboxylase antizyme 1	-0.0487525	8.60328	0.364598	0.549285	0.963577	NO	-0.0787368	0.0852853	0.052448	-0.0806955	0.0199824	-0.0709663	-0.0203032	0.00805002	-0.0326124	-0.0432478	-0.0590092	0.0834884	-0.0691024
Oaz2	ENSRNOG00000015953	501454	ornithine decarboxylase antizyme 2	0.194179	6.22858	1.21556	0.276656	0.909437	NO	-0.00756066	0.0849605	0.0170512	0.0700661	-0.180277	0.0780804	-0.198233	0.0455306	0.0880219	0.12439	0.0796825	0.144594	-0.0851228
Obi1	ENSRNOG00000009690	361088	ORC ubiquitin ligase 1	-0.211804	4.48874	0.660279	0.421148	0.939089	NO
Obscn	ENSRNOG00000058068	338458	obscurin, cytoskeletal calmodulin and titin-interacting RhoGEF	-1.82037	1.54316	3.2545	0.078568	0.809494	NO	-0.0572895	-0.0292583	-0.0531775	0.0361477	-0.069808	-0.0743296	-0.0756881	0.150307	-0.041017	0.000188051	-0.0590843	-0.0569153	-0.0854861
Obsl1	ENSRNOG00000015346	363259	obscurin like cytoskeletal adaptor 1	-2.94826	1.72038	6.25125	0.0164968	0.646454	DOWN	-0.0632969	0.103704	-0.00025573	-0.0320439	-0.107226	0.123973	-0.123733	-0.00362482	0.132091	0.0944513	-0.123733	0.156002	0.205089
Oca2	ENSRNOG00000014465	100365773	OCA2 melanosomal transmembrane protein	0.0795183	1.85118	0.00637755	0.936737	0.998089	NO	-0.11812	0.0438358	-0.0120072	-0.0488913	0.026342	-0.0811082	-0.057398	0.102038	-0.0340327	0.0896462	0.276258	-0.0860137	-0.0931478
Ocel1	ENSRNOG00000032575	290628	occludin/ELL domain containing 1	0.235249	4.91648	1.13122	0.293732	0.91684	NO	-0.0991195	0.0319883	0.0391475	0.0194965	-0.0353524	-0.0839968	-0.0445389	0.0822124	-0.0529966	0.112435	-0.0238792	0.168261	0.180944
Ociad1	ENSRNOG00000002205	289590	OCIA domain containing 1	-0.14922	6.08097	1.03937	0.313938	0.924451	NO	-0.110341	0.189641	0.111912	-0.0843988	-0.0280791	-0.153187	-0.192316	-0.0142064	0.204913	-0.0450879	0.0253538	0.179764	-0.190082
Ociad2	ENSRNOG00000002196	100361733	OCIA domain containing 2	-0.0989877	5.57357	0.255857	0.615686	0.968846	NO	-0.126727	0.0676568	0.115807	0.0257619	-0.122496	-0.123008	-0.116572	0.119672	0.189802	0.12288	-0.120328	-0.031146	-0.139383
Ocln	ENSRNOG00000018297	83497	occludin	0.388591	3.38612	0.74956	0.391647	0.935653	NO	-0.0829209	-0.032284	-0.0567345	0.0175696	-0.0828383	-0.0790884	0.415822	-0.0454086	-0.0517006	0.206654	-0.0717239	0.0555257	2.78253
Ocm	ENSRNOG00000001031	25503	oncomodulin	0.0283279	1.62637	0.00101103	0.974788	0.998089	NO
Ocrl	ENSRNOG00000003875	317576	OCRL, inositol polyphosphate-5-phosphatase	0.133799	5.39025	0.352684	0.555856	0.964538	NO	-0.301723	0.283382	0.043296	0.604974	-0.430333	-0.251706	-0.368225	0.0540627	0.2978	1.061	-0.372644	0.0349965	-0.402324
Odad1	ENSRNOG00000021109	308594	outer dynein arm docking complex subunit 1	1.0681	1.50881	0.72797	0.398493	0.936419	NO
Odad3	ENSRNOG00000013263	315465	outer dynein arm docking complex subunit 3	1.20602	1.12825	0.695275	0.409201	0.939076	NO
Odad4	ENSRNOG00000017473	303534	outer dynein arm docking complex subunit 4	-1.24976	1.34087	1.06716	0.307634	0.924431	NO
Odc1	ENSRNOG00000005424	24609	ornithine decarboxylase 1	-0.188852	5.42893	0.889426	0.35115	0.93006	NO	-0.0536003	0.0879935	0.0120344	-0.0366792	-0.0634902	-0.0966571	-0.086311	0.0891572	0.0760441	-0.0355435	0.00275752	-0.0410867	-0.00255106
Odf2	ENSRNOG00000014584	29479	outer dense fiber of sperm tails 2	0.0684341	5.79051	0.134743	0.715449	0.980155	NO	-0.151052	0.245762	-0.0299695	0.0853664	-0.284278	-0.184597	-0.311719	0.233661	0.245913	0.202551	-0.0705799	0.166439	-0.373836
Odf2l	ENSRNOG00000014059	685425	outer dense fiber of sperm tails 2-like	0.575553	4.31439	5.04086	0.0302044	0.731162	UP	-0.0702003	0.113183	0.0223613	0.099545	-0.116317	-0.0814152	-0.192626	0.0668108	0.00500424	0.0563833	-0.0476147	-0.0551741	-0.215825
Odr4	ENSRNOG00000002473	304863	odr-4 GPCR localization factor homolog	0.16858	5.7059	0.655101	0.422961	0.939089	NO	-0.044393	0.0511405	0.00720551	0.0777127	-0.10402	-0.0392176	-0.0996182	0.0631196	0.0504978	0.120924	0.0856284	-0.0663977	-0.056578
Ofd1	ENSRNOG00000004574	302661	Ofd1 centriole and centriolar satellite protein	-0.296896	5.22823	2.49112	0.122165	0.843028	NO	-0.0314544	0.0300611	0.0208248	0.0625004	-0.0531108	0.0103085	-0.129774	0.0179153	0.0482145	0.178274	0.0122445	-0.068778	-0.126257
Oga	ENSRNOG00000017822	154968	O-GlcNAcase	-0.030557	7.95482	0.0968779	0.757184	0.984231	NO	-0.129088	0.0630499	-0.00930458	0.183245	-0.181369	-0.125051	-0.13852	0.176345	0.0485097	0.175635	0.0175616	0.116872	-0.00894818
Ogdh	ENSRNOG00000005130	360975	oxoglutarate dehydrogenase	-0.0133335	7.58231	0.0172669	0.896098	0.996966	NO
Ogdhl	ENSRNOG00000019955	290566	oxoglutarate dehydrogenase L	0.369215	5.20708	3.42542	0.0714036	0.800585	NO	0.0428135	0.143303	0.0625809	0.0172503	-0.193992	-0.0839729	-0.180237	0.0504638	-0.0213812	0.11165	-0.215921	0.192739	-0.277429
Ogfod1	ENSRNOG00000019288	307657	2-oxoglutarate and iron-dependent oxygenase domain containing 1	-0.279	4.22542	1.11729	0.296682	0.918416	NO	-0.175882	0.125329	0.10305	0.161717	-0.214	-0.110973	-0.190479	0.134967	0.140755	0.114642	-0.121331	0.113033	-0.215097
Ogfod2	ENSRNOG00000001081	288657	2-oxoglutarate and iron-dependent oxygenase domain containing 2	-0.194829	2.38882	0.076644	0.783287	0.98749	NO	-0.0693553	0.0537205	-0.00466122	0.00285068	-0.0521727	-0.0739355	-0.0602834	0.0672343	0.0425658	-0.0688759	-0.062681	0.0440488	0.0405956
Ogfod3	ENSRNOG00000036668	303749	2-oxoglutarate and iron-dependent oxygenase domain containing 3	0.326247	2.77169	0.428953	0.516156	0.95751	NO	-0.0800362	0.0973014	0.00253327	-0.12287	-0.0360704	0.2867	-0.098304	-0.00768771	0.0402516	-0.150705	0.00977223	-0.0549341	-0.145469
Ogfr	ENSRNOG00000009355	83525	opioid growth factor receptor	-0.280585	5.07935	1.71538	0.19757	0.886322	NO	-0.156361	0.144738	0.0847484	0.0586998	-0.0864183	-0.146074	-0.173793	0.0566097	0.107972	0.0470524	-0.129887	0.127996	-0.00866668
Ogfrl1	ENSRNOG00000014142	316290	opioid growth factor receptor-like 1	0.27071	4.28597	0.669488	0.417954	0.939089	NO	-0.111273	0.00897193	-0.0139662	-0.0567658	-0.0582326	0.137904	-0.059547	0.129575	0.0521108	0.196042	0.000651136	0.118003	-0.0557426
Ogg1	ENSRNOG00000052140	81528	8-oxoguanine DNA glycosylase	-0.00709126	3.47115	0.000443851	0.995	0.998881	NO	-0.0557839	0.050005	0.00450987	0.0226415	-0.0636225	-0.0477986	-0.0388961	0.0525371	0.0781493	-0.016987	-0.0734701	0.0764553	-0.00315381
Ogn	ENSRNOG00000029792	291015	osteoglycin	-0.899392	4.79051	5.31547	0.0262636	0.699387	DOWN	-0.00426293	-0.00426293	-0.00232562	-0.00426293	-0.00426293	-0.00426293	-0.00426293	-0.00426293	-0.00426293	-0.00426293	-0.00426293	-0.00426293	-0.00426293
Ogt	ENSRNOG00000003359	26295	O-linked N-acetylglucosamine (GlcNAc) transferase	-0.0996164	7.58856	0.950813	0.335223	0.927646	NO	-0.211094	0.148228	0.207589	0.580012	-0.322592	-0.17861	-0.495711	0.0422467	-0.156392	0.301945	-0.0605488	0.438694	-0.452589
Ola1	ENSRNOG00000019047	296488	Obg-like ATPase 1	-0.0914172	7.75721	0.712669	0.403451	0.937632	NO	-0.317174	0.251241	0.288532	0.332268	-0.440082	-0.426956	-0.215135	0.235509	0.116186	0.238062	-0.259611	0.430815	-0.365564
Olfm1	ENSRNOG00000009862	93667	olfactomedin 1	-0.195188	10.7031	1.91975	0.173365	0.871917	NO	-0.318566	-0.0324303	0.401902	-0.379309	-0.221594	-0.244507	-0.126698	0.767304	-0.107852	-0.557112	-0.360874	0.244478	0.0204702
Olfm2	ENSRNOG00000020519	313783	olfactomedin 2	-0.235452	6.17734	2.52741	0.119556	0.843028	NO	-0.416891	0.454113	-0.214515	-0.243661	-0.383089	0.790698	-0.368915	0.271627	0.461169	-0.31706	-0.368424	0.109666	-0.403844
Olfm3	ENSRNOG00000017969	252920	olfactomedin 3	0.136992	6.1321	0.577578	0.451605	0.945717	NO	-0.22198	0.0782682	0.837905	0.104817	-0.226707	-0.239408	-0.223814	-0.0638795	0.161358	-0.253522	-0.254091	-0.0800158	-0.169922
Olfm4	ENSRNOG00000013280	290409	olfactomedin 4	-1.44474	1.73543	1.99502	0.165353	0.86829	NO	-0.0580057	-0.00901495	-0.029794	-0.0261618	-0.056498	-0.0581842	-0.0609666	0.0407771	0.0343077	-0.0249703	-0.0609666	0.623065	-0.0609666
Olfml1	ENSRNOG00000056562	361621	olfactomedin-like 1	0.197988	4.07043	0.407859	0.526605	0.961133	NO	0.223664	-0.0590465	-0.0687923	-0.0740727	0.0258362	-0.0697341	-0.0779374	-0.0704422	-0.0779374	-0.0779374	-0.0557599	-0.0641422	-0.0216361
Olfml2a	ENSRNOG00000014034	296708	olfactomedin-like 2A	-0.00872506	3.78369	0.000689674	0.979176	0.998118	NO	-0.048317	-0.0252696	-0.0364439	0.0485797	-0.0478993	-0.0445916	-0.0296641	-0.0202204	-0.0461928	0.106184	-0.0557152	-0.0557152	1.46107
Olfml2b	ENSRNOG00000003018	304960	olfactomedin-like 2B	-0.455328	2.36883	0.501986	0.482633	0.949915	NO	-0.0774757	-0.0410315	0.0399809	-0.101589	0.196351	-0.0857308	-0.0766898	-0.0738398	-0.0720531	-0.0780614	-0.0696737	1.42306	0.348614
Olfml3	ENSRNOG00000019211	310743	olfactomedin-like 3	-0.188089	2.16262	0.0610753	0.806036	0.988658	NO	0.242684	-0.0495711	-0.0616785	-0.041787	-0.068341	0.101972	-0.0720744	-0.0804276	-0.0526221	-0.0406567	-0.0355904	-0.0641449	0.0243104
Olig1	ENSRNOG00000028648	60394	oligodendrocyte transcription factor 1	0.369266	7.25042	4.50881	0.0397937	0.7557	UP	-0.285679	-0.310312	-0.343151	-0.346685	0.837834	1.57013	-0.253654	-0.342067	-0.356193	-0.314131	0.477249	-0.361166	-0.214092
Olig2	ENSRNOG00000028658	304103	oligodendrocyte transcription factor 2	0.0190965	4.13683	0.00500294	0.943955	0.998089	NO	-0.194308	-0.20546	-0.225763	-0.224305	0.282504	1.61153	-0.198145	-0.228738	-0.243042	-0.207669	1.60683	-0.185082	-0.21362
Olr1	ENSRNOG00000056219	140914	oxidized low density lipoprotein receptor 1	1.61915	1.28034	1.60992	0.211649	0.893725	NO	-0.0481183	-0.0266397	-0.0359745	-0.0365294	-0.0473653	-0.0412595	0.100105	0.0287194	-0.0217572	-0.0495971	-0.0495971	-0.0495971	-0.0495971
Olr35	ENSRNOG00000030788	293140	olfactory receptor 35	-0.145546	1.37914	0.0164641	0.898528	0.996966	NO	-0.0474762	-0.046582	-0.0499669	-0.0475634	-0.0507973	-0.0435739	0.354981	-0.0377349	-0.0519134	-0.0519134	-0.0519134	-0.0519134	0.0042425
Olr59	ENSRNOG00000018606	170816	olfactory receptor 59	-0.965648	2.35932	1.80889	0.186024	0.875718	NO	-0.0649479	-0.0582747	-0.0689252	-0.0460437	-0.059693	-0.05695	-0.0610915	0.221889	-0.0708754	-0.0528595	-0.0445119	-0.0499756	-0.0708754
Oma1	ENSRNOG00000007214	298282	OMA1 zinc metallopeptidase	-0.445272	2.71307	0.696845	0.408677	0.938927	NO	-0.0427562	-0.0123477	-0.014218	0.0281264	-0.0464741	-0.051218	0.365925	-0.047436	-0.0294012	0.0461491	0.0281207	-0.092687	0.0268256
Omd	ENSRNOG00000039560	83717	osteomodulin	0.0239241	1.80929	0.00405761	0.949519	0.998089	NO	0	0	0	0	0	0	0	0	0	0	0	0	0
Omg	ENSRNOG00000014107	450224	oligodendrocyte-myelin glycoprotein	0.206713	7.5868	3.07698	0.0868702	0.82125	NO	0.117542	-0.10625	-0.117044	-0.228817	0.436349	0.125014	-0.247545	-0.11278	-0.173304	-0.19774	-0.0588608	-0.104965	-0.152043
Omp	ENSRNOG00000068492	24612	olfactory marker protein	-0.120373	1.49103	0.0140428	0.906247	0.996966	NO
Onecut2	ENSRNOG00000052665	307376	one cut homeobox 2	0.236379	3.73752	0.464119	0.49953	0.95278	NO	-0.110339	-0.00966504	-0.111271	0.255842	-0.112429	-0.110962	-0.103224	0.169199	-0.11917	0.198261	0.0105006	-0.11917	-0.11917
Opa1	ENSRNOG00000001717	171116	OPA1, mitochondrial dynamin like GTPase	-0.312902	5.61961	2.67892	0.109328	0.835567	NO	-0.0977276	0.13398	0.0352035	0.138714	-0.238045	-0.161782	-0.263602	0.196297	0.0962695	0.144724	-0.00796589	0.0617367	-0.310389
Opa3	ENSRNOG00000064373	308409	outer mitochondrial membrane lipid metabolism regulator OPA3	-0.149675	1.51495	0.0158414	0.900455	0.996966	NO	-0.0859105	0.0677467	0.0348018	0.0480202	-0.134513	-0.107199	-0.158453	0.162905	0.0528205	0.0923011	0.0060817	0.125535	-0.142001
Opalin	ENSRNOG00000022386	361757	oligodendrocytic myelin paranodal and inner loop protein	0.552887	6.96365	4.30168	0.0443858	0.769595	UP	-0.260435	-0.261073	-0.30212	-0.298159	1.39204	-0.247643	-0.239122	-0.288682	-0.290918	-0.281742	-0.0955002	-0.266574	-0.220897
Opcml	ENSRNOG00000023809	116597	opioid binding protein/cell adhesion molecule-like	-0.285455	7.75863	8.21733	0.00651793	0.595789	DOWN	-1.08404	0.298044	0.668451	0.479695	-0.993949	0.827773	-1.12682	0.756539	0.840591	-0.142537	1.13578	-0.118476	-1.11318
Ophn1	ENSRNOG00000026573	312108	oligophrenin 1	-0.163309	4.80766	0.370242	0.546224	0.962566	NO	-0.253731	-0.0282219	0.0187491	0.108851	-0.545064	0.0712171	1.58714	0.101616	-0.161893	0.0470262	0.769097	0.142808	-0.219973
Oplah	ENSRNOG00000011781	116684	5-oxoprolinase (ATP-hydrolysing)	-0.0748844	3.3698	0.0431007	0.836562	0.992108	NO	-0.122262	-0.12791	-0.151776	-0.172511	-0.214573	-0.195027	2.65613	-0.136476	-0.164725	-0.165438	-0.183069	-0.16778	-0.209628
Opn3	ENSRNOG00000003778	498289	opsin 3	0.964685	2.08469	0.767793	0.385999	0.934211	NO	-0.0378632	0.123744	-0.088032	-0.0944715	-0.0872058	0.00938784	-0.0197304	0.0840232	0.0473792	-0.0785581	-0.0223599	0.16439	-0.0619866
Oprk1	ENSRNOG00000007647	29335	opioid receptor, kappa 1	-0.594594	4.03741	3.6076	0.0645571	0.78297	NO	-0.129951	0.0599596	0.0693043	0.0933963	-0.132099	-0.0284801	-0.125938	0.072728	0.300676	0.00954257	-0.107134	0.233692	-0.153359
Oprl1	ENSRNOG00000016768	29256	opioid related nociceptin receptor 1	-0.068071	4.06025	0.0400994	0.842275	0.992371	NO	-0.198601	0.179959	0.150476	-0.0635131	-0.183505	-0.0100018	-0.179144	0.111659	0.450803	0.0289123	-0.180335	-0.0450566	-0.108274
Optc	ENSRNOG00000003059	304802	opticin	-0.622137	1.64266	0.468328	0.497602	0.952603	NO	-0.0640545	0.037419	-0.0216738	0.0252452	-0.08259	-0.0792517	-0.0848296	0.0653995	-0.000691556	0.0414563	-0.0848296	0.0735183	-0.0284898
Optn	ENSRNOG00000017941	246294	optineurin	0.380653	5.39721	4.52951	0.0393641	0.7557	UP	0.0224631	0.226083	0.166592	-0.246758	-0.168025	-0.0445933	-0.320908	0.0694189	0.453077	-0.283853	-0.230081	0.0742868	-0.290354
Or2k2	ENSRNOG00000014263	366377	olfactory receptor family 2 subfamily K member 2	-0.534929	1.25983	0.217441	0.643462	0.969638	NO
Or2v2b	ENSRNOG00000064665	287236	olfactory receptor family 2 subfamily V member 2B	-0.00481304	3.71335	0.000193714	0.991144	0.998118	NO
Or2y1g	ENSRNOG00000065390	287241	olfactory receptor family 2 subfamily Y member 1G	-0.991817	1.37022	0.596832	0.444214	0.942219	NO
Or4e2	ENSRNOG00000063163	364306	olfactory receptor family 4 subfamily E member 5	1.00239	1.25926	0.591813	0.446122	0.942912	NO
Or52u1	ENSRNOG00000064059	293302	olfactory receptor family 52 subfamily U member 1	0.841799	1.17304	0.319775	0.574821	0.966989	NO
Or6e1	ENSRNOG00000068252	290202	olfactory receptor family 6 subfamily E member 1	0.799204	1.128	0.347272	0.558891	0.964607	NO
Orai1	ENSRNOG00000001336	304496	ORAI calcium release-activated calcium modulator 1	-0.220422	3.29094	0.22152	0.640375	0.969426	NO	0.27071	-0.0661652	-0.205188	-0.121598	-0.157646	0.803529	0.153525	-0.13315	-0.104957	-0.154731	0.0240458	-0.0412551	0.0171701
Orai2	ENSRNOG00000001427	304592	ORAI calcium release-activated calcium modulator 2	-0.156315	6.50709	1.22087	0.275624	0.909437	NO	-0.341889	0.156456	0.106902	0.256851	-0.341084	-0.359857	-0.279358	0.403341	0.445491	0.447655	-0.355724	-0.289253	-0.236639
Orai3	ENSRNOG00000039730	309000	ORAI calcium release-activated calcium modulator 3	-0.231633	4.38852	0.699898	0.407661	0.938401	NO	0.0103739	0.0129916	-0.017515	-0.0433031	-0.0520232	-0.011777	0.0245021	0.040627	0.0361055	-0.0167943	-0.0455423	0.133261	-0.0394265
Orc2	ENSRNOG00000012558	301430	origin recognition complex, subunit 2	-0.0264395	5.29965	0.0148249	0.903685	0.996966	NO	-0.163276	0.194216	0.114922	0.138324	-0.265435	-0.0437256	-0.26208	0.102001	0.0946482	0.207376	-0.134984	0.135893	-0.266681
Orc3	ENSRNOG00000008314	313138	origin recognition complex, subunit 3	0.1822	3.41234	0.238683	0.627758	0.968846	NO	-0.0896203	0.0832944	0.113011	0.174329	-0.185391	-0.0216645	-0.15876	0.0165849	0.000475884	0.382384	0.00568662	0.0525665	-0.148587
Orc4	ENSRNOG00000005021	295596	origin recognition complex, subunit 4	0.493472	4.3107	2.91443	0.0953436	0.825201	NO	-0.0894102	0.106126	0.0304492	0.125587	-0.206154	-0.0779287	-0.165292	0.124122	0.164898	0.0859519	-0.00510215	0.0340419	-0.205058
Orc5	ENSRNOG00000011519	362304	origin recognition complex, subunit 5	0.38307	3.05793	0.812207	0.372725	0.933588	NO	-0.093005	0.113313	-0.0134063	0.156482	-0.200779	-0.0218345	-0.189849	0.104349	0.128475	0.142609	0.0884551	-0.0830625	-0.241666
Orc6	ENSRNOG00000024043	291927	origin recognition complex, subunit 6	-0.483611	3.59733	1.57429	0.216681	0.893725	NO	-0.0693986	0.0188928	0.108533	0.0169902	-0.0753237	-0.0113787	-0.0716376	0.0578241	0.0440755	0.039152	0.0256095	-0.0661042	0.00864964
Ormdl1	ENSRNOG00000064999	100188936	ORMDL sphingolipid biosynthesis regulator 1	0.134336	3.18959	0.100112	0.753299	0.983949	NO	-0.078517	-0.0201336	-0.0019647	0.124481	-0.0928718	0.0048211	0.0741928	0.0787348	-0.109924	0.0221377	0.14943	-0.00364395	-0.121598
Ormdl2	ENSRNOG00000030120	288783	ORMDL sphingolipid biosynthesis regulator 2	0.0411894	4.97011	0.0400001	0.842468	0.992371	NO	-0.016095	0.0260049	-0.0138222	0.0150859	-0.0751762	-0.0845907	0.0282438	0.0666355	0.101081	0.109328	0.0540689	-0.054833	-0.0807234
Ormdl3	ENSRNOG00000030445	360618	ORMDL sphingolipid biosynthesis regulator 3	-0.184674	6.61447	1.78347	0.189081	0.875985	NO	-0.0460769	0.0364285	0.0094321	0.0033527	-0.111475	-0.0682052	-0.108059	0.14636	0.0644999	0.0144494	-0.0830289	0.0417138	-0.0839795
Os9	ENSRNOG00000025570	362891	OS9, endoplasmic reticulum lectin	-0.103378	6.71174	0.760631	0.388203	0.934825	NO	-0.152382	0.0893963	0.234358	-0.0531008	-0.114573	0.110437	-0.163374	0.0375061	-0.0170628	-0.017045	0.184859	0.00142138	-0.0316841
Osbp	ENSRNOG00000021057	365410	oxysterol binding protein	0.0575724	6.05638	0.156482	0.694465	0.976931	NO	-0.165912	0.0761662	0.0506002	0.102897	-0.0734944	-0.128999	-0.170594	0.113504	0.0512789	0.110263	0.0212955	0.129344	-0.0812116
Osbp2	ENSRNOG00000019645	305475	oxysterol binding protein 2	0.112528	3.87976	0.09531	0.759093	0.984546	NO	-0.428372	0.0719615	-0.0452378	0.250434	-0.300787	-0.340699	-0.550892	0.6744	0.274666	0.40206	0.914288	0.236615	-0.512305
Osbpl10	ENSRNOG00000011435	316039	oxysterol binding protein-like 10	0.0345619	4.5976	0.0209178	0.885711	0.996966	NO	-0.497876	0.142615	0.219567	0.431934	-0.5008	-0.33606	-0.48934	0.61058	-0.0734442	0.683103	-0.3921	0.532755	-0.435636
Osbpl11	ENSRNOG00000001782	303888	oxysterol binding protein-like 11	-0.132073	4.22771	0.242468	0.625052	0.968846	NO	-0.109236	0.0650817	0.0314779	0.0506843	-0.259095	-0.10052	0.540666	0.0808222	0.0463989	-0.094232	-0.0900159	0.0244573	-0.139968
Osbpl1a	ENSRNOG00000054058	259221	oxysterol binding protein-like 1A	-0.158658	8.45597	1.90352	0.175153	0.871917	NO	-0.130633	-0.0517886	-0.449829	-0.125296	0.150162	-0.0868727	0.324219	0.34864	-0.242315	-0.268057	0.0571755	-0.0941775	-0.290794
Osbpl2	ENSRNOG00000057756	296461	oxysterol binding protein-like 2	0.241444	5.95382	2.16309	0.148984	0.861502	NO	-0.246369	0.106107	0.154786	0.145344	-0.319481	-0.19848	-0.158847	0.336932	0.129801	0.148614	-0.15174	0.0917085	-0.263493
Osbpl3	ENSRNOG00000010011	362360	oxysterol binding protein-like 3	0.00382456	2.19492	0.000194793	0.988932	0.998118	NO	-0.193109	0.22783	-0.102409	0.0681795	-0.193748	-0.153147	-0.193591	0.177537	-0.0493302	-0.151134	-0.176429	1.80134	0.175087
Osbpl5	ENSRNOG00000020713	361686	oxysterol binding protein-like 5	0.184542	3.37362	0.197507	0.659075	0.971443	NO	-0.0503289	0.109046	-0.00810416	-0.0426011	-0.154104	-0.0401811	-0.176286	0.172775	0.0834124	-0.071492	0.187132	0.0269137	-0.00703846
Osbpl6	ENSRNOG00000010812	311129	oxysterol binding protein-like 6	0.0880211	5.3046	0.231599	0.632896	0.968846	NO	-0.138891	0.319753	0.223965	0.00147213	-0.519583	-0.24962	-0.595192	0.418406	0.735152	-0.171738	-0.518628	-0.0641756	-0.580103
Osbpl7	ENSRNOG00000009473	303497	oxysterol binding protein-like 7	0.4054	3.62217	1.39605	0.244185	0.901848	NO	-0.0853489	0.123795	0.0312334	0.068908	-0.15427	-0.11478	-0.152806	0.0962774	0.113311	0.0853305	-0.11236	0.22162	-0.106922
Osbpl8	ENSRNOG00000026962	314824	oxysterol binding protein-like 8	-0.00239793	7.05666	0.000488931	0.982466	0.998118	NO	-0.382523	0.165275	0.33646	0.799836	-0.523226	-0.270487	-0.504874	0.186915	-0.0753643	0.037072	-0.395568	0.819592	-0.429104
Osbpl9	ENSRNOG00000033593	298369	oxysterol binding protein-like 9	0.537535	5.51898	7.54498	0.00889504	0.63056	UP	0.223759	0.251205	0.215779	0.154176	-0.472657	-0.409265	-0.458814	0.0609554	0.341038	0.169622	-0.0736758	0.301376	-0.371466
Oscp1	ENSRNOG00000026978	362595	organic solute carrier partner 1	0.590557	6.67621	7.26467	0.0101459	0.635529	UP	-0.0577956	0.0111901	0.100795	-0.0754686	0.0810058	-0.0632052	0.101527	-0.0754043	0.0458856	-0.00848066	-0.102256	-0.000474142	0.146208
Oser1	ENSRNOG00000008297	296346	oxidative stress responsive serine-rich 1	0.0520113	4.54556	0.0574756	0.811724	0.988916	NO	-0.0643635	0.0416489	0.0109171	-0.0157429	0.0441578	-0.0976498	0.00421359	-0.010778	0.00662659	0.0374059	0.0605755	0.068061	0.00656461
Osgep	ENSRNOG00000009333	290028	O-sialoglycoprotein endopeptidase	0.498784	4.45024	2.90252	0.0960005	0.825201	NO	0.268337	-0.0185298	-0.0203829	-0.028712	-0.0440069	-0.0978718	-0.034731	-0.0443331	-0.0421993	-0.0215865	-0.139482	-0.00584605	-0.0583902
Osgepl1	ENSRNOG00000004001	314548	O-sialoglycoprotein endopeptidase-like 1	-0.22301	3.51468	0.328097	0.569906	0.966442	NO	-0.011471	0.0104282	0.0331211	0.0741761	-0.170241	0.0316045	-0.092899	0.13154	-0.0657093	0.0986278	0.00895357	0.00116517	-0.217644
Osgin2	ENSRNOG00000009358	313085	oxidative stress induced growth inhibitor family member 2	0.23999	3.81984	0.524232	0.473148	0.949176	NO	-0.0180216	0.0299938	-0.046378	0.0374005	-0.0887411	0.0177729	-0.0567025	0.0751203	-0.0210731	0.0606225	0.0934263	0.180381	-0.0458091
Osmr	ENSRNOG00000033192	310132	oncostatin M receptor	0.683301	1.50879	0.380765	0.540601	0.962566	NO	-0.0131072	-0.0116892	-0.0145808	-0.0145808	-0.0145808	-0.0090418	-0.0113378	-0.00981993	-0.0145808	-0.0145808	-0.0145808	-0.0145808	0.0973139
Osr1	ENSRNOG00000004210	298878	odd-skipped related transcription factor 1	-1.63497	1.4906	1.90318	0.175191	0.871917	NO	-0.0440536	-0.0412084	-0.0431192	-0.0436752	-0.0403168	-0.0442319	-0.0437568	0.087921	-0.0374961	-0.0290372	-0.0470103	-0.0470103	-0.0470103
Ostc	ENSRNOG00000023322	362040	oligosaccharyltransferase complex non-catalytic subunit	-0.0624077	4.28943	0.0510822	0.822312	0.989074	NO	-0.0150102	0.11532	0.0134952	-0.0701073	-0.0811672	0.0254967	-0.0557906	0.0168436	-0.0307079	-0.0978818	0.0290891	0.059273	-0.106138
Ostf1	ENSRNOG00000012156	259275	osteoclast stimulating factor 1	0.144834	4.76226	0.391673	0.534885	0.962566	NO	0.00905753	-0.171949	-0.19518	-0.195032	0.155594	0.65854	0.522039	-0.169463	-0.182548	-0.196968	0.642765	-0.184937	0.345497
Ostm1	ENSRNOG00000037647	499474	osteoclastogenesis associated transmembrane protein 1	-0.294043	6.92233	7.13941	0.0107645	0.635529	DOWN	-0.0679334	0.141871	0.0229498	-0.0535482	-0.0727611	-0.0428583	-0.112755	0.0163117	0.0815327	0.10867	-0.0155299	0.206834	-0.00545068
Otof	ENSRNOG00000009967	84573	otoferlin	-0.0038005	6.16202	0.000501114	0.982249	0.998118	NO	-0.367975	0.081036	1.22345	0.266094	-0.372907	-0.370604	-0.373657	-0.0771912	0.582419	-0.241055	-0.378594	-0.0823464	-0.37476
Otop1	ENSRNOG00000028423	305427	otopetrin 1	0.843741	1.80925	0.816075	0.3716	0.933588	NO	-0.017686	-0.0128652	-0.0138062	-0.0143606	-0.0165737	-0.0149156	-0.017686	-0.00816124	-0.017686	-0.017686	-0.017686	-0.017686	-0.017686
Otos	ENSRNOG00000016567	246044	otospiralin	-0.667316	1.25923	0.273765	0.60363	0.968846	NO	-0.0466432	-0.0305302	-0.0537203	0.0117572	-0.0316344	0.175709	-0.0536639	-0.00683059	-0.0376671	-0.032647	-0.00721527	-0.0409262	-0.0863269
Otub1	ENSRNOG00000021175	293705	OTU deubiquitinase, ubiquitin aldehyde binding 1	-0.0507383	7.83591	0.22062	0.641053	0.969426	NO	-0.102587	0.124473	0.0902231	-0.0167164	-0.105571	-0.126571	-0.0735031	0.0616335	0.121358	0.000858329	-0.0747802	0.126163	0.0611907
Otub2	ENSRNOG00000009117	314405	OTU deubiquitinase, ubiquitin aldehyde binding 2	0.126135	3.28938	0.103183	0.749672	0.983949	NO	-0.0722694	0.0295093	0.0746161	0.0451015	-0.130807	-0.0148629	-0.133065	0.142854	-0.00183708	-0.0655006	0.018108	0.0323916	-0.0750536
Otud1	ENSRNOG00000016950	498803	OTU deubiquitinase 1	0.164889	4.50995	0.402191	0.529478	0.962566	NO	-0.0377414	-0.0198939	-0.0353305	-0.0142247	-0.033645	-0.0308896	-0.0294655	0.0132802	-0.020205	-0.0212594	-0.0392186	-0.0107789	-0.0392186
Otud3	ENSRNOG00000017037	500572	OTU deubiquitinase 3	0.171747	2.7658	0.112852	0.738632	0.982824	NO	-0.0991336	0.0706364	0.0154926	0.0803524	-0.137918	-0.074586	-0.135277	0.148013	0.0332763	0.0495373	-0.0314758	0.123586	-0.19338
Otud4	ENSRNOG00000018477	307774	OTU deubiquitinase 4	0.31489	2.78668	0.362177	0.550608	0.963992	NO	-0.140572	0.095772	0.079936	0.13078	-0.147164	-0.0799945	-0.127825	0.0742897	0.0480536	0.179783	-0.00411747	0.0227003	-0.077667
Otud5	ENSRNOG00000008764	363452	OTU deubiquitinase 5	-0.1917	6.55411	2.15819	0.149433	0.861502	NO	0.03634	0.0400461	0.034936	0.0330994	-0.131089	-0.0934365	-0.0579466	0.0688072	0.0974619	-0.0180723	-0.0398514	-0.0155574	0.0193727
Otud6b	ENSRNOG00000006636	297911	OTU deubiquitinase 6B	-0.0350808	4.98216	0.0200173	0.888181	0.996966	NO	-0.100214	0.078488	0.0354091	0.04759	-0.102761	-0.0805904	-0.107623	0.0989095	0.0900444	0.0532327	-0.057674	0.0547548	-0.0511854
Otud7a	ENSRNOG00000015503	309252	OTU deubiquitinase 7A	0.736437	2.0453	1.1124	0.297727	0.918506	NO
Otud7b	ENSRNOG00000042068	310677	OTU deubiquitinase 7B	0.758834	4.38969	6.55373	0.0142434	0.642145	UP	-0.0970996	-0.216839	-0.300832	-0.277047	0.970436	-0.0732729	-0.214381	-0.13995	-0.275586	-0.234212	0.0777363	-0.197951	-0.209913
Otulin	ENSRNOG00000012017	100362554	OTU deubiquitinase with linear linkage specificity	0.265326	4.49039	1.02128	0.318134	0.924451	NO	-0.0150751	-0.0119426	-0.0201968	-0.0167143	0.0064344	-0.049352	0.108236	0.0216315	-0.0408542	0.0268395	0.156543	0.0258088	-0.0491492
Otulinl	ENSRNOG00000012109	310190	OTU deubiquitinase with linear linkage specificity like	-0.0370368	3.44612	0.00907253	0.92458	0.997331	NO	-0.271464	0.0181521	-0.169747	0.267949	-0.279584	-0.257827	0.934951	0.13683	0.379656	0.305263	-0.27185	-0.244015	-0.286596
Otx1	ENSRNOG00000065081	25646	orthodenticle homeobox 1	-0.528138	2.77167	0.782658	0.381481	0.933588	NO	0.00864936	-0.0213555	-0.0223201	-0.0223201	-0.0223201	-0.0195485	-0.0223201	-0.0139821	-0.0223201	-0.0223201	-0.0223201	-0.0223201	-0.0223201
Ovol2	ENSRNOG00000006850	296201	ovo-like zinc finger 2	-1.47812	2.03283	3.60687	0.0645831	0.78297	NO	-0.0764774	-0.0724839	-0.0875342	-0.0897371	-0.0920295	-0.0698148	-0.0859512	0.398774	-0.0724538	-0.0972865	-0.0824034	0.00966146	-0.108866
Oxa1l	ENSRNOG00000009713	691393	OXA1L, mitochondrial inner membrane protein	0.0317214	5.77311	0.0433892	0.836024	0.992016	NO	0.0246864	0.0967385	0.0533	-0.0179701	-0.0805907	-0.0608929	-0.127265	-0.00410306	0.0669175	-0.0349152	-0.0991125	0.113831	-0.110694
Oxct1	ENSRNOG00000043094	690163	3-oxoacid CoA transferase 1	-0.0085363	7.54918	0.00600015	0.938633	0.998089	NO	0.250943	0.135886	-0.0678278	-0.00123134	-0.213401	-0.12462	-0.175993	0.0369712	-0.0955769	-0.0534975	-0.324932	0.412961	-0.254155
Oxld1	ENSRNOG00000047517	103693495	oxidoreductase-like domain containing 1	0.330248	3.90531	0.964503	0.331807	0.927646	NO	-0.0180008	0.0481573	0.00426644	-0.0139799	-0.0530919	-0.0482734	-0.00845274	0.0305934	-0.00862853	-0.082994	0.011871	-0.0632859	-0.0330049
Oxnad1	ENSRNOG00000019760	306270	oxidoreductase NAD-binding domain containing 1	0.0192924	4.02497	0.00404027	0.949627	0.998089	NO	-0.0382677	0.123436	0.00750762	0.0865783	-0.166187	-0.090485	-0.152239	0.0719458	0.0533816	0.0965711	-0.00185742	0.0639911	-0.147674
Oxr1	ENSRNOG00000056487	117520	oxidation resistance 1	-0.121895	8.41273	1.27986	0.26449	0.908832	NO	-0.730821	0.535418	-0.504892	-0.250327	-0.505198	-0.599382	0.879685	0.886485	0.768194	-0.415804	-0.810714	-0.314168	-0.543092
Oxsm	ENSRNOG00000005993	289934	3-oxoacyl-ACP synthase, mitochondrial	-0.687898	2.54305	1.39339	0.244628	0.901848	NO	-0.000814505	0.0088555	-0.00701356	0.000326077	-0.0372555	-0.0243821	-0.0335774	0.0301151	0.020294	-0.00656274	0.0549656	0.0166937	-0.13201
Oxsr1	ENSRNOG00000013136	316064	oxidative stress responsive kinase 1	0.0872002	6.32322	0.186576	0.668042	0.972919	NO	-0.203412	0.252307	0.0225447	0.16068	-0.384931	-0.167756	-0.344343	0.280111	0.28975	0.300953	-0.185367	0.32033	-0.336897
Oxt	ENSRNOG00000021225	25504	oxytocin/neurophysin I prepropeptide	-1.72775	3.55413	0.762818	0.387528	0.934778	NO	-0.0144344	-0.0125067	-0.0144344	-0.0111102	-0.0110985	-0.011665	-0.0111914	-0.0108638	-0.0144344	0.00348046	-0.0144344	-0.0144344	-0.0144344
Oxtr	ENSRNOG00000005806	25342	oxytocin receptor	-0.329403	1.45459	0.0722086	0.789493	0.98749	NO	-0.0468854	0.0232028	-0.0444723	0.011676	-0.048364	-0.048364	-0.048364	-0.0400043	-0.048364	0.239246	-0.048364	-0.048364	-0.048364
P2rx1	ENSRNOG00000017606	25505	purinergic receptor P2X 1	-0.922197	1.12821	0.472236	0.495824	0.952599	NO	0	0	0	0	0	0	0	0	0	0	0	0	0
P2rx2	ENSRNOG00000037456	114115	purinergic receptor P2X 2	2.09418	1.45474	3.82048	0.0574626	0.780474	NO	-0.0460995	0.0293188	-0.0422086	-0.0310928	-0.042753	-0.040543	-0.0428462	-0.023414	0.0870875	-0.0460995	-0.0460995	-0.0460995	-0.0460995
P2rx3	ENSRNOG00000008552	81739	purinergic receptor P2X 3	0.511811	1.99701	0.482979	0.490991	0.952056	NO	-0.0573327	0.0311097	-0.0196184	0.0185429	-0.0565914	-0.0651149	-0.0664024	0.053516	0.00146343	0.0100479	-0.0429691	-0.0460127	-0.0394255
P2rx4	ENSRNOG00000001300	29659	purinergic receptor P2X 4	0.290297	3.6945	0.687241	0.411898	0.939089	NO	-0.0274466	0.0109811	-0.0738824	-0.0386086	-0.0258416	-0.0842621	0.0590677	0.103304	0.116864	-0.0608807	0.173262	0.0500884	-0.00469524
P2rx6	ENSRNOG00000001873	25041	purinergic receptor P2X 6	-2.54094	1.3007	3.96522	0.0531315	0.776915	NO	0.0209036	0.000671823	-0.0384028	-0.0350674	-0.0500799	-0.0500799	-0.0500799	-0.0131078	-0.0120114	-0.0141226	-0.0500799	-0.000568597	-0.0500799
P2rx7	ENSRNOG00000001296	29665	purinergic receptor P2X 7	0.428994	2.23939	0.375413	0.543448	0.962566	NO	-0.0597425	-0.260089	-0.333496	-0.218003	0.211719	-0.0312827	1.68892	-0.0217904	-0.311545	-0.292234	-0.27356	-0.0937251	-0.28903
P2ry1	ENSRNOG00000014232	25265	purinergic receptor P2Y1	0.555322	3.22813	1.8127	0.185571	0.875718	NO	-0.072729	0.0331989	-0.0666618	0.34626	-0.0898608	-0.0348406	-0.0991219	-0.087916	-0.0707091	0.41	-0.108943	-0.0734718	-0.0543819
P2ry10b	ENSRNOG00000037838	302377	P2Y receptor family member 10B	-1.49683	1.39904	1.74241	0.194147	0.882385	NO
P2ry12	ENSRNOG00000013902	64803	purinergic receptor P2Y12	0.208027	4.61942	0.749945	0.391526	0.935653	NO	-0.0837179	-0.0951327	-0.0965871	-0.0945834	-0.10016	-0.0856134	1.50931	-0.0906022	-0.107505	-0.0997907	-0.0870777	-0.107505	-0.0530423
P2ry13	ENSRNOG00000029756	310444	purinergic receptor P2Y13	0.683934	3.07498	2.09513	0.155363	0.865006	NO	-0.0384364	-0.0342471	-0.0340811	-0.0382474	-0.0399138	-0.0399138	0.213685	-0.0354054	-0.0399138	-0.0399138	-0.0399138	-0.0399138	-0.0399138
P2ry14	ENSRNOG00000013872	171108	purinergic receptor P2Y14	0.383806	1.99652	0.316357	0.576864	0.967082	NO	-0.0452401	0.125477	-0.0248006	0.0937233	-0.214667	-0.0200399	-0.078585	0.0531686	0.255616	0.0688251	-0.0799026	-0.085196	0.672318
P2ry2	ENSRNOG00000019283	29597	purinergic receptor P2Y2	0.454422	2.61096	0.658435	0.421793	0.939089	NO	-0.0466761	-0.0421901	-0.0476875	-0.0452677	0.0731134	-0.0385167	-0.0398704	-0.0396435	-0.0401169	-0.0496336	-0.0233257	-0.0496336	0.0626528
P2ry4	ENSRNOG00000070777	63843	pyrimidinergic receptor P2Y4	0.574528	3.78863	0.818123	0.371007	0.933588	NO	-0.0100685	-0.00717824	-0.0081301	-0.0100685	-0.0100685	-0.0100685	-0.0100685	-0.00887884	-0.0100685	-0.0100685	-0.0100685	0.0182886	-0.0100685
P2ry6	ENSRNOG00000019270	117264	pyrimidinergic receptor P2Y6	-0.513713	2.21643	0.442929	0.509434	0.955994	NO	-0.120202	-0.125816	-0.125606	-0.127133	-0.135172	-0.122554	2.13263	-0.125748	-0.139519	-0.128152	-0.117902	-0.142373	-0.106005
P3h1	ENSRNOG00000053991	114200	prolyl 3-hydroxylase 1	0.281488	3.16769	0.344757	0.560312	0.965084	NO	0.00299353	0.0426273	-0.0393598	0.0331603	-0.0863031	0.00687069	-0.193701	0.0990799	0.00574518	0.0297109	0.140011	-0.0200644	-0.0668303
P3h3	ENSRNOG00000071218	297595	prolyl 3-hydroxylase 3	0.201795	6.04423	2.07639	0.157178	0.866196	NO	0.0775159	0.163066	-0.114736	0.0985701	-0.395223	0.116255	-0.300861	0.167082	0.299166	0.173107	0.116607	0.160481	-0.413915
P3h4	ENSRNOG00000015787	59101	prolyl 3-hydroxylase family member 4	0.400115	4.06407	1.24362	0.27126	0.909437	NO	-0.00362676	0.00713643	-0.00667	-0.13279	0.14082	0.0277584	-0.0721538	-0.0419817	0.0731666	-0.10869	-0.0960925	0.0854883	-0.104787
P4ha1	ENSRNOG00000050655	64475	prolyl 4-hydroxylase subunit alpha 1	-0.0083985	6.33584	0.00399534	0.949907	0.998089	NO	0.150416	-0.14226	-0.0715171	-0.0969831	-0.199884	-0.182754	0.70602	0.242521	-0.0734596	-0.161259	-0.245081	-0.211227	-0.0803298
P4ha2	ENSRNOG00000033663	360526	prolyl 4-hydroxylase subunit alpha 2	0.102313	4.97941	0.199893	0.657157	0.970644	NO	0.234354	0.123163	-0.108789	0.159082	-0.343602	-0.425074	-0.403988	0.312163	0.0390225	-0.0359633	-0.419299	0.312301	0.0688898
P4ha3	ENSRNOG00000017118	361612	prolyl 4-hydroxylase subunit alpha 3	-0.411323	2.26923	0.269092	0.606726	0.968846	NO	-0.121415	0.0341907	-0.0570221	-0.0522587	-0.123244	-0.07915	-0.122307	0.332759	-0.0856225	0.0274786	-0.128867	0.0539027	-0.128867
P4hb	ENSRNOG00000036689	25506	prolyl 4-hydroxylase subunit beta	-0.0949752	6.42209	0.481565	0.491623	0.952056	NO	0.0412078	0.0103642	-0.00164922	-0.0235377	-0.00882941	0.0174086	0.0845418	-0.0490785	-0.0713202	-0.0890904	0.11358	-0.00861653	0.0883713
P4htm	ENSRNOG00000020249	301008	prolyl 4-hydroxylase, transmembrane	-0.252393	6.22613	3.75665	0.0594948	0.780474	NO	-0.193364	0.100658	0.051053	0.167642	-0.162824	-0.14603	-0.253808	0.171166	0.229389	0.346351	-0.167924	0.0224498	-0.262743
Pa2g4	ENSRNOG00000004904	288778	proliferation-associated 2G4	0.139711	6.39979	1.28449	0.26364	0.908832	NO	-0.047087	0.022427	0.0575171	-0.0415729	0.0152762	0.00470969	-0.0502078	0.00398184	-0.0122359	0.0344203	0.00581773	0.0307742	-0.0672026
Pabir1	ENSRNOG00000051051	309420	PP2A Aalpha (PPP2R1A) and B55A (PPP2R2A) interacting phosphatase regulator 1	0.00339952	4.69263	0.000159952	0.989971	0.998118	NO
Pabir2	ENSRNOG00000002285	501647	PABIR family member 2	-0.13162	2.48169	0.0409086	0.840713	0.992371	NO
Pabpc1	ENSRNOG00000008639	171350	poly(A) binding protein, cytoplasmic 1	0.0334815	7.80982	0.113068	0.73839	0.982824	NO	-0.12879	0.0684038	0.0593747	0.0682371	-0.104915	-0.149558	-0.0170452	0.108536	-0.00784868	0.0301838	0.117823	0.0560172	-0.00828581
Pabpc4	ENSRNOG00000015642	298510	poly(A) binding protein, cytoplasmic 4	0.115227	5.64741	0.457972	0.502368	0.953811	NO	-0.0663883	0.06916	0.0711658	0.0338827	-0.125256	-0.0758663	-0.0984556	0.0910462	0.118073	0.0657235	-0.107607	-0.0397218	-0.0286459
Pabpn1	ENSRNOG00000042195	116697	poly(A) binding protein, nuclear 1	0.0659497	7.88191	0.614267	0.437684	0.941205	NO	-0.336079	0.345047	0.223	0.142348	-0.47657	-0.114322	-0.552762	0.311285	0.256507	0.279319	0.0760328	0.275145	-0.392726
Pacc1	ENSRNOG00000003915	305070	proton activated chloride channel 1	-0.0666176	3.80755	0.0398592	0.842742	0.992371	NO
Pacrg	ENSRNOG00000068261	499021	parkin coregulated	1.21974	2.60242	4.73106	0.0354358	0.749313	UP
Pacrgl	ENSRNOG00000004140	360947	parkin coregulated like	0.331116	3.33428	0.680813	0.414076	0.939089	NO	-0.0888747	0.0428334	0.0822881	0.072872	-0.117408	-0.0631205	-0.0893139	0.0958863	0.0213831	0.00360027	0.0190849	0.045092	-0.131733
Pacs1	ENSRNOG00000020350	171444	phosphofurin acidic cluster sorting protein 1	-0.0969093	5.85829	0.312268	0.579327	0.967082	NO	-0.412687	0.326206	0.094291	0.377088	-0.688285	-0.177959	-0.295607	0.456508	0.390083	0.501526	-0.358026	0.145744	-0.204056
Pacs2	ENSRNOG00000014744	691631	phosphofurin acidic cluster sorting protein 2	-0.818242	2.6312	2.48631	0.122516	0.843028	NO	-0.239859	-0.0213174	-0.161641	-0.168151	0.715804	-0.227901	-0.270675	-0.125629	-0.0809577	-0.0507825	0.470021	-0.100948	-0.336275
Pacsin1	ENSRNOG00000054603	29704	protein kinase C and casein kinase substrate in neurons 1	-0.349203	6.98264	3.72196	0.0606327	0.78061	NO	-0.566363	0.424345	0.217552	0.17706	-0.583101	-0.578147	-0.396577	0.649886	0.487611	0.109643	-0.583888	0.242348	-0.505049
Pacsin2	ENSRNOG00000009756	124461	protein kinase C and casein kinase substrate in neurons 2	-0.0682301	5.81032	0.136053	0.714132	0.980155	NO	-0.144659	0.0356159	0.0429435	0.333372	-0.328873	-0.120788	0.738192	-0.0651298	-0.0847903	0.179363	-0.258995	0.168639	0.438389
Pacsin3	ENSRNOG00000014204	311187	protein kinase C and casein kinase substrate in neurons 3	0.289652	3.86298	0.735293	0.396151	0.936419	NO	0.220729	-0.115251	-0.164582	-0.171424	0.294502	0.0667618	-0.126812	-0.0858391	-0.158092	-0.15164	0.157772	0.00650269	-0.059181
Padi2	ENSRNOG00000007574	29511	peptidyl arginine deiminase 2	-0.0686503	4.77574	0.0579179	0.811015	0.988916	NO	-0.0531852	-0.173706	-0.170028	-0.198426	0.362531	0.441871	0.234862	-0.15545	-0.166883	-0.213554	0.932958	-0.202229	-0.165762
Paf1	ENSRNOG00000019746	361531	PAF1 homolog, Paf1/RNA polymerase II complex component	0.0284833	6.18297	0.0416733	0.839252	0.992371	NO	-0.116391	0.0808934	0.118179	-0.0179245	-0.0313912	-0.0737132	-0.0913199	0.0221956	0.0509327	-0.00758661	0.108983	0.0516569	-0.0931931
Pafah1b1	ENSRNOG00000002755	83572	platelet-activating factor acetylhydrolase 1b, regulatory subunit 1	-0.0312384	8.30144	0.135966	0.714219	0.980155	NO	-0.363049	0.178783	0.0285943	0.0076207	0.0144214	-0.217793	-0.374823	0.217677	0.221689	0.188017	0.148999	0.178185	-0.331253
Pafah1b2	ENSRNOG00000057102	64189	platelet-activating factor acetylhydrolase 1b, catalytic subunit 2	0.131247	6.26707	0.953561	0.334533	0.927646	NO	-0.126108	0.0615781	0.107666	-0.0548507	0.0341872	-0.128133	-0.0699235	0.0268334	0.0976443	-0.0190536	0.0960133	0.0149175	0.0162134
Pafah1b3	ENSRNOG00000020481	114113	platelet-activating factor acetylhydrolase 1b, catalytic subunit 3	-0.206685	3.62609	0.329309	0.569197	0.96619	NO	-0.100004	0.127336	0.140015	-0.0323755	-0.0478566	-0.0352839	-0.0413322	-0.0624982	0.125228	-0.0557059	-0.046522	-0.0557203	-0.128262
Pah	ENSRNOG00000004302	24616	phenylalanine hydroxylase	-0.74497	1.70491	0.59966	0.443145	0.942219	NO	-0.0702835	0.0776717	-0.0568569	-0.06285	-0.0743409	-0.0470412	-0.0744344	0.0743112	-0.0401922	-0.0776979	-0.0776979	0.193817	-0.0776979
Paics	ENSRNOG00000002101	140946	phosphoribosylaminoimidazole carboxylase and phosphoribosylaminoimidazolesuccinocarboxamide synthase	0.00583403	6.53383	0.0018323	0.966064	0.998089	NO	-0.00551755	0.0396424	0.0437104	-0.0391532	0.01137	-0.013527	0.00929448	-0.0470868	0.0140066	-0.096411	0.0282953	0.0384564	-0.198256
Paip1	ENSRNOG00000058580	365684	poly(A) binding protein interacting protein 1	-0.00862032	6.16191	0.0028274	0.957852	0.998089	NO	-0.117249	0.151464	-0.00482491	-0.0357533	-0.0798523	0.0136579	-0.0310283	0.0121208	0.101748	0.0389264	0.0377138	0.0241495	-0.140245
Paip2	ENSRNOG00000019934	361309	poly(A) binding protein interacting protein 2	0.146973	4.1473	0.329904	0.594732	0.968846	NO	-0.135033	0.0795371	0.081372	-0.0961357	0.106514	-0.107102	0.0191191	-0.044557	0.0365383	-0.0844878	-0.072672	0.0531859	0.0659954
Paip2b	ENSRNOG00000070386	312490	poly(A) binding protein interacting protein 2B	-0.00469614	5.88864	0.000814525	0.97737	0.998089	NO	-0.0540962	0.114868	0.058078	0.0936125	-0.140115	-0.0926682	-0.200773	0.0559595	0.0107385	0.138295	-0.070229	0.115966	-0.259276
Pak1	ENSRNOG00000029784	29431	p21 (RAC1) activated kinase 1	-0.243015	7.39217	4.88683	0.0326921	0.749313	DOWN	-0.412754	0.047463	-0.148185	-0.268933	0.700778	-0.183838	-0.30238	0.02883	-0.011212	-0.196155	-0.0604362	-0.159422	-0.318126
Pak1ip1	ENSRNOG00000023799	361232	PAK1 interacting protein 1	0.851208	3.90679	5.48804	0.0240742	0.680128	UP	-0.0870306	0.0670591	0.0167714	0.0825194	-0.154033	-0.0656151	-0.0945259	0.143737	-0.0298876	0.0554697	-0.0225764	0.107742	-0.0716745
Pak2	ENSRNOG00000001747	29432	p21 (RAC1) activated kinase 2	0.100088	6.2833	0.445362	0.508279	0.955994	NO	-0.0271826	0.0434735	-0.049117	0.0551187	-0.0624769	-0.0393821	0.0210595	0.0272888	-0.0372301	0.135447	-0.0780733	0.0684356	0.19158
Pak3	ENSRNOG00000004676	29433	p21 (RAC1) activated kinase 3	0.108724	6.93026	0.822395	0.369773	0.933588	NO	-0.613942	0.524767	0.488615	-0.0195503	-0.455699	-0.292684	-0.56463	0.272489	0.716703	0.397492	-0.101226	0.207841	-0.479933
Pak4	ENSRNOG00000019883	292756	p21 (RAC1) activated kinase 4	0.29062	2.97166	0.449743	0.510942	0.956596	NO	-0.000651978	0.0426301	-0.030518	0.000667483	-0.0578385	-0.0399183	0.0247473	0.0370541	0.0140259	-0.0113544	-0.0710595	0.0915361	-0.130657
Pak5	ENSRNOG00000005509	311450	p21 (RAC1) activated kinase 5	-0.261859	6.10895	2.60754	0.114017	0.836331	NO
Pak6	ENSRNOG00000007925	296078	p21 (RAC1) activated kinase 6	-0.241218	4.93564	1.12566	0.294905	0.91684	NO	-0.228054	0.154091	0.296268	0.160725	-0.228528	-0.195947	-0.211678	0.0869548	0.119098	0.0224066	-0.243083	0.35527	-0.176526
Palb2	ENSRNOG00000025126	293452	partner and localizer of BRCA2	0.341503	2.27954	0.197325	0.659221	0.971443	NO	-0.0341767	0.000912814	-0.0213321	-0.0248896	-0.053111	-0.0179169	-0.0114804	0.0605734	0.0386674	0.0405907	-0.0264855	-0.0584029	0.00706367
Pald1	ENSRNOG00000000561	294508	phosphatase domain containing, paladin 1	0.583418	2.70542	1.39812	0.243842	0.901848	NO	0.0680586	-0.00850444	-0.0781799	-0.0677493	-0.0922254	-0.0863539	0.30526	-0.00519283	0.0802393	-0.0335974	-0.105691	-0.0893471	0.763195
Palldl1	ENSRNOG00000010107	364558	palladin-like 1	0.572544	4.24381	4.61017	0.0377378	0.753076	UP
Palm	ENSRNOG00000009760	170673	paralemmin	-0.166141	6.88345	2.0145	0.163351	0.868094	NO	-0.0743538	0.0645695	0.138938	0.176581	-0.205797	-0.152569	-0.16257	0.0894296	0.10414	0.171376	-0.11953	-0.0362914	0.329917
Palm3	ENSRNOG00000005729	100359592	paralemmin 3	0.617936	2.31092	0.863223	0.358269	0.932216	NO	-0.106878	0.0956852	-0.0517063	-0.111458	-0.102362	-0.0930389	-0.109828	0.231275	0.35637	-0.13086	-0.114388	-0.102591	-0.155178
Palmd	ENSRNOG00000058609	310811	palmdelphin	-0.189984	5.66332	1.12664	0.294697	0.91684	NO	-0.236737	-0.0563076	-0.189676	0.462061	-0.249653	-0.236819	-0.238183	0.478045	-0.0276559	-0.0976522	-0.245416	0.418704	1.32252
Pals1	ENSRNOG00000008788	314259	protein associated with LIN7 1, MAGUK p55 family member	0.277011	6.90546	6.32093	0.0159457	0.646454	UP
Pals2	ENSRNOG00000021579	362359	protein associated with LIN7 2, MAGUK p55 family member	-0.218445	5.82441	1.42596	0.239278	0.901848	NO
Pam	ENSRNOG00000033280	25508	peptidylglycine alpha-amidating monooxygenase	0.0376831	7.54037	0.123945	0.726595	0.982212	NO	-0.327811	0.454499	0.159126	0.117687	-0.417679	-0.23285	-0.533249	0.145031	0.341035	0.372572	-0.495513	1.73972	0.0643954
Pam16	ENSRNOG00000004608	679907	presequence translocase associated motor 16	-0.144865	6.1707	1.11512	0.297145	0.918506	NO	-0.0485335	0.111689	0.0497605	-0.0588059	-0.0230856	-0.0830225	-0.0143572	-0.034594	0.105314	-0.00121515	-0.0515979	0.126099	-0.14011
Pamr1	ENSRNOG00000005348	311252	peptidase domain containing associated with muscle regeneration 1	-0.113564	4.44014	0.212783	0.648066	0.970537	NO	1.32558	-0.113436	-0.237618	-0.242516	-0.251016	-0.193143	-0.197859	-0.119306	-0.212936	-0.235598	-0.239904	-0.20303	-0.268416
Pan2	ENSRNOG00000032441	408200	poly(A) specific ribonuclease subunit PAN2	0.331441	3.78692	0.96584	0.331476	0.927646	NO	-0.0548433	0.0400738	0.0367148	0.0142453	-0.0541865	0.00443158	-0.0733713	0.0366509	0.0548379	-0.0453391	0.0565858	0.0766435	-0.0999406
Pan3	ENSRNOG00000000942	360760	poly(A) specific ribonuclease subunit PAN3	0.240943	5.48647	1.49676	0.228145	0.899555	NO	-0.254069	0.152219	0.0830473	0.1596	-0.421757	-0.0870859	0.109431	0.25283	0.186365	0.225643	0.0640807	0.1052	0.101173
Pank1	ENSRNOG00000018944	294088	pantothenate kinase 1	0.062977	3.89938	0.0305188	0.862177	0.996491	NO	0.219356	0.145874	-0.105618	-0.0646598	-0.269802	0.0609986	-0.259186	0.106598	0.0713622	-0.0505127	-0.125319	0.160115	-0.0806553
Pank2	ENSRNOG00000025286	296167	pantothenate kinase 2	-0.656417	3.61296	3.14184	0.0837279	0.815374	NO	-0.143573	0.0865001	0.109398	0.299889	-0.424416	-0.134536	-0.268151	0.311765	0.112193	0.223777	-0.0385715	0.0983548	-0.249691
Pank3	ENSRNOG00000007419	360511	pantothenate kinase 3	0.130851	6.26378	0.836316	0.365792	0.933588	NO	-0.0209196	0.0790835	-0.0390741	0.0978338	-0.20944	-0.145885	-0.148589	0.197409	0.043908	0.158325	-0.0109585	0.115936	-0.152018
Pank4	ENSRNOG00000014044	171053	pantothenate kinase 4	0.106635	4.07056	0.123408	0.727164	0.982212	NO	-0.101056	0.10128	0.0449555	0.0457635	-0.110784	-0.0846542	-0.131116	0.0934235	0.127114	-0.0347896	-0.151576	0.0658006	-0.17239
Panx1	ENSRNOG00000010060	315435	Pannexin 1	0.316069	3.71277	0.970365	0.330359	0.927646	NO	-0.269473	0.0524607	0.136788	0.16564	-0.281252	-0.0929681	-0.111528	0.331642	0.02627	-0.0905362	0.200954	-0.0280181	-0.217856
Panx2	ENSRNOG00000055530	362979	pannexin 2	-0.253009	5.60429	2.17204	0.148166	0.861502	NO	-0.113374	0.144451	0.0240391	-0.00189638	-0.182096	-0.119643	-0.15189	0.188011	0.107437	-0.0299299	-0.174534	0.277359	-0.0787887
Paox	ENSRNOG00000018838	293589	polyamine oxidase	0.667815	4.5636	6.52772	0.0144235	0.645048	UP	-0.031609	0.00227645	-0.0376276	-0.0486715	0.0131904	-0.0437604	-0.0545874	0.0459498	0.00633718	-0.0685156	-0.00117468	0.0406845	-0.105887
Papola	ENSRNOG00000004827	314417	poly (A) polymerase alpha	-0.0401247	6.89708	0.113075	0.738383	0.982824	NO	-0.299524	0.228427	0.158609	0.335521	-0.436304	-0.194513	-0.211877	0.200452	0.280503	0.362173	-0.147359	0.155645	-0.420635
Papolb	ENSRNOG00000069441	304300	poly(A) polymerase beta	-2.83874	1.30084	5.52269	0.0243631	0.680977	DOWN
Papolg	ENSRNOG00000006261	305586	poly(A) polymerase gamma	0.501214	4.51541	4.00987	0.0518688	0.773224	NO	-0.123037	0.122711	0.0204196	0.0728665	-0.179168	-0.08812	-0.1716	0.159612	0.121532	0.112172	-0.126956	0.0927474	-0.220187
Papss1	ENSRNOG00000011311	295443	3'-phosphoadenosine 5'-phosphosulfate synthase 1	0.228808	5.7526	1.85828	0.180253	0.875718	NO	-0.126216	0.0218779	0.0394315	-0.0706787	0.0742695	0.109966	-0.290134	0.0783542	-0.0286732	0.00263656	0.271814	-0.0429359	-0.206996
Papss2	ENSRNOG00000011068	294103	3'-phosphoadenosine 5'-phosphosulfate synthase 2	0.588441	3.31027	1.64824	0.206397	0.893313	NO	0.841696	-0.0983589	-0.136509	-0.0663917	-0.17517	-0.160747	-0.172386	-0.0867332	-0.154246	0.0225062	0.184048	-0.1659	-0.18871
Paqr3	ENSRNOG00000002035	305203	progestin and adipoQ receptor family member 3	-0.0456222	4.69886	0.0354103	0.851665	0.99363	NO	-0.189812	0.220299	0.0456586	0.0807543	-0.2423	-0.19049	-0.214657	0.195822	0.119325	0.244268	-0.230052	0.10908	-0.269628
Paqr4	ENSRNOG00000069091	302967	progestin and adipoQ receptor family member 4	-0.0497382	5.73041	0.0869398	0.76959	0.985246	NO	0.0397106	0.0100871	-0.00300797	-0.0700425	0.0553654	-0.0212831	-0.0834429	0.00081248	-0.0286458	-0.0844204	-0.0089662	0.00727073	-0.168839
Paqr5	ENSRNOG00000014164	315741	progestin and adipoQ receptor family member 5	0.200149	2.87235	0.137587	0.712599	0.980155	NO	-0.0623161	-0.0034056	-0.0325553	0.0213209	-0.0626251	-0.0559776	-0.0694292	0.0181515	-0.0348219	0.323724	-0.0199545	-0.0726911	1.72801
Paqr6	ENSRNOG00000026059	681021	progestin and adipoQ receptor family member 6	0.389701	4.22637	1.48377	0.230139	0.899555	NO	0.159345	-0.0892181	-0.123568	-0.060836	0.439949	-0.192042	-0.230401	-0.17524	-0.131559	0.0757213	-0.169654	-0.163209	-0.0786338
Paqr7	ENSRNOG00000022054	313615	progestin and adipoQ receptor family member 7	0.148525	3.7977	0.179558	0.673965	0.973039	NO	0.795019	-0.027347	-0.13773	-0.192366	-0.20229	0.0162926	-0.189327	-0.0685214	-0.0416053	-0.230916	-0.213704	-0.199352	0.0030031
Paqr8	ENSRNOG00000067120	316275	progestin and adipoQ receptor family member 8	-0.0441808	6.74395	0.103656	0.74912	0.983949	NO	0.67004	-0.106656	-0.130554	-0.104393	-0.0575663	-0.0591943	-0.0417679	-0.115835	-0.107837	-0.144804	-0.12054	-0.140692	-0.106219
Pard3	ENSRNOG00000032437	81918	par-3 family cell polarity regulator	0.327041	5.09323	2.06668	0.158128	0.866196	NO	-0.0514757	0.12755	0.65052	0.756631	-0.229761	0.11262	-0.784704	-0.574593	-0.112945	0.694153	-0.0836913	-0.533615	-0.123141
Pard3b	ENSRNOG00000024345	301455	par-3 family cell polarity regulator beta	0.648476	3.27963	3.02064	0.0897072	0.82125	NO	0.812421	0.103411	0.673341	-0.0837559	-0.518458	-0.221956	-0.540249	-0.267565	-0.0257433	-0.308541	-0.32497	0.161757	0.502521
Pard6a	ENSRNOG00000017746	307799	par-6 family cell polarity regulator alpha	-0.0425603	4.11887	0.0187487	0.891759	0.996966	NO	-0.103766	0.170121	0.0247422	-0.0372662	-0.14954	-0.112532	-0.118993	0.140361	0.0311129	-0.0151844	-0.153458	0.115821	-0.1794
Pard6b	ENSRNOG00000010883	362279	par-6 family cell polarity regulator beta	-0.00511474	2.97752	0.000101707	0.992002	0.998421	NO	-0.124819	0.0631654	0.0716584	0.053089	-0.128188	-0.109405	-0.129712	0.15449	0.109061	0.0122825	-0.11958	-0.0378271	-0.0894579
Pard6g	ENSRNOG00000055157	307237	par-6 family cell polarity regulator gamma	0.390742	2.06935	0.278493	0.600531	0.968846	NO	-0.0544946	0.0689285	-0.0122146	0.00207137	-0.105411	0.0455551	-0.104053	0.0652663	0.073781	-0.00176253	-0.0837486	0.076864	0.130711
Parg	ENSRNOG00000019978	83507	poly (ADP-ribose) glycohydrolase	-0.269471	5.46768	2.1611	0.149166	0.861502	NO	-0.118658	0.124968	0.0468016	0.208822	-0.324267	-0.172368	-0.242716	0.259964	0.0757466	0.17733	-0.0535838	0.0512789	-0.35088
Park7	ENSRNOG00000018289	117287	Parkinsonism associated deglycase	0.0227485	7.48626	0.0548402	0.816009	0.988916	NO	-0.0560621	0.045782	0.0602004	-0.172785	0.216472	-0.0889994	0.113179	-0.15815	0.0311825	-0.179911	-0.0423542	0.0708358	0.266716
Parl	ENSRNOG00000023271	287979	presenilin associated, rhomboid-like	0.0278561	5.32104	0.0194236	0.88984	0.996966	NO	-0.0608616	0.0462735	0.0567408	-0.00182783	-0.0149147	-0.0616169	-0.0901916	0.0242346	0.0919725	-0.0166599	-0.00464214	-0.0587524	0.0964809
Parm1	ENSRNOG00000002579	286894	prostate androgen-regulated mucin-like protein 1	0.305274	4.43578	0.950542	0.335291	0.927646	NO	-0.219325	0.304326	-0.106433	-0.0924492	0.104967	-0.141923	-0.222108	-0.0409854	-0.0200665	0.060751	-0.110773	0.264791	-0.168352
Parn	ENSRNOG00000002912	360464	poly(A)-specific ribonuclease	0.153923	4.37687	0.345927	0.559649	0.96484	NO	-0.104293	0.134132	-0.0524705	0.060461	-0.209425	-0.0616704	-0.235866	0.208627	0.177219	0.198733	0.0898394	0.0628445	-0.284199
Parp1	ENSRNOG00000003084	25591	poly (ADP-ribose) polymerase 1	-0.275428	5.88888	3.32507	0.0755171	0.802105	NO	-0.211208	0.0569445	0.063051	0.098054	-0.204736	-0.142203	0.106089	0.232047	0.0489164	-0.0121883	-0.168249	0.196171	-0.248415
Parp10	ENSRNOG00000004361	102548778	poly (ADP-ribose) polymerase family, member 10	-1.10013	1.82297	1.64409	0.206958	0.893313	NO	0.121754	-0.0471189	-0.0582161	-0.0509736	-0.0601642	-0.0545999	0.0994692	-0.0456765	-0.0601642	-0.0601642	-0.0601642	-0.0601642	-0.00396216
Parp11	ENSRNOG00000060689	500323	poly (ADP-ribose) polymerase family, member 11	-0.458932	1.65841	0.182514	0.671454	0.972919	NO	-0.0284113	0.0788351	0.0302809	0.0366988	-0.138471	0.0987108	-0.0753928	0.00641276	0.10059	-0.0321365	-0.00385473	0.0177645	-0.16528
Parp12	ENSRNOG00000008196	362343	poly (ADP-ribose) polymerase family, member 12	0.0884897	1.73593	0.00890711	0.925268	0.997331	NO	0.204912	-0.0635688	-0.113142	-0.0936272	-0.106941	0.245587	0.33589	-0.0758924	-0.0837537	-0.0890738	0.139357	-0.00650799	0.214501
Parp14	ENSRNOG00000023334	303903	poly (ADP-ribose) polymerase family, member 14	-0.454901	2.95223	0.678627	0.41482	0.939089	NO	0.101166	-0.0512414	-0.0738845	-0.067011	-0.0845547	0.0298672	0.407747	-0.0721412	-0.0702381	-0.0225295	-0.018486	-0.0912661	0.528868
Parp16	ENSRNOG00000029127	315760	poly (ADP-ribose) polymerase family, member 16	-0.190302	2.76466	0.121338	0.729368	0.982212	NO	0.0046314	0.0909818	0.0419607	0.0482507	-0.146459	-0.0510838	-0.125979	0.0372765	0.11525	-0.034283	-0.112612	-0.015446	0.141225
Parp2	ENSRNOG00000008892	290027	poly (ADP-ribose) polymerase 2	-0.0263879	4.43423	0.0103759	0.919362	0.997224	NO	-0.0124759	-0.00280166	0.0270987	-0.00725156	-0.0127063	0.0281893	-0.0651582	0.0388431	-0.0478186	-0.07832	-0.0682705	0.0997601	-0.059042
Parp3	ENSRNOG00000012865	300985	poly (ADP-ribose) polymerase family, member 3	-0.598302	2.02136	0.667519	0.418634	0.939089	NO	-0.0159497	0.00922294	0.00377717	-0.0214511	-0.0473094	-0.049608	-0.0271931	-0.0181799	-0.0473508	0.0142646	-0.0663109	-0.0380182	-0.0100745
Parp6	ENSRNOG00000011199	300759	poly (ADP-ribose) polymerase family, member 6	-0.199645	7.01125	2.81974	0.100707	0.825201	NO	-0.22629	0.202782	0.126708	0.166689	-0.341091	-0.189	-0.343003	0.273451	0.192803	0.258004	-0.128271	0.133464	-0.334781
Parp8	ENSRNOG00000010824	294762	poly (ADP-ribose) polymerase family, member 8	-0.0310742	4.74304	0.0127385	0.910688	0.996966	NO	-0.128805	0.292237	0.0340002	-0.192467	-0.346425	0.430151	-0.3594	0.139644	0.343914	0.0780992	-0.0332083	-0.0732075	-0.256502
Parp9	ENSRNOG00000023463	303905	poly (ADP-ribose) polymerase family, member 9	-0.560859	3.40776	1.79191	0.18806	0.875944	NO	0.207875	-0.0691308	-0.0899334	-0.00118004	-0.115731	0.160635	0.315345	-0.0827997	-0.0991857	-0.0518637	0.00900405	-0.115137	0.437714
Pars2	ENSRNOG00000007327	313429	prolyl-tRNA synthetase 2, mitochondrial	0.250329	2.95276	0.247341	0.621606	0.968846	NO	-0.053236	0.00105949	0.0557262	0.00893457	-0.0580763	-0.0322324	-0.0538522	0.0345225	0.0107681	0.00870967	-0.0533039	0.117973	-0.0497567
Parva	ENSRNOG00000015713	57341	parvin, alpha	0.698426	1.45433	0.400499	0.530341	0.962566	NO	0.223528	0.052134	0.213444	-0.0899589	-0.170614	-0.0867643	-0.169936	-0.0610158	-0.0726574	0.587188	-0.124162	-0.0689628	0.464186
Parvb	ENSRNOG00000055305	362973	parvin, beta	0.0286688	5.71678	0.0259985	0.872695	0.996966	NO	0.448888	-0.00177763	-0.23293	-0.206703	-0.102467	-0.202054	0.225917	-0.0207684	0.503987	-0.230591	0.036821	-0.213761	1.1436
Parvg	ENSRNOG00000052064	689069	parvin, gamma	2.93203	1.19498	4.09992	0.0503391	0.771922	NO	-0.0220806	-0.0187319	-0.0235555	-0.0202282	-0.0224425	-0.0235555	0.0413639	-0.0199816	0.00492049	-0.0235555	-0.0235555	-0.0235555	-0.0235555
Pask	ENSRNOG00000016888	301617	PAS domain containing serine/threonine kinase	0.58318	3.41837	1.90337	0.175169	0.871917	NO	-0.15288	0.040459	0.0490359	0.239489	-0.154457	-0.084932	-0.165554	0.122467	0.0555988	0.111524	-0.164186	0.101756	-0.0747397
Patj	ENSRNOG00000007551	140581	PATJ, crumbs cell polarity complex component	0.401179	3.87848	1.37586	0.247568	0.901848	NO	-0.288284	0.115758	0.618127	0.460692	-0.365853	-0.331245	-0.155982	-0.0492748	0.135787	0.471442	-0.384578	-0.180627	-0.103668
Patl1	ENSRNOG00000021052	361736	PAT1 homolog 1, processing body mRNA decay factor	-0.140019	4.75274	0.330981	0.568222	0.965996	NO	-0.0961055	0.111953	0.0193819	0.0790526	-0.153204	-0.0496781	-0.129007	0.0944975	0.037737	0.0531638	-0.0124548	0.0430461	-0.0211481
Patz1	ENSRNOG00000018709	305471	POZ (BTB) and AT hook containing zinc finger 1	-0.0704441	4.69002	0.0860707	0.770711	0.985582	NO	-0.0294217	0.0596716	0.00399804	-0.046813	-0.0534739	0.0260776	-0.0537812	0.0356427	0.0492761	-0.0587964	0.188213	0.00771798	0.00582414
Pawr	ENSRNOG00000005917	64513	pro-apoptotic WT1 regulator	-0.0524566	1.86506	0.00551097	0.941183	0.998089	NO	0.081194	-0.0335733	-0.063243	-0.0593501	-0.0422953	0.18615	-0.0780391	-0.0633418	-0.0328046	-0.0452347	0.0750804	-0.000220826	0.758444
Pax6	ENSRNOG00000004410	25509	paired box 6	1.37188	3.44066	10.5729	0.00229644	0.494038	UP	0.123942	0.0300204	0.295282	0.0619695	-0.110141	-0.097984	-0.107337	-0.131942	-0.126374	-0.148134	-0.110538	-0.0969592	-0.148134
Paxbp1	ENSRNOG00000002036	681004	PAX3 and PAX7 binding protein 1	0.0191479	5.2465	0.00831131	0.927804	0.997331	NO	-0.15758	0.072038	0.0978226	0.287507	-0.186133	-0.0779877	-0.245772	0.0822117	0.107042	0.102618	-0.0336727	0.0255084	-0.312621
Paxip1	ENSRNOG00000007131	311944	PAX interacting protein 1	-0.124886	4.79754	0.289925	0.593176	0.968846	NO	-0.0798818	0.120144	0.0426933	0.104317	-0.201173	-0.109374	-0.234042	0.13938	0.0956282	0.198462	-0.0652957	0.121132	-0.150227
Paxx	ENSRNOG00000015294	296565	PAXX, non-homologous end joining factor	-0.109269	6.12952	0.595265	0.444808	0.942418	NO	-0.104211	0.0875723	-0.0498076	-0.087492	0.037394	-0.110817	-0.0861259	0.0990246	0.11739	-0.0947834	-0.0851566	0.0995421	0.0324348
Pbdc1	ENSRNOG00000002662	363485	polysaccharide biosynthesis domain containing 1	0.241119	5.94739	2.30892	0.136298	0.853183	NO	-0.104165	0.0558713	0.0915	0.00601943	-0.077402	-0.0790804	-0.0322067	0.0823883	0.0231457	0.0179576	-0.0861356	0.00236197	0.0307053
Pbld1	ENSRNOG00000000386	171564	phenazine biosynthesis-like protein domain containing 1	0.631732	3.27661	1.13042	0.293899	0.91684	NO	-0.0987463	-0.0194467	-0.0608317	-0.04997	0.255717	-0.0949274	-0.090135	-0.0515821	-0.041933	-0.047093	-0.00980494	-0.0746987	0.0250139
Pbld2	ENSRNOG00000069854	100360692	phenazine biosynthesis-like protein domain containing 2	-0.0213732	4.09532	0.00537134	0.941932	0.998089	NO
Pbrm1	ENSRNOG00000028227	306254	polybromo 1	0.0107218	7.08302	0.00809812	0.928733	0.997381	NO	-0.152591	0.136897	0.0313168	0.135559	-0.235682	0.0185439	-0.251895	0.144649	0.0808577	0.166295	0.139435	0.142994	-0.165489
Pbx1	ENSRNOG00000070119	304947	PBX homeobox 1	-0.0885209	8.00789	0.684212	0.412922	0.939089	NO	-0.15065	0.0615233	0.350156	-0.0530961	-0.397389	-0.158244	-0.396982	0.497964	0.0819126	0.249487	-0.308573	0.0807092	-0.297108
Pbx2	ENSRNOG00000000440	406164	PBX homeobox 2	0.220952	4.47844	0.768066	0.385915	0.934211	NO	-0.0692024	0.0450261	0.0909372	0.0283561	-0.123584	-0.072765	-0.0828271	0.106747	0.0885695	0.0291932	-0.133577	0.0407685	0.125912
Pbx3	ENSRNOG00000022162	311876	PBX homeobox 3	0.551687	5.56371	6.19115	0.0169885	0.649934	UP	-0.392537	0.110231	1.53135	0.0469798	-0.245873	-0.436505	-0.344178	-0.190988	-0.223619	0.0213169	0.599867	-0.480968	-0.230162
Pbx4	ENSRNOG00000010736	361131	PBX homeobox 4	-1.07536	3.08227	5.50974	0.0238132	0.680128	DOWN	-0.243765	0.182893	-0.0452859	0.261139	-0.330645	-0.11494	-0.325294	0.298475	0.269937	0.0359301	-0.223229	0.381921	-0.286409
Pbxip1	ENSRNOG00000020673	310644	PBX homeobox interacting protein 1	0.0203963	5.10395	0.00772919	0.930371	0.99796	NO	0.527388	-0.0807733	-0.122528	-0.103213	-0.0151217	-0.116286	0.0357362	-0.110453	-0.0677562	-0.105287	-0.0575383	-0.0726223	0.162138
Pc	ENSRNOG00000019372	25104	pyruvate carboxylase	-0.0251585	5.28241	0.0177615	0.894629	0.996966	NO	0.386192	-0.00729417	-0.0492582	0.0269855	-0.145177	-0.00982421	-0.101202	-0.081145	-0.184965	0.130581	-0.141052	0.101007	0.12185
Pcbp1	ENSRNOG00000017708	500242	poly(rC) binding protein 1	0.221983	7.85305	4.45615	0.0409097	0.757386	UP
Pcbp2	ENSRNOG00000036852	363005	poly(rC) binding protein 2	0.0942902	7.74896	0.961731	0.332495	0.927646	NO	-0.0518528	0.0452077	0.0489512	0.0135915	-0.047764	-0.0260019	-0.0712407	0.028151	0.0144225	-0.00911814	-0.030344	0.147037	-0.0418651
Pcbp3	ENSRNOG00000001245	294336	poly(rC) binding protein 3	-0.586884	3.08207	2.26944	0.156353	0.866196	NO	-0.299129	0.201124	0.389481	0.0644934	-0.334075	-0.13799	-0.310935	0.210573	0.217931	0.0828211	-0.337789	0.424645	-0.323404
Pcbp4	ENSRNOG00000012406	363133	poly(rC) binding protein 4	-0.136878	4.54125	0.256288	0.61539	0.968846	NO	-0.116475	0.0650927	-0.0954847	-0.223652	0.370586	-0.157469	-0.29922	0.014535	0.0101249	-0.145965	0.202526	0.0552911	-0.204129
Pcca	ENSRNOG00000057042	687008	propionyl-CoA carboxylase subunit alpha	0.590274	4.61674	6.49505	0.0146533	0.646454	UP	0.126775	0.196319	0.022069	0.197579	-0.366536	-0.00543341	-0.347734	-0.00111144	-0.107823	0.349914	-0.0398609	0.431682	-0.115972
Pccb	ENSRNOG00000015869	24624	propionyl-CoA carboxylase subunit beta	0.204245	4.74119	0.765029	0.386847	0.934211	NO	0.0202741	0.0542351	-0.00550537	0.0306597	-0.135046	0.0400784	-0.0485191	0.0425051	-0.0291927	0.0884718	-0.0212054	0.0504866	-0.12535
Pcdh1	ENSRNOG00000060410	307481	protocadherin 1	-0.357728	5.68611	4.64656	0.0370281	0.75307	DOWN	-0.088991	0.0243388	0.0244077	0.0158623	-0.113685	-0.113798	-0.213959	0.261574	0.0638365	0.087189	-0.161809	-0.0871348	0.0104721
Pcdh10	ENSRNOG00000031974	361943	protocadherin 10	-0.0370344	6.05668	0.0556289	0.814716	0.988916	NO	0.0479669	-0.00887594	0.0909029	0.126125	-0.290032	0.0227641	-0.33366	0.284114	-0.0868949	-0.0451342	-0.24791	-0.0456179	-0.367424
Pcdh11x	ENSRNOG00000069840	317204	protocadherin 11 X-linked	-0.38185	4.97391	2.51097	0.12073	0.843028	NO
Pcdh15	ENSRNOG00000000606	690865	protocadherin related 15	-0.360919	4.64565	2.20508	0.145195	0.860444	NO	-0.405982	0.0770118	-0.24123	-0.349225	-0.408521	2.78374	-0.40803	-0.00500315	0.0864854	-0.0675056	0.934624	-0.344219	-0.364254
Pcdh17	ENSRNOG00000008970	306055	protocadherin 17	0.019993	7.39249	0.0292172	0.865118	0.996708	NO	-0.0910541	0.138501	-0.0942172	0.186167	-0.459981	0.499802	-0.473429	0.290527	-0.360678	-0.0318994	1.4097	-0.482264	-0.403039
Pcdh18	ENSRNOG00000009949	295027	protocadherin 18	0.605368	2.76517	1.67878	0.202324	0.89099	NO	-0.0657333	0.163913	-0.0252595	-0.0186277	-0.0781757	0.0433392	-0.10859	-0.0681443	0.260033	-0.122763	-0.0565766	-0.131548	0.678908
Pcdh19	ENSRNOG00000003929	317183	protocadherin 19	-0.0558009	6.33202	0.134228	0.715969	0.980155	NO	-0.354552	0.259383	0.85347	0.116755	-0.395433	-0.211599	-0.422294	-0.0266573	0.236652	0.777312	-0.396185	-0.393863	0.360236
Pcdh20	ENSRNOG00000013306	306081	protocadherin 20	0.207061	5.59339	0.929071	0.340748	0.927646	NO	-0.19162	0.00936912	-0.102402	0.0916691	0.0455378	0.382788	-0.182493	-0.0352714	0.388433	-0.0448318	-0.1334	-0.152447	-0.183866
Pcdh7	ENSRNOG00000063828	360942	protocadherin 7	0.0665767	6.84983	0.36614	0.548446	0.963279	NO	-0.035958	0.305796	0.0249799	-0.0234753	-0.463009	0.0156118	-0.276226	0.182903	0.499885	-0.047061	0.652642	-0.470442	-0.43448
Pcdh8	ENSRNOG00000013101	64865	protocadherin 8	-0.00383651	6.07072	0.000444406	0.983283	0.998118	NO	-0.123257	0.11822	0.457545	-0.0978939	-0.130305	-0.120271	-0.136904	-0.0438943	0.0455431	0.0616298	-0.103022	0.510748	-0.111228
Pcdh9	ENSRNOG00000038068	306091	protocadherin 9	0.0340595	7.47028	0.0902815	0.765336	0.984983	NO	-0.242143	-0.0586804	-0.103674	0.0182015	0.178049	0.0660659	-0.42963	0.293361	-0.087253	-0.184611	-0.115374	0.0156302	-0.386296
Pcdha4	ENSRNOG00000020119	116741	protocadherin alpha 4	-0.0899596	7.64059	1.0271	0.316777	0.924451	NO
Pcdhb10	ENSRNOG00000029244	291649	protocadherin beta 10	-0.276953	1.50837	0.0926577	0.762363	0.984546	NO	-0.0783942	0.0720238	0.0526811	0.0206005	-0.136465	0.00040342	-0.140009	0.101872	0.0662015	0.0909813	-0.0567341	0.0259799	-0.14658
Pcdhb12	ENSRNOG00000033719	25133	protocadherin beta 12	2.89041	1.57785	6.7614	0.0128888	0.635529	UP	-0.0396094	0.0185448	0.0109065	-0.0307518	-0.0487988	-0.0449421	-0.0490787	-0.01497	-0.0136544	-0.0228622	-0.0588509	-0.00186026	-0.00265621
Pcdhb15	ENSRNOG00000020054	108348201	protocadherin beta 15	0.597537	1.76554	0.427696	0.516768	0.95751	NO
Pcdhb16	ENSRNOG00000039471	108348771	protocadherin beta 16	0.0338161	3.86697	0.0118878	0.913709	0.996966	NO
Pcdhb2	ENSRNOG00000039476	498843	protocadherin beta 2	1.01897	1.23849	0.583862	0.449172	0.944059	NO	-0.0191515	-0.0111414	-0.0217133	-0.0244882	-0.0283684	-0.00451933	-0.0294821	-0.0211381	-0.0104869	-0.0115403	-0.0294821	-0.0294821	-0.0294821
Pcdhb20	ENSRNOG00000033123	680203	protocadherin beta 20	0.694075	2.27425	0.921405	0.342726	0.927646	NO	-0.0108541	0.0256145	0.0235636	-0.00934915	-0.0803007	0.0142998	-0.0806753	0.00861191	-0.0129584	-0.0420783	-0.0673267	-0.0135878	0.0754189
Pcdhb21	ENSRNOG00000033479	307487	protocadherin beta 21	-1.46287	1.30044	1.19528	0.280641	0.912033	NO	-0.0274693	-0.00955486	-0.0075254	-0.00232791	-0.0566845	-0.0294326	-0.05352	0.00541351	-0.0409825	-0.00604615	-0.0337004	0.0539591	-0.0600356
Pcdhb3	ENSRNOG00000020095	291656	protocadherin beta 3	0.864021	2.249	1.18363	0.282963	0.912948	NO	-0.0178163	-0.00579011	-0.0134699	-0.0176276	-0.0181781	-0.0165198	-0.0192906	-0.0180998	-0.0192906	-0.0192906	-0.0192906	-0.0192906	-0.0192906
Pcdhb6l	ENSRNOG00000020062	108348233	protocadherin beta-6-like	-0.166284	2.43564	0.0680762	0.795463	0.987753	NO
Pcdhb9	ENSRNOG00000020072	680047	protocadherin beta 9	-0.184226	2.52654	0.0899515	0.765752	0.984983	NO	-0.0584562	0.00976334	-0.00949884	0.00673608	-0.0930801	0.387463	-0.108386	-0.0123815	-0.0166205	-0.0465432	0.183898	0.164379	-0.139027
Pcdhgc3	ENSRNOG00000063070	116782	protocadherin gamma subfamily C, 3	-0.00343192	8.96199	0.00190769	0.965373	0.998089	NO	0.354601	0.00890493	0.118638	0.104191	-0.390524	0.196603	-0.465889	0.0239644	0.0785182	0.263434	0.179378	0.0685078	-0.125715
Pced1a	ENSRNOG00000021221	296158	PC-esterase domain containing 1A	-0.78363	3.19528	2.90944	0.0956181	0.825201	NO	-0.20227	0.185918	0.0501118	0.0631611	-0.200144	-0.0854746	-0.246529	0.167682	0.162858	0.178347	0.0366965	0.113723	-0.336557
Pced1b	ENSRNOG00000022807	315283	PC-esterase domain containing 1B	0.54991	3.16106	1.36595	0.24925	0.901848	NO	-0.219198	0.337292	0.0797001	0.230317	-0.508784	-0.190394	-0.180377	0.133589	0.780457	0.473405	-0.463255	0.0991023	-0.319969
Pcf11	ENSRNOG00000009891	361605	PCF11 cleavage and polyadenylation factor subunit	-0.064337	6.88195	0.261302	0.611965	0.968846	NO	-0.108206	0.0832215	-0.00779104	0.120191	-0.12928	-0.146698	-0.145427	0.14179	0.0486029	0.170187	-0.109903	0.126409	-0.0643089
Pcgf1	ENSRNOG00000051433	312480	polycomb group ring finger 1	0.171832	3.65779	0.24937	0.620184	0.968846	NO	-0.0210274	-0.0167144	-0.0225021	-0.0108577	-0.0213893	-0.0197304	-0.0225021	-0.0082081	-0.00352013	-0.0225021	-0.0225021	0.00589022	-0.0225021
Pcgf2	ENSRNOG00000012705	287662	polycomb group ring finger 2	0.317587	2.39902	0.250675	0.619274	0.968846	NO	-0.0805194	0.0393668	0.0287889	0.0082195	-0.0778316	-0.0449521	-0.0662537	0.0506912	0.00881117	0.0245549	-0.0659799	-0.0365635	-0.0923998
Pcgf3	ENSRNOG00000000062	305624	polycomb group ring finger 3	-0.239547	5.68985	2.45374	0.124921	0.843553	NO	-0.108874	0.0989207	0.0267976	0.0759307	-0.201215	-0.080547	0.0235634	0.13443	0.0439269	0.00835778	-0.0837362	0.0976248	-0.210806
Pcgf5	ENSRNOG00000018532	681178	polycomb group ring finger 5	0.310191	4.29184	1.20011	0.279685	0.912033	NO	0.120143	0.157471	0.043314	0.0591895	-0.243212	-0.0505703	-0.366815	0.0599281	0.043945	0.0594788	-0.342613	0.14298	-0.170072
Pcgf6	ENSRNOG00000020250	309457	polycomb group ring finger 6	-0.557613	4.93168	7.2855	0.0100468	0.635529	DOWN	-0.319821	0.218397	0.055946	0.189152	-0.321061	-0.184256	-0.354972	0.329078	0.256547	0.275351	-0.220686	0.260796	-0.400832
Pcid2	ENSRNOG00000025222	361182	PCI domain containing 2	0.030208	5.25664	0.0216595	0.883717	0.996966	NO	-0.0626304	0.0764917	0.0782484	0.00684203	-0.0651691	-0.067352	-0.135992	0.0459492	0.109075	-0.0338465	-0.137615	0.0139364	0.00425128
Pcif1	ENSRNOG00000016870	362269	phosphorylated CTD interacting factor 1	0.169695	4.10005	0.350169	0.557262	0.964538	NO	-0.0863905	0.054585	0.0728085	-0.0223439	0.00276869	-0.0520955	-0.0301152	0.0115668	0.0122117	-0.0481751	-0.0409684	-0.00607403	-0.170093
Pck2	ENSRNOG00000018536	361042	phosphoenolpyruvate carboxykinase 2 (mitochondrial)	-0.21113	5.34071	1.0974	0.300965	0.919042	NO	-0.214828	0.140271	0.243637	-0.0283567	-0.222645	-0.159178	-0.146434	0.205771	0.212353	0.0857852	-0.273686	0.19722	-0.114211
Pclo	ENSRNOG00000005726	56768	piccolo (presynaptic cytomatrix protein)	-0.133355	9.43583	3.06318	0.0875556	0.82125	NO	-0.604146	0.524852	0.117966	0.45578	-0.78869	-0.242058	-0.965363	0.667676	0.54771	0.273183	-0.698209	0.979495	-0.957431
Pcm1	ENSRNOG00000010155	81740	pericentriolar material 1	-0.0172652	8.32176	0.0469752	0.829486	0.990383	NO	-0.267505	0.262679	0.250038	0.299341	-0.451435	-0.160319	-0.466548	0.16972	0.38743	0.449902	0.0303034	0.237483	-0.581063
Pcmt1	ENSRNOG00000014330	25604	protein-L-isoaspartate (D-aspartate) O-methyltransferase 1	0.0240148	7.70571	0.0548305	0.816025	0.988916	NO	-0.190923	0.117967	-0.0307121	0.124785	-0.168314	-0.181988	-0.239656	0.256619	0.250482	0.112834	-0.148674	-0.0355229	-0.138943
Pcmtd1	ENSRNOG00000005730	366300	protein-L-isoaspartate (D-aspartate) O-methyltransferase domain containing 1	-0.0308358	7.85939	0.12113	0.72959	0.982212	NO	-0.0625909	-0.0281519	0.0468184	0.285524	-0.353399	-0.229107	0.72879	0.0749767	-0.173214	0.31123	-0.108957	-0.136821	-0.0867289
Pcmtd2	ENSRNOG00000017404	311726	protein-L-isoaspartate (D-aspartate) O-methyltransferase domain containing 2	-0.115186	7.14193	1.34217	0.253346	0.903849	NO	-0.28374	0.0881257	0.0781416	0.0677604	-0.313641	0.823914	-0.370208	0.130123	0.000898801	0.0698472	0.125268	0.194778	-0.346279
Pcna	ENSRNOG00000021264	25737	proliferating cell nuclear antigen	-0.0937477	5.37566	0.238432	0.627939	0.968846	NO	-0.0481895	-0.0295279	0.078452	-0.0979798	0.17639	-0.0626098	-0.00907754	-0.0586535	0.00112867	-0.0704023	-0.0135165	-0.00705983	0.137915
Pcnp	ENSRNOG00000028411	288165	PEST proteolytic signal containing nuclear protein	-0.0694866	7.78761	0.479176	0.492693	0.952056	NO	-0.0806868	0.0855157	0.0141567	0.0478522	-0.132743	-0.0474148	-0.116275	0.0999117	0.100359	0.127259	-0.043187	0.187408	-0.240307
Pcnt	ENSRNOG00000001276	309692	pericentrin	-0.240468	4.87304	1.03828	0.314189	0.924451	NO	-0.0997485	0.0678242	0.0496342	0.0443281	-0.0829168	-0.0432458	-0.0745387	0.0637095	0.027965	0.11578	-0.0801866	0.0381936	-0.167844
Pcnx1	ENSRNOG00000007459	314288	pecanex 1	0.012557	6.13319	0.00956656	0.948395	0.998089	NO	-0.2518	0.216929	0.0640526	0.196531	-0.451034	-0.0386636	-0.505386	0.388802	0.234481	0.363424	-0.116064	0.106156	-0.0578572
Pcnx2	ENSRNOG00000028580	307949	pecanex 2	-0.492514	4.9266	3.49671	0.0686329	0.787654	NO	-0.505964	0.319065	0.114783	0.354816	-0.505905	-0.194982	-0.506471	0.456077	0.308712	0.394961	-0.386467	0.183912	-0.465641
Pcnx3	ENSRNOG00000020742	309167	pecanex 3	0.0379977	5.27188	0.0290285	0.86555	0.996708	NO	-0.0291457	0.0307696	0.00109026	0.00252726	-0.07622	-0.0128808	-0.0212193	0.0318568	0.0158567	0.102101	0.0722955	0.0606984	-0.0161879
Pcnx4	ENSRNOG00000005568	690217	pecanex 4	-0.0382388	7.13133	0.112462	0.739066	0.982824	NO
Pcolce	ENSRNOG00000025001	29569	procollagen C-endopeptidase enhancer	-1.49215	2.17295	4.69677	0.0360727	0.75307	DOWN	-0.0244738	-0.0101558	-0.0275031	-0.0233402	-0.0277615	-0.0305572	-0.0235845	-0.0190224	-0.0333319	-0.0333319	0.0979944	-0.0333319	0.302981
PCOLCE2	ENSRNOG00000046848	684050	procollagen C-endopeptidase enhancer 2	1.00883	1.30075	0.831273	0.367227	0.933588	NO	-0.0428882	-0.0138017	-0.0415624	0.0288509	-0.0320338	-0.0449026	-0.0499876	0.00163642	-0.00564263	-0.0532432	-0.0532432	-0.0532432	-0.0532432
Pcp4	ENSRNOG00000001628	25510	Purkinje cell protein 4	0.234168	9.44327	1.64345	0.207046	0.893313	NO	0.00335147	-0.190505	0.613533	0.240538	0.0211899	-0.0675067	0.203462	-0.299672	-0.337606	-0.279892	-0.210123	-0.382544	0.0767452
Pcsk1	ENSRNOG00000011107	25204	proprotein convertase subtilisin/kexin type 1	-0.156046	4.29221	0.365648	0.548714	0.963322	NO	-0.15401	0.140898	-0.140865	-0.0745065	-0.150854	-0.069952	-0.143462	0.315719	0.202964	-0.0397275	-0.148639	0.130282	-0.187939
Pcsk1n	ENSRNOG00000046021	246333	proprotein convertase subtilisin/kexin type 1 inhibitor	-0.125502	9.37479	2.50504	0.121157	0.843028	NO
Pcsk2	ENSRNOG00000005438	25121	proprotein convertase subtilisin/kexin type 2	-0.367412	6.14784	4.75676	0.0349662	0.749313	DOWN	-0.67952	0.0604406	-0.0458429	0.405299	-0.608542	0.203604	-0.651749	0.973326	0.554052	0.546993	-0.62456	-0.535967	-0.619498
Pcsk4	ENSRNOG00000016405	171085	proprotein convertase subtilisin/kexin type 4	0.116788	3.0213	0.0606076	0.806765	0.988658	NO	-0.086161	0.0467523	0.0164693	-0.0483093	-0.105189	-0.102717	-0.0775539	0.194938	0.1417	-0.052866	-0.123097	0.0612615	0.0119554
Pcsk5	ENSRNOG00000012036	116548	proprotein convertase subtilisin/kexin type 5	-0.0750668	4.27284	0.0834403	0.774142	0.986436	NO	-0.351851	-0.0550027	-0.298361	-0.0294572	-0.244635	-0.182959	-0.374297	0.993031	0.37976	0.224481	-0.32497	0.00582661	-0.325831
Pcsk6	ENSRNOG00000011526	25507	proprotein convertase subtilisin/kexin type 6	0.839989	3.86676	5.71639	0.0214749	0.677658	UP	-0.152486	-0.0820879	-0.231849	0.110544	0.256603	0.354736	-0.229185	-0.0936828	-0.204985	1.09959	0.125774	-0.260754	-0.175969
Pcsk7	ENSRNOG00000017478	29606	proprotein convertase subtilisin/kexin type 7	0.129146	4.64273	0.249556	0.620055	0.968846	NO	-0.0836088	0.117372	-0.0124734	0.147622	-0.25568	-0.158605	-0.320929	0.262708	0.0489509	0.174616	-0.0231063	0.0716365	0.0821716
Pctp	ENSRNOG00000002425	29510	phosphatidylcholine transfer protein	-0.756339	1.55988	0.679597	0.414489	0.939089	NO	0.0473098	-0.0221268	-0.0408886	-0.0333326	-0.0417182	-0.0289467	-0.0103112	-0.0350435	-0.0428333	-0.0428333	-0.0428333	-0.0428333	-0.0428333
Pcyox1	ENSRNOG00000016704	246302	prenylcysteine oxidase 1	-0.111639	7.83941	1.6748	0.202849	0.891013	NO	-0.0700535	0.0655263	0.0256707	0.0121362	-0.0954985	-0.013667	-0.11621	0.0982066	-0.0281542	0.0177258	-0.111111	0.132713	-0.158132
Pcyox1l	ENSRNOG00000019643	307396	prenylcysteine oxidase 1 like	-0.224885	3.65838	0.39452	0.533412	0.962566	NO	-0.0688591	0.066008	0.0696323	0.0742955	-0.109061	-0.0767057	-0.0686724	0.0384074	0.0437503	0.119096	0.0296049	0.0928895	-0.186965
Pcyt1a	ENSRNOG00000001762	140544	phosphate cytidylyltransferase 1A, choline	-0.0557213	5.55507	0.086747	0.769838	0.985258	NO	-0.0492479	0.119441	-0.0929524	-0.0394713	-0.0879308	-0.0401203	-0.212997	0.149229	0.0109001	-0.0109421	0.330969	0.121844	-0.135278
Pcyt1b	ENSRNOG00000012358	286936	phosphate cytidylyltransferase 1B, choline	-0.167275	4.11691	0.327202	0.57043	0.966555	NO	0.0896411	0.0144229	-0.081889	0.0359298	-0.238808	0.435452	-0.347878	0.149618	-0.0237967	0.0441393	-0.26409	0.000583385	-0.33549
Pcyt2	ENSRNOG00000036684	89841	phosphate cytidylyltransferase 2, ethanolamine	-0.0921807	5.53027	0.228984	0.634817	0.968846	NO	0.0434127	0.0644792	-0.0624943	-0.0438892	0.00272099	-0.172186	-0.232339	0.110003	0.0599861	-0.0442186	-0.00863688	0.052368	-0.232493
Pdap1	ENSRNOG00000000990	64527	PDGFA associated protein 1	-0.0696815	7.81931	0.603906	0.441546	0.942219	NO	-0.0869969	0.0571659	0.0372356	-0.0401304	-0.0131305	-0.0667057	0.000402948	0.0359488	0.0886125	-0.0509027	0.0138594	0.118626	-0.0545712
Pdcd10	ENSRNOG00000010147	494345	programmed cell death 10	-0.0978416	6.4704	0.526314	0.472276	0.949073	NO	-0.118017	0.0999065	-6.06219e-05	-0.00258146	-0.0815477	-0.14251	-0.0806525	0.135656	0.102289	-0.0117184	0.034343	0.060955	0.00648802
Pdcd11	ENSRNOG00000020304	309458	programmed cell death 11	0.0291685	5.63737	0.0323518	0.858143	0.994967	NO	-0.158026	0.165011	0.0942125	0.0558325	-0.265077	-0.0972411	-0.225976	0.212542	0.0535376	0.163826	-0.0470682	0.274088	-0.234178
Pdcd2	ENSRNOG00000001490	58934	programmed cell death 2	0.00614062	4.69069	0.00075632	0.995537	0.998881	NO	-0.0336559	0.0286289	0.0248222	0.00609873	-0.0406593	-0.0125295	-0.0261916	0.0355918	-0.028488	-0.0424714	-0.00197443	0.05326	-0.0284814
Pdcd2l	ENSRNOG00000021119	689637	programmed cell death 2-like	-0.0275355	3.8578	0.00628775	0.937183	0.998089	NO	-0.0561262	0.0463415	0.013467	0.0066781	-0.0175076	-0.0335775	-0.0523714	0.033911	-0.00866278	-0.00055892	-0.117125	0.052414	-0.116466
Pdcd4	ENSRNOG00000014779	64031	programmed cell death 4	0.205087	7.064	2.87688	0.0974314	0.825201	NO	-0.343703	0.181984	0.290169	-0.0760744	-0.298532	-0.155509	0.0821667	0.193939	0.331204	-0.0876048	1.12002	0.249365	-0.259122
Pdcd5	ENSRNOG00000068327	292814	programmed cell death 5	-0.0531856	7.0947	0.217392	0.643499	0.969638	NO	-0.0212004	-0.0168873	-0.0129708	-0.0143576	-0.0171107	-0.0171317	-0.0226752	-0.0131456	-0.0226752	-0.0226752	-0.0226752	-0.0226752	-0.0226752
Pdcd6	ENSRNOG00000014485	308061	programmed cell death 6	-0.241927	5.60125	1.88696	0.177	0.873887	NO	-0.00787279	0.0113732	-0.0387295	-0.0559677	0.0447094	-0.0605828	-0.0269603	0.0509267	-0.081868	-0.0210602	-0.0445004	0.0888508	0.15403
Pdcd6ip	ENSRNOG00000008981	501083	programmed cell death 6 interacting protein	0.0364066	6.84131	0.0770366	0.782747	0.98749	NO	-0.0936746	0.038865	0.000808034	-0.0495548	0.0575934	-0.125879	-0.137004	0.0779847	0.0817206	-0.0296061	0.390133	0.0447611	-0.0222298
Pdcd7	ENSRNOG00000014340	363082	programmed cell death 7	-0.0912438	6.14394	0.44097	0.510367	0.956596	NO	-0.200391	0.150276	0.0315656	0.0193138	-0.0929843	-0.135498	-0.165362	0.139919	0.133749	0.0653811	-0.0442868	0.146021	-0.170736
Pdcl	ENSRNOG00000008484	64013	phosducin like	0.062256	4.51171	0.0394338	0.843572	0.992547	NO	0.0469272	0.0104818	-0.00234306	-0.0576229	-0.0446205	-0.0133236	-0.00106244	0.0325324	0.0082932	-0.00348037	0.110245	0.0109276	0.036142
Pdcl2	ENSRNOG00000002169	498352	phosducin-like 2	0.883157	1.83723	0.982136	0.327477	0.926557	NO	-0.0949871	0.122816	-0.0386215	-0.0155851	-0.0881705	-0.066978	-0.101827	0.00613274	0.646352	-0.0159962	-0.081912	-0.108374	-0.108374
Pdcl3	ENSRNOG00000013286	316348	phosducin-like 3	-0.0552682	4.86248	0.0757923	0.784463	0.98749	NO	-0.0753149	0.0949711	0.0597447	-0.0455329	-0.0285975	-0.0369672	-0.0856477	0.0242034	0.00933761	-0.0834707	-0.0653821	0.0494975	-0.0711636
Pde10a	ENSRNOG00000011310	63885	phosphodiesterase 10A	0.126508	7.77834	0.239436	0.627218	0.968846	NO	-0.695272	0.133599	0.0837358	1.40121	-0.730701	0.0189905	-0.728196	0.392661	-0.117538	0.199744	-0.267543	0.405118	-0.610226
Pde12	ENSRNOG00000059442	306231	phosphodiesterase 12	0.103793	1.97019	0.0146895	0.904124	0.996966	NO	-0.031822	0.0509827	0.0404636	0.0326582	-0.0678107	-0.0458507	-0.0813644	0.0327603	0.0479602	0.0188867	-0.0944807	-0.0017745	-0.0324393
Pde1a	ENSRNOG00000054212	81529	phosphodiesterase 1A	-0.037296	6.74473	0.0869473	0.769581	0.985246	NO	-0.513998	-0.019254	0.225444	0.313922	-0.49681	-0.222974	-0.478548	0.823372	0.320527	0.691681	-0.354455	-0.143935	-0.395842
Pde1b	ENSRNOG00000036828	29691	phosphodiesterase 1B	0.064623	7.78626	0.168936	0.683197	0.976158	NO	-0.255805	0.00621503	0.0857811	0.788329	-0.282485	-0.0568144	-0.280514	0.0145542	-0.0249855	0.331636	-0.193942	-0.165139	-0.291251
Pde1c	ENSRNOG00000012337	81742	phosphodiesterase 1C	-0.11118	2.79429	0.0424946	0.837699	0.992371	NO	-0.320328	-0.125257	-0.247612	0.78197	0.0945034	0.336637	-0.326858	-0.222323	-0.291245	1.53197	1.20477	-0.271049	-0.313437
Pde2a	ENSRNOG00000019560	81743	phosphodiesterase 2A	-0.080987	7.75685	0.770439	0.385189	0.934211	NO	-0.56384	0.123045	0.338846	0.802331	-0.56385	-0.439496	-0.537056	0.481514	0.157169	0.663122	-0.498537	-0.176664	-0.223785
Pde3a	ENSRNOG00000025042	50678	phosphodiesterase 3A	-0.24358	1.91916	0.105489	0.746988	0.983949	NO	-0.0950534	0.281979	-0.221428	-0.242748	-0.241101	0.989565	-0.259166	-0.0428762	-0.0734541	-0.240391	0.454171	-0.0610168	0.761845
Pde3b	ENSRNOG00000011417	29516	phosphodiesterase 3B	-0.218081	3.85285	0.483792	0.490628	0.952056	NO	-0.586409	0.153923	-0.116014	0.0226669	-0.453856	-0.00994081	1.35423	0.312983	0.250354	0.0901477	-0.115798	-0.026135	-0.585159
Pde4a	ENSRNOG00000020828	25638	phosphodiesterase 4A	0.100474	5.09615	0.251662	0.618587	0.968846	NO	-0.271878	0.0758917	0.11066	0.276433	-0.352279	-0.285463	-0.298161	0.483583	0.0599779	0.049243	-0.345583	-0.11488	-0.219954
Pde4b	ENSRNOG00000005905	24626	phosphodiesterase 4B	0.173491	5.70585	0.873828	0.355363	0.931285	NO	-0.132101	-0.279847	-0.0544237	-0.143583	0.712419	0.385763	-0.639312	-0.0196836	-0.23187	-0.514858	0.360447	-0.610836	-0.609265
Pde4d	ENSRNOG00000042536	24627	phosphodiesterase 4D	-0.264241	5.26385	1.50368	0.227093	0.899555	NO	-0.313278	0.393	0.456657	0.224048	-0.791631	0.105129	-1.21156	0.553257	-0.202973	1.13322	-0.282082	0.0348603	-0.840766
Pde4dip	ENSRNOG00000018220	64183	phosphodiesterase 4D interacting protein	-0.264208	7.28887	6.26681	0.0163719	0.646454	DOWN	-0.401036	0.293062	0.247432	0.257948	-0.527842	-0.0614662	-0.767941	0.444528	0.304568	0.319342	0.0460294	0.110809	-0.564364
Pde5a	ENSRNOG00000014443	171115	phosphodiesterase 5A	1.12104	1.85089	1.53579	0.222283	0.897738	NO	-0.108471	0.177024	-0.103163	-0.0681991	-0.13749	0.0662687	-0.146333	0.0374484	-0.074202	-0.106946	-0.0910596	2.43111	1.31397
Pde6d	ENSRNOG00000018610	363272	phosphodiesterase 6D	-0.172978	5.68402	1.04235	0.313254	0.924451	NO	-0.158121	0.132803	-0.0150175	0.0946047	-0.116121	-0.0367631	-0.192485	0.0831602	0.0614865	0.329633	0.178743	0.000457834	-0.234102
Pde7a	ENSRNOG00000013048	81744	phosphodiesterase 7A	0.650988	2.89274	1.4391	0.237162	0.901848	NO	-0.308404	0.282791	-0.0404484	0.588192	-0.470224	-0.084983	-0.19367	0.120809	0.0386795	0.18622	-0.265871	-0.0365443	-0.469522
Pde7b	ENSRNOG00000013436	140929	phosphodiesterase 7B	0.839609	4.01718	5.70176	0.021632	0.677658	UP	0.0181365	0.00943112	0.205882	1.44201	-0.733349	0.428607	-0.752308	-0.266032	-0.177913	-0.0219014	-0.507379	0.0206027	0.169451
Pde8a	ENSRNOG00000019005	308776	phosphodiesterase 8A	0.118579	2.98445	0.0430554	0.836647	0.992108	NO	-0.248752	-0.218733	-0.270178	-0.256404	0.951364	0.217998	0.0183286	-0.253803	-0.268933	-0.214759	-0.0616894	-0.0738423	0.444099
Pde8b	ENSRNOG00000010280	309962	phosphodiesterase 8B	0.479293	2.55158	0.58761	0.44773	0.943107	NO	-0.201127	0.268198	0.257367	0.932464	-0.668183	-0.220037	-0.659821	-0.0166946	0.249481	0.689326	-0.569578	0.364396	0.360928
Pde9a	ENSRNOG00000001174	191569	phosphodiesterase 9A	-0.0123399	4.85362	0.00371928	0.967587	0.998089	NO	0.0604045	0.25487	0.0244765	0.387464	-0.564094	-0.558664	-0.562601	0.358734	0.359265	0.421488	-0.562169	-0.0153072	-0.530918
Pdf	ENSRNOG00000022303	690214	peptide deformylase (mitochondrial)	0.23223	4.48492	0.774385	0.383986	0.934092	NO	-0.0324381	0.00943729	-0.012117	-0.00847619	-0.0491848	-0.0476219	-0.0586982	0.0263447	-0.0496489	0.0263817	-0.0782804	0.0537491	-0.0782804
Pdgfa	ENSRNOG00000001312	25266	platelet derived growth factor subunit A	0.145539	6.17185	0.959188	0.333128	0.927646	NO	-0.283797	0.0938508	-0.148712	-0.177857	0.322048	-0.184971	-0.236955	0.127377	0.127958	-0.109312	0.275366	0.159167	-0.0772054
Pdgfc	ENSRNOG00000010695	79429	platelet derived growth factor C	0.208961	4.18151	0.536156	0.46819	0.947532	NO	0.402361	-0.0511077	0.076569	0.444318	-0.427041	-0.110153	-0.317154	0.0301068	-0.017919	0.0152129	-0.243353	-0.390853	-0.358685
Pdgfd	ENSRNOG00000029148	66018	platelet derived growth factor D	-0.349969	2.33078	0.293438	0.590954	0.968846	NO	0.430065	-0.0890998	-0.183995	-0.183882	-0.188453	1.10283	-0.188938	-0.175465	-0.183831	-0.173157	0.0794449	-0.159852	0.822614
Pdgfra	ENSRNOG00000002244	25267	platelet derived growth factor receptor alpha	-0.0570983	5.43681	0.114902	0.736359	0.982824	NO	-0.240656	-0.216667	-0.245141	-0.241007	-0.233344	3.28435	-0.23707	-0.235584	-0.247048	-0.229441	0.0404349	-0.216274	-0.0322661
Pdgfrb	ENSRNOG00000018461	24629	platelet derived growth factor receptor beta	0.170932	4.35533	0.395367	0.532974	0.962566	NO	1.19013	-0.169529	-0.192945	-0.185791	-0.198471	-0.178218	-0.193757	-0.130513	-0.198992	-0.190872	-0.206067	-0.143198	2.02985
Pdgfrl	ENSRNOG00000010832	290771	platelet-derived growth factor receptor-like	-1.27193	1.43591	1.53094	0.223001	0.897823	NO	-0.097455	0.110765	0.00546957	0.007788	-0.0936088	0.0829881	-0.0984355	-0.00646065	0.030111	0.0340453	-0.0689336	0.447839	0.032444
Pdha1	ENSRNOG00000025383	29554	pyruvate dehydrogenase E1 subunit alpha 1	0.0747075	7.86423	0.680738	0.414101	0.939089	NO	0.00204782	0.0990232	0.0264647	0.00976496	-0.0937267	-0.137337	-0.135953	0.0641294	-0.00403187	-0.0118775	-0.00510916	0.0175071	-0.0594693
Pdha1l1	ENSRNOG00000014745	685778	pyruvate dehydrogenase (lipoamide) alpha 1-like 1	0.0586639	3.26382	0.00608945	0.938179	0.998089	NO
Pdhb	ENSRNOG00000007895	289950	pyruvate dehydrogenase E1 subunit beta	-0.144003	7.02956	1.32898	0.255655	0.904071	NO	-0.059754	0.144068	0.107523	-0.023392	-0.157347	-0.127163	-0.11888	0.0785959	0.110598	-0.0207354	-0.0925713	0.0720868	-0.0988305
Pdhx	ENSRNOG00000006947	311254	pyruvate dehydrogenase complex, component X	-0.0456827	5.46066	0.0728495	0.829728	0.990383	NO	-0.119558	0.183204	0.0511076	0.0452284	-0.231677	-0.127463	-0.203783	0.154012	0.113903	0.0894452	0.133317	0.187247	-0.18931
Pdia2	ENSRNOG00000063310	287164	protein disulfide isomerase family A, member 2	-0.200568	3.56923	0.233494	0.631512	0.968846	NO
Pdia3	ENSRNOG00000015018	29468	protein disulfide isomerase family A, member 3	0.233207	6.35094	3.33682	0.075022	0.802105	NO	-0.0572535	0.130708	0.0724326	0.038629	-0.248537	-0.0179849	-0.00139245	0.0732183	0.0788449	-0.0322958	0.233259	0.0203497	-0.254992
Pdia4	ENSRNOG00000006228	116598	protein disulfide isomerase family A, member 4	0.148752	5.72928	0.882096	0.353121	0.930838	NO	-0.10273	0.0672943	0.0279946	0.0516718	-0.102196	-0.0438461	0.0260419	0.0550334	0.0099778	-0.0577505	0.413123	-0.117025	-0.0906362
Pdia5	ENSRNOG00000032327	360722	protein disulfide isomerase family A, member 5	-0.72707	2.26944	1.18747	0.282195	0.912859	NO	-0.191639	0.0443664	0.124082	0.19435	-0.197428	-0.103365	0.175586	0.0892327	-0.0264486	0.0664065	-0.117053	-0.174534	-0.105648
Pdia6	ENSRNOG00000050197	286906	protein disulfide isomerase family A, member 6	0.166578	7.13885	2.22139	0.143754	0.857572	NO	-0.205101	0.136063	0.0182354	-0.10704	-0.0865361	0.0344631	0.176973	0.047058	0.146783	0.0571607	0.260636	-0.0299979	-0.182844
Pdik1l	ENSRNOG00000016536	313609	PDLIM1 interacting kinase 1 like	-0.175098	4.57073	0.467833	0.497828	0.952624	NO	-0.102412	0.141818	0.0159434	0.0143587	-0.170179	-0.00943914	-0.0498166	0.0761854	0.0795221	0.0535814	0.0121066	0.00643246	0.069372
Pdk1	ENSRNOG00000001517	116551	pyruvate dehydrogenase kinase 1	-0.147217	4.06707	0.31747	0.581951	0.967508	NO	0.225833	-0.0241015	-0.0110968	-0.0672693	-0.177555	-0.0848256	0.242558	0.0637778	-0.0602883	-0.076932	-0.175102	-0.043748	-0.0704189
Pdk2	ENSRNOG00000004172	81530	pyruvate dehydrogenase kinase 2	-0.00922203	6.41908	0.00347878	0.953253	0.998089	NO	0.0929248	-0.00922777	0.0113653	-0.0363853	-0.011253	-0.0390041	-0.126433	0.0214804	0.081148	-0.0329999	-0.0052799	-0.0131318	-0.153228
Pdk3	ENSRNOG00000012513	296849	pyruvate dehydrogenase kinase 3	-0.0859553	4.90126	0.163862	0.687727	0.976441	NO	-0.120707	0.0397779	-0.0168782	0.263959	-0.20687	0.0667134	-0.16724	0.109371	-0.0169673	0.0838057	-0.073622	0.416294	-0.144625
Pdk4	ENSRNOG00000009565	89813	pyruvate dehydrogenase kinase 4	0.23735	1.99627	0.0726328	0.788891	0.98749	NO	0.0148178	-0.0952494	-0.112902	-0.110041	0.422073	-0.102999	-0.0878194	-0.105304	-0.113666	-0.113666	-0.113666	-0.0917579	0.0660008
Pdlim1	ENSRNOG00000016166	54133	PDZ and LIM domain 1	-0.0390848	2.37052	0.00539578	0.985896	0.998118	NO	-0.0541079	-0.0373616	-0.0782493	-0.0663884	0.214949	-0.0741131	-0.050309	-0.0241767	-0.0789552	-0.062481	-0.0673673	-0.0766753	0.588626
Pdlim2	ENSRNOG00000008543	290354	PDZ and LIM domain 2	-1.45282	1.2797	1.2683	0.266627	0.908832	NO	-0.0112866	-0.0256468	-0.0265891	-0.028809	-0.0215638	-0.0221521	0.0182493	-0.0233211	-0.0304738	-0.0304738	0.0220417	-0.0304738	0.0255623
Pdlim3	ENSRNOG00000012658	114108	PDZ and LIM domain 3	-0.163291	3.06991	0.0916871	0.763572	0.984546	NO	0.700189	-0.070516	-0.113886	-0.0778345	-0.121508	-0.108016	-0.102333	-0.114245	-0.0983935	-0.120214	-0.126697	-0.113701	-0.126697
Pdlim4	ENSRNOG00000050794	24915	PDZ and LIM domain 4	0.165634	5.24737	0.777674	0.382987	0.933588	NO	1.12015	-0.155483	-0.194805	-0.187464	-0.116877	-0.128481	-0.103536	-0.191495	-0.15928	-0.198796	-0.188397	-0.118528	-0.113757
Pdlim5	ENSRNOG00000016419	64353	PDZ and LIM domain 5	0.291127	5.3905	2.19539	0.146059	0.860894	NO	1.17498	-0.202708	-0.264214	-0.27781	-0.201557	0.505032	-0.0572251	-0.264871	-0.273667	-0.14284	-0.139199	-0.214444	0.28617
Pdlim7	ENSRNOG00000013653	286908	PDZ and LIM domain 7	0.00641541	6.25148	0.00195915	0.96491	0.998089	NO	-0.220218	0.232607	0.157019	0.160204	-0.268323	-0.274721	-0.192666	0.103104	0.456028	0.154493	-0.302574	0.0658303	-0.192666
Pdp1	ENSRNOG00000016180	54705	pyruvate dehydrogenase phosphatase catalytic subunit 1	-0.0886256	6.55208	0.544672	0.464701	0.946849	NO	-0.321572	0.104242	-0.0238898	0.45163	-0.269587	-0.209625	-0.289592	0.316555	0.112994	-0.0737981	-0.230104	-0.146318	-0.0962559
Pdp2	ENSRNOG00000012343	246311	pyruvate dehydrogenase phosphatase catalytic subunit 2	0.07794	5.1621	0.145079	0.705247	0.978743	NO	0.111569	-0.0132565	-0.0801087	-0.0911386	0.0497457	-0.0764116	-0.0239087	0.0253014	-0.0102306	-0.041966	-0.00202998	-0.0628128	0.186928
Pdpk1	ENSRNOG00000006136	81745	3-phosphoinositide dependent protein kinase-1	0.123559	5.77619	0.658772	0.421675	0.939089	NO	-0.177746	0.0971533	0.127127	0.136445	-0.257292	-0.1143	-0.206475	0.212815	0.194424	0.164624	0.135572	-0.0816467	-0.127843
Pdpn	ENSRNOG00000014961	54320	podoplanin	-0.222186	4.1457	0.688785	0.411378	0.939089	NO	0.568482	-0.0935393	-0.103058	-0.111066	-0.0969873	0.124165	-0.0929917	-0.0953054	-0.11194	-0.107849	-0.0919231	-0.102265	-0.118411
Pdpr	ENSRNOG00000022593	307852	pyruvate dehydrogenase phosphatase regulatory subunit	-0.191697	4.99705	0.91723	0.343809	0.927646	NO	-0.0865495	0.150855	-0.000243372	0.137588	-0.268281	-0.0962622	-0.212934	0.169377	0.136395	0.165799	-0.112129	0.134209	-0.287931
Pds5a	ENSRNOG00000002541	305343	PDS5 cohesin associated factor A	-0.424963	3.92218	1.94337	0.170802	0.870055	NO	-0.110654	0.203719	0.0462654	0.162699	-0.361941	-0.0420815	-0.246808	0.156364	0.086105	0.380426	-0.0761582	0.1683	-0.331992
Pds5b	ENSRNOG00000001098	304218	PDS5 cohesin associated factor B	-0.051305	7.8435	0.288948	0.593798	0.968846	NO	-0.426648	0.35209	0.283952	0.347045	-0.474791	-0.119646	-0.369847	0.121132	0.388574	0.280367	-0.19684	0.213848	-0.289668
Pdss1	ENSRNOG00000048849	100364990	decaprenyl diphosphate synthase subunit 1	-0.110365	3.32994	0.103435	0.749377	0.983949	NO	-0.135209	0.214467	0.0450574	0.141466	-0.245804	-0.0298187	-0.243641	0.0683389	0.126831	0.0226383	-0.175024	0.190353	-0.237234
Pdss2	ENSRNOG00000042962	365592	decaprenyl diphosphate synthase subunit 2	-0.0189507	3.70455	0.00356248	0.952695	0.998089	NO	-0.0086177	0.167169	0.0625355	0.0228963	-0.371866	-0.203149	-0.247482	0.225191	0.812327	0.214565	-0.226589	-0.0488443	-0.335661
Pdxdc1	ENSRNOG00000002407	304721	pyridoxal-dependent decarboxylase domain containing 1	0.135044	5.18906	0.497156	0.484733	0.950668	NO	-0.00101415	0.103159	-0.0321142	-0.00567194	-0.103392	-0.127443	-0.172493	0.119124	-0.00872987	-0.0175175	0.326782	-0.0348956	-0.201601
Pdxk	ENSRNOG00000049937	83578	pyridoxal kinase	-0.995062	2.52579	2.57028	0.116555	0.839989	NO	-0.0321125	0.0352355	0.085533	0.0485962	-0.0726919	-0.0625819	-0.0387491	-0.00718155	0.0147097	-0.00241169	-0.0925568	0.260471	0.00843334
Pdxp	ENSRNOG00000009570	727679	pyridoxal phosphatase	-0.0396475	7.37476	0.120377	0.730398	0.982212	NO	-0.216917	0.226986	0.227138	-0.055076	-0.190014	-0.194486	-0.0844308	0.0599678	0.350302	0.0384461	-0.165754	0.315879	0.0321913
Pdyn	ENSRNOG00000026036	29190	prodynorphin	0.267168	6.33437	1.2462	0.27077	0.909268	NO	-0.129037	0.0246349	0.119029	0.336107	-0.101624	-0.119457	-0.0895431	-0.151785	0.137298	1.45703	-0.0688082	-0.168092	0.0293048
Pdzd11	ENSRNOG00000064140	302422	PDZ domain containing 11	-0.344346	5.15491	2.02158	0.16263	0.868094	NO	-0.0791352	0.0974481	0.0666533	0.0748567	-0.154373	-0.104447	-0.152251	0.104742	0.0810342	0.0694221	-0.138967	0.189809	-0.287002
Pdzd2	ENSRNOG00000013140	65034	PDZ domain containing 2	-0.381347	5.42074	3.45477	0.070248	0.795654	NO	-0.45964	-0.0123078	-0.301952	1.03621	-0.0871711	-0.0418767	-0.462314	0.119448	-0.205617	0.631355	-0.357352	-0.440604	0.463927
Pdzd4	ENSRNOG00000056174	293856	PDZ domain containing 4	-0.1018	6.60914	0.789956	0.379291	0.933588	NO	-0.462729	0.291321	0.200187	0.433523	-0.476938	-0.294637	-0.466611	0.317793	0.429077	0.658198	-0.486305	0.11495	-0.424658
Pdzd7	ENSRNOG00000032946	293996	PDZ domain containing 7	0.608273	2.45455	1.1186	0.296404	0.918347	NO	-0.125691	0.276849	-0.0618384	-0.0220331	-0.12394	-0.131818	-0.137425	0.0199407	-0.00827507	0.187067	-0.137425	0.457654	-0.137425
Pdzd8	ENSRNOG00000009460	308000	PDZ domain containing 8	0.0229736	6.95076	0.0394693	0.843502	0.992547	NO	-0.12175	0.0900421	0.080667	0.182719	-0.274882	-0.126547	-0.0205177	0.126476	0.131169	0.451548	-0.163047	0.0543393	-0.229209
Pdzrn3	ENSRNOG00000057556	312607	PDZ domain containing RING finger 3	-0.325743	4.66009	1.72192	0.196735	0.88458	NO	1.00812	-0.278929	-0.454326	0.141931	-0.412761	-0.431714	-0.459563	0.561984	-0.367347	0.133834	-0.313918	-0.0477586	-0.241382
Pdzrn4	ENSRNOG00000022844	315250	PDZ domain containing RING finger 4	-0.136916	3.98527	0.159675	0.691527	0.976931	NO	-0.395815	0.363783	-0.361915	0.0676623	-0.33015	0.725566	-0.376482	0.124117	1.12138	-0.254308	-0.262315	-0.131599	-0.312309
Pea15	ENSRNOG00000046996	364052	proliferation and apoptosis adaptor protein 15	-0.0701565	8.66466	0.576286	0.452109	0.945761	NO	-0.168918	0.0711086	-0.0927456	-0.0912497	0.0351696	-0.178218	0.0764047	0.167884	0.0980432	0.199049	-0.229019	-0.0582385	0.0575089
Peak1	ENSRNOG00000042519	315686	pseudopodium-enriched atypical kinase 1	0.122444	4.74796	0.260646	0.612411	0.968846	NO	-0.0792028	0.0285031	0.0175477	0.232374	-0.550656	0.0628852	0.446803	0.181292	-0.0171147	0.356435	0.89007	0.122305	0.0770487
Pear1	ENSRNOG00000014243	295293	platelet endothelial aggregation receptor 1	0.26944	2.43568	0.209598	0.649497	0.970537	NO	-0.0384622	-0.0202078	-0.00836071	-0.0250657	-0.0358424	-0.0219787	-0.00564798	-0.0276881	-0.0414173	-0.0414173	-0.0151308	0.0154746	1.19272
Pebp1	ENSRNOG00000001136	29542	phosphatidylethanolamine binding protein 1	-0.101927	8.72185	1.18797	0.282095	0.912859	NO	-0.00227792	0.0701923	-3.36714e-06	-0.3803	0.43087	-0.187255	0.167856	-0.2382	-0.0395107	-0.433723	0.192138	0.0905575	0.217286
Pecam1	ENSRNOG00000066008	29583	platelet and endothelial cell adhesion molecule 1	0.477013	3.20636	1.62901	0.220038	0.896228	NO
Pecr	ENSRNOG00000055295	113956	peroxisomal trans-2-enoyl-CoA reductase	0.257482	5.13299	1.97575	0.167663	0.86921	NO	0.0427976	0.00456016	0.0670779	-0.0140816	0.00956777	-0.0367191	-0.131726	0.000576381	-0.0383113	-0.1021	-0.179023	0.0779369	-0.07176
Peds1	ENSRNOG00000060571	362278	plasmanylethanolamine desaturase 1	0.148028	5.68591	0.674599	0.416197	0.939089	NO
Pef1	ENSRNOG00000013972	297900	penta-EF hand domain containing 1	0.101699	5.71134	0.388497	0.536538	0.962566	NO	-0.0503419	0.0377599	0.0622083	0.0313505	-0.0402117	-0.0627012	-0.0472489	0.00689095	0.0423545	0.062463	-0.0150575	-0.0017763	0.236509
Peg3	ENSRNOG00000014791	103691034	paternally expressed 3	0.0227537	9.59801	0.0490331	0.825852	0.990178	NO	-0.563189	0.815628	0.204935	0.0313512	-0.542827	-0.294994	-0.538977	0.109969	0.855353	0.124533	-0.539047	0.384776	-0.572166
Peli1	ENSRNOG00000006329	305549	pellino E3 ubiquitin protein ligase 1	0.22211	5.96146	1.832	0.183297	0.875718	NO	-0.0823189	-0.0493183	0.0217847	0.212506	-0.316773	-0.0158474	-0.0202726	0.256925	0.0691234	0.156748	0.941682	-0.104026	0.0357587
Peli2	ENSRNOG00000012363	305835	pellino E3 ubiquitin protein ligase family member 2	0.206183	3.32193	0.216189	0.644416	0.969638	NO	0.51706	-0.113446	0.312438	-0.0691331	-0.301667	0.26528	-0.142328	-0.114437	-0.102855	-0.213959	-0.213538	-0.174026	-0.00543554
Peli3	ENSRNOG00000019950	309157	pellino E3 ubiquitin protein ligase family member 3	0.2989	2.21659	0.240081	0.626756	0.968846	NO	-0.136659	0.194255	0.0720004	-0.0139253	-0.0876098	-0.154128	-0.137279	0.0358292	0.144713	-0.00247114	-0.161762	0.0414892	-0.0727842
Pelo	ENSRNOG00000061128	294754	pelota mRNA surveillance and ribosome rescue factor	0.0644381	4.42618	0.064338	0.801032	0.988069	NO	0	0	0	0	0	0	0	0	0	0	0	0	0
Pelp1	ENSRNOG00000019268	360552	proline, glutamate and leucine rich protein 1	-0.177241	5.38417	1.01646	0.319266	0.924451	NO	-0.147311	0.127097	0.0653887	0.0817509	-0.153086	-0.124414	-0.165963	0.124651	0.134154	0.0807087	-0.0576593	0.0221026	-0.167235
Pemt	ENSRNOG00000054423	25511	phosphatidylethanolamine N-methyltransferase	0.158199	2.17305	0.0493473	0.825304	0.989853	NO	-0.105671	0.038618	-0.0280866	0.0943525	-0.122912	-0.101856	-0.153628	0.218657	0.0901658	-0.0430772	-0.190185	0.0311645	-0.121854
Penk	ENSRNOG00000008943	29237	proenkephalin	0.251699	9.45369	2.88349	0.0970601	0.825201	NO	-0.250964	-0.132065	0.900022	0.977976	-0.139744	-0.264299	-0.059445	-0.504161	-0.271427	-0.398881	-0.317139	-0.556579	0.0263599
Pepd	ENSRNOG00000052945	292808	peptidase D	0.228505	4.97379	1.04424	0.312822	0.924451	NO
Per2	ENSRNOG00000020254	63840	period circadian regulator 2	-0.199718	4.75259	0.580792	0.450358	0.945063	NO	0.189073	-0.0680244	-0.0789027	-0.0119904	-0.350025	0.0471666	-0.206261	0.447509	-0.12371	-0.175783	-0.366288	0.326426	0.0473921
Per3	ENSRNOG00000018413	78962	period circadian regulator 3	0.240052	4.05472	0.610693	0.43901	0.942121	NO	0.692008	-0.188309	0.0613766	0.0289637	-0.162369	0.182477	-0.214373	-0.174478	-0.0376783	-0.336188	0.0514522	-0.279039	0.00697242
Perp	ENSRNOG00000011994	292949	p53 apoptosis effector related to PMP22	0.0865345	2.6586	0.0249932	0.875159	0.996966	NO	-0.0489912	0.0275761	-0.0187637	-0.0211335	-0.0574123	-0.0128994	-0.0480925	0.0206367	-0.0194977	-0.0561696	-0.021447	-0.0741915	-0.0179111
Pes1	ENSRNOG00000004515	289740	pescadillo ribosomal biogenesis factor 1	-0.102069	5.49826	0.311677	0.579685	0.967082	NO	-0.0657844	0.0112821	0.0646523	0.00424136	0.00451767	-0.0417643	-0.0519573	0.0228039	0.0258322	-0.0231456	0.121244	0.0677986	-0.196934
Pet100	ENSRNOG00000050169	688786	PET100 cytochrome c oxidase chaperone	0.240487	6.76466	2.21799	0.144053	0.857572	NO	-0.0358664	0.0437934	-0.00448376	-0.0212083	0.0267901	-0.0677129	0.0100612	-0.00311385	-0.00358271	-0.0780031	-0.0152031	0.0029083	-0.0541141
Pex1	ENSRNOG00000025991	500006	peroxisomal biogenesis factor 1	-0.119287	4.9226	0.215304	0.645093	0.969991	NO	-0.0849041	0.110707	0.0614278	0.0809916	-0.173654	-0.0842073	-0.205301	0.106382	0.117705	0.17471	0.0383742	0.107699	-0.255707
Pex10	ENSRNOG00000024012	680424	peroxisomal biogenesis factor 10	0.676363	2.91833	1.70805	0.198512	0.88742	NO	-0.0258522	0.0244735	-0.00484693	0.0357734	-0.050033	-0.0551386	-0.0743106	0.0628059	0.0351042	0.0113234	-0.0656552	0.0171495	-0.0397827
Pex11a	ENSRNOG00000015003	85249	peroxisomal biogenesis factor 11 alpha	0.568228	2.9593	1.36971	0.248611	0.901848	NO	0.136099	-0.0683376	-0.0234606	-0.0872059	0.155982	-0.0410788	-0.121987	-0.0356368	-0.0724626	-0.0729739	-0.0336066	-0.0544493	-0.148516
Pex11b	ENSRNOG00000021216	310682	peroxisomal biogenesis factor 11 beta	-0.333301	4.88485	1.44187	0.23672	0.901848	NO	-0.0359522	0.0198863	0.00192979	0.0351088	-0.0664572	-0.0375572	-0.0702217	0.0540417	0.0780467	0.0892857	-0.0512263	-0.0714347	-0.0726773
Pex11g	ENSRNOG00000028100	288369	peroxisomal biogenesis factor 11 gamma	0.834277	2.17343	1.15427	0.28893	0.914608	NO	-0.100106	0.135404	0.0495317	-0.0617318	0.134162	-0.133331	-0.225232	-0.072722	0.0183534	-0.0654807	0.0774694	-0.0233742	-0.185688
Pex12	ENSRNOG00000009718	116718	peroxisomal biogenesis factor 12	-0.300147	3.77193	0.691035	0.410621	0.939089	NO	-0.0158323	0.0256175	0.00306621	-0.0235363	-0.0311943	-0.0390194	-0.0580384	-0.00569657	-0.0410708	-0.00502129	-0.0411114	0.0406568	-0.0375685
Pex13	ENSRNOG00000054896	305581	peroxisomal biogenesis factor 13	0.236985	4.51227	0.869652	0.356504	0.931657	NO	-0.0101891	0.093346	-0.013868	0.0119247	-0.140361	0.00814325	-0.0740118	0.061156	-0.00625228	0.0347182	0.0721877	0.147859	-0.250275
Pex14	ENSRNOG00000013498	64460	peroxisomal biogenesis factor 14	-0.548939	4.82653	5.44765	0.0245683	0.684042	DOWN	-0.185257	0.218903	0.205714	0.0511309	-0.290157	-0.155489	-0.174855	0.13037	0.237247	0.154073	-0.185847	0.0431758	-0.269615
Pex16	ENSRNOG00000006539	311203	peroxisomal biogenesis factor 16	-0.130181	4.39789	0.225751	0.63721	0.969107	NO	-0.0417148	0.0266069	0.0576367	-0.0176811	0.0164643	-0.0746177	-0.0595793	0.0120551	0.00307736	0.0270821	0.00394925	0.0591012	-0.116212
Pex19	ENSRNOG00000057116	289233	peroxisomal biogenesis factor 19	-0.193006	6.41681	2.05335	0.159442	0.866196	NO
Pex2	ENSRNOG00000008748	29534	peroxisomal biogenesis factor 2	0.0919054	5.66251	0.29734	0.588505	0.968792	NO	0.0424761	-0.0147993	-0.0395028	-0.0394864	0.0664471	0.0574989	0.00764544	-0.0556274	-0.0242314	-0.0601074	0.192548	-0.0999341	-0.189901
Pex26	ENSRNOG00000049982	297570	peroxisomal biogenesis factor 26	-0.163329	4.49767	0.464007	0.499582	0.95278	NO	-0.115188	0.180669	0.00672383	0.0231656	-0.176384	-0.104567	-0.13293	0.124312	0.137034	0.00623049	-0.195309	0.082735	-0.224907
Pex3	ENSRNOG00000015660	83519	peroxisomal biogenesis factor 3	0.193118	4.83259	0.851135	0.361622	0.932663	NO	-0.158418	0.126161	0.00120697	0.0779412	-0.160965	-0.095527	-0.180859	0.171687	0.136421	0.111962	-0.156367	0.177336	-0.058931
Pex5	ENSRNOG00000049203	312703	peroxisomal biogenesis factor 5	-0.0144044	5.16374	0.00454644	0.946569	0.998089	NO	-0.0248633	-0.0104419	-0.0181051	-0.0194926	-0.026701	-0.0250412	-0.0278144	-0.0135128	-0.0183184	-0.0278144	-0.0278144	0.0290004	-0.0278144
Pex5l	ENSRNOG00000011211	286937	peroxisomal biogenesis factor 5-like	-0.00249673	7.31869	0.000275137	0.986846	0.998118	NO	-0.886611	-0.0971571	0.193488	-0.118776	0.958282	-0.838579	-0.861506	0.489681	0.171902	-0.102092	-0.689805	-0.073128	-0.791327
Pex6	ENSRNOG00000016655	117265	peroxisomal biogenesis factor 6	0.0470741	4.55256	0.0407912	0.840939	0.992371	NO	-0.145453	0.112681	0.0622009	0.0622493	-0.1476	-0.127761	-0.191983	0.152193	0.133272	0.0626301	-0.0468512	0.236117	-0.0902331
Pex7	ENSRNOG00000012322	308718	peroxisomal biogenesis factor 7	-0.0494578	3.16768	0.0150429	0.912044	0.996966	NO	0.106112	-0.0162028	-0.0341517	-0.00492197	-0.0481651	0.0702094	-0.019887	-0.00622223	-0.00459789	0.00607893	-0.000732455	-0.0796334	-0.136512
Pf4	ENSRNOG00000028015	360918	platelet factor 4	-0.100243	2.38933	0.0202285	0.887596	0.996966	NO	-0.00557641	-0.00557641	-0.00557641	-0.00557641	-0.00557641	-0.00557641	-0.00233627	-0.00557641	-0.00557641	0.0123226	-0.00557641	-0.00557641	-0.00557641
Pfas	ENSRNOG00000005193	287420	phosphoribosylformylglycinamidine synthase	-0.154319	2.58573	0.0796474	0.779194	0.987342	NO	-0.0839242	0.0652217	0.0303324	0.0131841	-0.139243	-0.0960573	-0.174604	0.195044	0.0886022	0.0388924	-0.0854182	0.345719	-0.271791
Pfdn1	ENSRNOG00000018653	361310	prefoldin subunit 1	0.000864949	7.77716	8.86196e-05	0.992535	0.998461	NO	-0.109206	0.11911	0.104803	0.0115806	-0.127303	-0.0353306	-0.05645	0.0108754	0.126602	0.109903	0.0508333	0.122726	-0.0400362
Pfdn2	ENSRNOG00000066932	685607	prefoldin subunit 2	0.0214608	7.71653	0.0570606	0.812392	0.988916	NO	-0.224621	0.187663	0.11205	-0.0680534	-0.134223	-0.187399	-0.068723	0.155132	0.223537	-0.0666748	-0.152855	0.158887	0.0279762
Pfdn4	ENSRNOG00000050932	100366237	prefoldin subunit 4	-0.357433	5.27683	3.27927	0.0774817	0.805224	NO	-0.12168	0.102729	0.107746	-0.0603705	-0.102775	-0.102625	-0.0372157	0.113994	0.0982564	-0.0713021	-0.143095	0.0444039	-0.0308621
Pfdn5	ENSRNOG00000012985	300257	prefoldin subunit 5	0.00930514	6.89604	0.00520918	0.942813	0.998089	NO	-0.0865526	0.0840309	0.0159296	-0.0570773	-0.0483476	-0.072699	0.0158992	0.0613807	0.127954	-0.0815887	-0.0740615	0.062308	0.146873
Pfdn6	ENSRNOG00000000473	309629	prefoldin subunit 6	1.05704	1.38915	0.70974	0.404411	0.937632	NO	-0.0558145	0.0283299	0.0355162	-0.081428	0.0277586	-0.0744225	0.0232355	0.0408913	0.0142018	-0.0664685	-0.0468026	0.0745839	0.0513036
Pfkfb2	ENSRNOG00000004162	24640	6-phosphofructo-2-kinase/fructose-2,6-biphosphatase 2	-0.328239	3.59833	0.777637	0.382999	0.933588	NO	-0.110495	0.132204	0.0803712	0.0497159	-0.217429	-0.0315163	-0.194379	0.156181	0.023849	-0.000720905	0.0478853	0.0489659	-0.219792
Pfkfb3	ENSRNOG00000018911	117276	6-phosphofructo-2-kinase/fructose-2,6-biphosphatase 3	-0.765038	1.15076	0.0667673	0.797394	0.987826	NO	0.428014	-0.0456577	-0.0915087	-0.050084	-0.145689	-0.181147	-0.248629	0.16809	-0.150795	-0.0721764	-0.177007	-0.147988	-0.112218
Pfkl	ENSRNOG00000001214	25741	phosphofructokinase, liver type	-0.38706	6.05924	6.46556	0.014864	0.646454	DOWN	-0.0974223	0.0561725	-0.0249081	-0.0744983	-0.150368	-0.189469	-0.0142276	0.312707	0.115341	-0.0539335	-0.156194	0.270362	-0.108063
Pfkm	ENSRNOG00000057988	65152	phosphofructokinase, muscle	0.0817108	8.03137	0.70071	0.407391	0.938226	NO	0.105446	0.150107	0.112106	0.00156073	-0.247396	-0.180233	-0.200666	0.0726633	0.164946	-0.116886	-0.343929	0.192285	-0.122038
Pfkp	ENSRNOG00000017163	60416	phosphofructokinase, platelet	-0.216349	8.42223	5.2729	0.0268361	0.705976	DOWN	-0.191925	0.230901	0.0449305	0.0256033	-0.39766	-0.280128	-0.403761	0.516825	0.204212	0.102808	-0.351065	-0.168295	-0.380483
Pfn1	ENSRNOG00000003975	64303	profilin 1	0.116695	7.52029	1.42011	0.240229	0.901848	NO	-0.0844204	-0.0593705	-0.0612613	-0.184759	0.239272	-0.0966918	0.44983	-0.0574287	-0.076764	-0.0987963	-0.0304516	-0.0519504	0.420405
Pfn2	ENSRNOG00000017427	81531	profilin 2	-0.151226	9.04527	2.39596	0.129324	0.846929	NO
Pgam1	ENSRNOG00000050585	24642	phosphoglycerate mutase 1	-0.0668712	9.10059	0.467142	0.498144	0.952624	NO	-0.20134	0.198773	0.175921	-0.197047	-0.0541044	-0.254108	0.0795837	0.093774	0.0904428	-0.022636	-0.363184	0.083349	-0.113866
Pgam5	ENSRNOG00000037443	288731	PGAM family member 5, mitochondrial serine/threonine protein phosphatase	0.38337	5.4092	4.67452	0.0364928	0.75307	UP	-0.122794	0.0569908	0.024759	0.0483132	-0.124519	-0.100037	-0.10236	0.178825	0.1187	-0.0120091	-0.1093	0.0827781	0.0666274
Pgap1	ENSRNOG00000013388	316400	post-GPI attachment to proteins inositol deacylase 1	0.57922	2.50821	0.807417	0.374125	0.933588	NO	-0.418341	0.394961	0.096542	0.230056	-0.369394	-0.0844982	-0.253596	0.0946981	0.364138	0.423462	-0.209572	0.0369031	-0.451509
Pgap2	ENSRNOG00000020371	116675	post-GPI attachment to proteins 2	0.278719	5.39743	2.78948	0.102493	0.825201	NO	-0.0775055	0.104368	-0.0406498	-0.0199293	-0.0269888	-0.000355931	-0.144304	0.0513836	-0.0166975	0.025047	-0.000140522	0.16751	-0.142424
Pgap3	ENSRNOG00000046143	688174	post-GPI attachment to proteins phospholipase 3	-0.26949	3.03798	0.338845	0.56368	0.965996	NO	-0.0792283	0.0209705	0.0458719	0.0402478	-0.0676948	-0.0795719	-0.094225	0.119905	0.0199168	-0.055234	-0.0587517	0.096132	-0.164554
Pgap4	ENSRNOG00000006800	362518	post-GPI attachment to proteins GalNAc transferase 4	-0.0838591	5.74774	0.16162	0.689755	0.976735	NO
Pgap6	ENSRNOG00000020374	303004	post-GPI attachment to proteins 6	-0.28601	3.96814	1.03403	0.341581	0.927646	NO
Pgbd5	ENSRNOG00000026791	292098	piggyBac transposable element derived 5	-1.44162	1.64246	2.31052	0.136166	0.853183	NO	-0.316378	0.0249917	0.103804	0.196621	-0.306044	-0.284798	-0.32157	0.537922	0.140977	0.470172	-0.30721	0.532806	-0.333349
Pgf	ENSRNOG00000005650	94203	placental growth factor	-0.768092	1.3793	0.442586	0.509597	0.955994	NO	0.0320636	-0.00444044	-0.0237977	-0.0180614	-0.047791	-0.0539432	-0.0469543	-0.0397394	-0.0101802	0.0152379	-0.0567244	0.000254219	-0.000541572
Pgghg	ENSRNOG00000014783	309103	protein-glucosylgalactosylhydroxylysine glucosidase	0.0690845	2.25899	0.0094029	0.923223	0.997331	NO	0.16633	-0.0708817	-0.0756041	-0.079348	-0.0812898	-0.0121826	0.375461	-0.0734606	-0.0749246	-0.0812898	0.044514	-0.057068	0.0313503
Pggt1b	ENSRNOG00000003541	81746	protein geranylgeranyltransferase type I subunit beta	0.110137	4.63989	0.170563	0.681761	0.976158	NO	-0.143557	0.150105	0.0296228	0.0945747	-0.247544	-0.0526239	-0.168286	0.152403	0.137219	0.260572	0.0444136	0.244733	-0.243919
Pgk1	ENSRNOG00000058249	24644	phosphoglycerate kinase 1	-0.122054	7.6612	1.30382	0.260132	0.906941	NO	0.0241633	0.113539	0.148677	-0.173547	-0.0519742	-0.186127	0.0399909	-0.000681008	0.097909	-0.0830891	-0.294282	0.0813906	-0.0890413
Pgls	ENSRNOG00000018326	290636	6-phosphogluconolactonase	-0.167422	5.90408	0.433014	0.514187	0.956695	NO	-0.0244921	-0.0107757	0.0268095	-0.052576	0.06017	-0.0167413	0.110529	-0.0359423	-0.044543	0.0245393	-0.0702886	-0.0259931	0.0325614
Pglyrp1	ENSRNOG00000013395	84387	peptidoglycan recognition protein 1	0.855101	1.6742	0.872772	0.355651	0.931285	NO	-0.0460224	0.000246776	-0.0295871	0.00118254	-0.0504337	-0.0298736	-0.0516435	0.006426	-0.0358562	0.0155077	-0.0548996	0.0305528	0.00127301
Pgm1	ENSRNOG00000009889	24645	phosphoglucomutase 1	0.101197	5.98724	0.384781	0.538484	0.962566	NO	0.741076	0.00951873	-0.105386	-0.145458	-0.200073	-0.0136735	-0.152476	-0.13784	-0.0899748	-0.110885	-0.0759989	-0.0327563	-0.196211
Pgm2	ENSRNOG00000002185	289632	phosphoglucomutase 2	-0.135228	3.99555	0.168995	0.683144	0.976158	NO	0.00223284	0.0972912	-0.0117495	-0.0538639	-0.164458	-0.00577264	-0.0590222	0.124081	0.00828505	0.0155724	-0.133595	0.0105647	0.144053
Pgm2l1	ENSRNOG00000017079	685076	phosphoglucomutase 2-like 1	-0.168411	7.88606	1.9499	0.170102	0.86973	NO	-0.528997	0.160933	0.104754	0.0323599	-0.47749	-0.490938	-0.403142	0.98139	0.391437	-0.0160799	-0.529697	0.181701	-0.090072
Pgm3	ENSRNOG00000009515	363109	phosphoglucomutase 3	-0.247103	4.48599	1.01741	0.319043	0.924451	NO	-0.046343	0.00463297	0.000578356	-0.0350685	-0.0370043	-0.0337634	-0.0378936	0.138168	-0.0524402	-0.0746732	-0.0436397	-0.0401985	-0.0779197
Pgm5	ENSRNOG00000015406	679990	phosphoglucomutase 5	0.409302	3.05751	0.795847	0.377537	0.933588	NO	0.201291	-0.0189077	-0.0429043	-0.0338649	-0.0679502	-0.0614975	-0.112864	-0.00387654	-0.00436368	-0.0235268	-0.093528	0.0745405	0.947789
Pgp	ENSRNOG00000009536	287115	phosphoglycolate phosphatase	-0.339612	6.40021	6.51271	0.0145286	0.646454	DOWN	-0.137452	0.171393	-0.0896002	-0.186926	-0.0288673	-0.0189841	-0.146379	0.146166	0.270501	-0.110226	0.0463236	0.0922469	0.104951
Pgpep1	ENSRNOG00000019639	290648	pyroglutamyl-peptidase I	0.899734	3.18911	4.70063	0.0360005	0.75307	UP	-0.0185692	0.0230369	-0.0548603	-0.0415399	-0.114026	0.222759	-0.011637	0.0326217	-0.00629644	0.0188071	0.750566	-0.0537196	0.423127
Pgr	ENSRNOG00000006831	25154	progesterone receptor	-1.13703	1.15075	0.636814	0.429458	0.939961	NO	-0.231462	0.213646	0.02867	0.326178	-0.228917	-0.205475	-0.214889	0.0817836	0.262028	-0.162407	-0.235917	-0.0902181	-0.245358
Pgrmc1	ENSRNOG00000012786	291948	progesterone receptor membrane component 1	0.178929	8.57939	2.37559	0.130918	0.848598	NO	-0.417696	0.452701	0.374575	0.192819	-0.310479	-0.391856	-0.21336	-0.110731	0.598458	0.613186	-0.460976	0.253475	-0.253641
Pgrmc2	ENSRNOG00000014051	361940	progesterone receptor membrane component 2	0.152894	6.10662	1.01575	0.319432	0.924451	NO	-0.122906	0.0973431	0.0661893	-0.025959	-0.0366464	-0.0765955	-0.0812502	0.0465398	0.134311	-0.0299737	-0.113307	0.0789357	-0.0271453
Pgs1	ENSRNOG00000002949	303698	phosphatidylglycerophosphate synthase 1	-0.212952	6.06555	1.99579	0.165273	0.86829	NO	-0.161523	0.113168	0.0794777	0.0268255	-0.177925	-0.134948	-0.0258529	0.160486	0.146317	0.00622336	-0.21803	0.354834	-0.168963
Phactr1	ENSRNOG00000014264	306844	phosphatase and actin regulator 1	0.0658259	8.6149	0.398097	0.53157	0.962566	NO
Phactr2	ENSRNOG00000015473	308291	phosphatase and actin regulator 2	-0.343139	3.40366	0.50584	0.480967	0.949915	NO	-0.132345	0.151063	-0.0700318	0.108538	-0.171426	-0.152482	0.0784019	0.060229	0.144238	0.179089	-0.141918	-0.0983825	1.21668
Phactr3	ENSRNOG00000057996	362284	phosphatase and actin regulator 3	-0.297864	5.80305	2.61647	0.113418	0.836331	NO	0.05986	-0.146528	-0.199243	-0.160834	0.525214	0.184447	-0.382523	-0.0772795	-0.264535	0.037565	-0.242889	-0.103411	-0.359816
Phactr4	ENSRNOG00000046922	682920	phosphatase and actin regulator 4	-0.252411	2.94549	0.239085	0.62747	0.968846	NO	0.130097	-0.0455892	-0.0626404	-0.227291	0.0713336	0.266071	0.0384345	-0.0478324	-0.0727269	-0.237948	0.240437	0.135823	0.17701
Phaf1	ENSRNOG00000014668	207123	phagosome assembly factor 1	0.172928	5.30466	0.807034	0.374237	0.933588	NO
Phax	ENSRNOG00000014459	286917	phosphorylated adaptor for RNA export	-0.124792	6.42559	0.79832	0.376804	0.933588	NO	-0.0908565	0.0711343	0.111145	-0.0380938	-0.0397988	-0.0636178	-0.0579215	0.0224385	0.123453	-0.0336274	-0.00799394	-0.0395652	0.100133
Phb1	ENSRNOG00000046799	25344	prohibitin 1	-0.0523554	6.32313	0.163811	0.687773	0.976441	NO
Phb2	ENSRNOG00000012999	114766	prohibitin 2	-0.120383	5.65773	0.414639	0.523205	0.959348	NO	-0.0786945	0.0769304	0.0825107	-0.0154008	-0.0142245	-0.066879	-0.0677345	-0.00589144	0.0402454	-0.0265625	-0.0623923	-0.00244775	0.156017
Phc1	ENSRNOG00000015191	312690	polyhomeotic homolog 1	-0.211069	5.01978	0.79102	0.378974	0.933588	NO	-0.115783	0.168096	0.105469	0.0684808	-0.247901	-0.0433114	-0.232205	0.132359	0.075153	0.0175444	-0.0946723	0.23394	-0.334607
Phc2	ENSRNOG00000006004	313038	polyhomeotic homolog 2	-0.14825	5.63936	0.750101	0.391477	0.935653	NO	-0.173409	0.0686621	0.311408	0.0612298	-0.206543	-0.0644139	-0.031286	0.0643511	0.0403423	0.220496	-0.0657404	0.0562981	-0.135978
Phc3	ENSRNOG00000009491	310258	polyhomeotic homolog 3	-0.34229	2.93162	0.489216	0.488221	0.951719	NO	-0.266353	0.254994	0.0872096	0.169248	-0.401244	-0.115822	-0.340706	0.240238	0.282034	0.406363	0.643237	0.186661	-0.462337
Pheta1	ENSRNOG00000028206	288664	PH domain containing endocytic trafficking adaptor 1	-0.416917	3.61433	1.84832	0.209836	0.893725	NO	-0.0131506	-0.0102594	-0.00927257	-0.00982676	-0.0131506	-0.0131506	-0.0131506	-0.00958046	-0.0131506	-0.0131506	-0.0131506	-0.0131506	-0.0131506
Phex	ENSRNOG00000023440	25512	phosphate regulating endopeptidase X-linked	-0.30042	1.34084	0.0467971	0.829805	0.990383	NO	-0.111078	0.0882768	0.0221794	0.0694527	-0.125951	-0.0577958	-0.126139	0.0917017	0.164564	0.040615	-0.108576	-0.0251563	-0.132701
Phf1	ENSRNOG00000000480	294287	PHD finger protein 1	0.194415	4.73966	0.883508	0.35274	0.930644	NO	-0.0566135	0.204348	0.0118121	0.0141767	-0.168536	-0.187096	-0.109934	0.0777315	0.0114524	-0.0563991	-0.189053	0.244226	0.00228757
Phf10	ENSRNOG00000061312	292404	PHD finger protein 10	0.210249	3.84958	0.27006	0.606082	0.968846	NO	-0.10751	0.088171	0.0773306	-0.0115996	-0.144854	-0.0213708	-0.0295676	0.1105	0.036277	0.0602726	-0.0557538	-0.0297772	-0.0654535
Phf12	ENSRNOG00000009566	303274	PHD finger protein 12	-0.315174	5.28433	2.33467	0.13419	0.852618	NO	-0.116373	0.11256	0.0723869	0.131202	-0.239145	-0.142115	-0.136033	0.167008	0.0543785	0.132776	0.0329126	0.153852	-0.329384
Phf13	ENSRNOG00000009046	313742	PHD finger protein 13	-0.801107	3.91459	7.04225	0.0112721	0.635529	DOWN	-0.0465373	0.0615642	-0.00604684	-0.034578	-0.0451407	-0.028382	-0.0854202	0.0537761	0.0783922	0.0431664	-0.0718294	0.0638152	-0.0479095
Phf14	ENSRNOG00000005775	500030	PHD finger protein 14	0.0118194	7.14538	0.0124456	0.911716	0.996966	NO	-0.037764	0.182736	0.0126916	0.129546	-0.424216	0.12952	-0.400274	0.218911	0.109403	0.156186	0.265412	0.110076	-0.474007
Phf19	ENSRNOG00000018874	296653	PHD finger protein 19	0.564113	1.5937	0.371154	0.545733	0.962566	NO	-0.0266319	-0.0094643	-0.0160672	-0.0388393	-0.0561839	-0.00276746	-0.0598185	0.0244077	0.124488	-0.0335739	-0.0432409	0.00752323	-0.0133463
Phf2	ENSRNOG00000016816	306814	PHD finger protein 2	-0.00411777	5.14869	0.000447056	0.983233	0.998118	NO	-0.0226892	0.0823176	0.0954733	0.0513475	-0.168706	-0.0525852	-0.159023	0.0650234	0.0695765	0.0523789	-0.0494736	0.161425	0.0511354
Phf20	ENSRNOG00000019948	311575	PHD finger protein 20	-0.032491	6.71637	0.0524045	0.820067	0.988916	NO	-0.111773	0.0630897	0.0562843	0.0255291	-0.134018	-0.115655	0.133621	0.103662	-0.0466844	0.0659125	-0.0867278	0.222931	-0.18506
Phf20l1	ENSRNOG00000005486	314964	PHD finger protein 20-like 1	0.162258	6.49625	1.52379	0.224066	0.8995	NO
Phf21a	ENSRNOG00000006063	362166	PHD finger protein 21A	0.118261	4.38794	0.179323	0.674166	0.973039	NO	0.225179	0.0284851	0.089299	0.241404	-0.436554	0.154026	-0.278291	0.0346667	0.023339	0.428284	0.00621248	0.0680803	-0.502868
Phf23	ENSRNOG00000017657	360550	PHD finger protein 23	-0.00109114	5.2227	2.92888e-05	0.995708	0.998881	NO	-0.0527385	0.0437625	0.0282182	-0.0443105	-0.0497208	-0.0803136	0.0323955	0.072685	0.0710459	-0.0586236	-0.0120093	0.044394	-0.00992628
Phf24	ENSRNOG00000000129	500446	PHD finger protein 24	-0.0774369	6.57454	0.433479	0.513962	0.956695	NO	-0.499345	0.118184	-0.085403	0.532669	-0.501567	-0.412276	-0.496568	0.774955	0.469508	0.596149	-0.492454	-0.371976	-0.511044
Phf3	ENSRNOG00000011756	363210	PHD finger protein 3	-0.00446233	7.33341	0.00200312	0.964519	0.998089	NO	-0.225603	0.114791	0.115221	0.127364	-0.142422	-0.164892	-0.272925	0.173341	0.151836	0.259901	-0.160402	0.0404103	-0.0964003
Phf5a	ENSRNOG00000024170	192246	PHD finger protein 5A	-0.514702	2.97075	1.21151	0.277445	0.910013	NO	-0.0500302	0.0313064	0.0524263	-0.049058	0.0261463	-0.0455402	0.0044977	-0.0230698	0.0943015	-0.023205	-0.0243557	0.103036	0.197309
Phf6	ENSRNOG00000002276	100359714	PHD finger protein 6	-0.100474	4.70208	0.161485	0.689877	0.976735	NO	-0.0110525	-0.0071984	-0.00911388	-0.0110525	-0.0110525	-0.00828396	-0.0110525	-0.0098627	-0.0110525	-0.0110525	-0.0110525	-0.0110525	-0.0110525
Phf7	ENSRNOG00000018996	364510	PHD finger protein 7	-0.113717	3.00306	0.0606658	0.806674	0.988658	NO	-0.0705423	0.0532032	0.0188175	0.0167978	-0.0560795	-0.0510178	-0.121717	0.0988825	0.0118332	0.0302617	-0.00137745	-0.0745919	-0.228572
Phf8	ENSRNOG00000002708	317425	PHD finger protein 8	-0.0845307	4.92217	0.130912	0.719344	0.980712	NO	-0.0910676	0.174606	0.070732	0.160741	-0.274178	-0.0786392	-0.220106	0.0793865	0.150711	0.185846	-0.0884672	0.138309	-0.233074
Phgdh	ENSRNOG00000019328	58835	phosphoglycerate dehydrogenase	0.267875	5.4795	1.50396	0.22705	0.899555	NO	0.557242	-0.195285	-0.225889	-0.221404	0.393866	-0.0055704	-0.142151	-0.220258	-0.224922	-0.209413	-0.083125	-0.206044	-0.185969
Phip	ENSRNOG00000008652	315843	pleckstrin homology domain interacting protein	0.0717951	6.95011	0.293853	0.590692	0.968846	NO	-0.188913	0.188156	0.0639494	0.185494	-0.258675	-0.132437	-0.188361	0.132989	0.231237	-0.0333696	-0.251475	0.178302	-0.224159
Phka1	ENSRNOG00000003063	64561	phosphorylase kinase regulatory subunit alpha 1	-0.534452	3.00208	1.51025	0.226098	0.899555	NO	0.654048	-0.0141811	-0.119338	-0.175837	-0.149625	0.0998492	-0.135823	-0.117385	-0.100933	-0.179059	-0.0620846	0.0890834	-0.164142
Phka2	ENSRNOG00000003949	678739	phosphorylase kinase regulatory subunit alpha 2	-0.0279666	1.87853	0.00156954	0.96859	0.998089	NO
Phkb	ENSRNOG00000024101	361377	phosphorylase kinase regulatory subunit beta	0.0592272	6.87953	0.244461	0.623638	0.968846	NO	0.570004	0.142285	-0.11884	0.022976	-0.444855	-0.0148001	-0.404814	0.0367331	0.130702	0.108057	-0.157587	0.191683	-0.457231
Phkg1	ENSRNOG00000000920	29353	phosphorylase kinase catalytic subunit gamma 1	0.466765	1.57726	0.191789	0.663728	0.971948	NO	1.33294	-0.163882	-0.197132	-0.197506	-0.202383	-0.182166	-0.206898	-0.184109	-0.18789	-0.194988	-0.193663	-0.181522	-0.184972
Phkg2	ENSRNOG00000018725	140671	phosphorylase kinase catalytic subunit gamma 2	0.0279739	5.56527	0.0253385	0.874307	0.996966	NO	-0.205109	0.212345	0.07033	0.178775	-0.315354	-0.206166	-0.223834	0.217567	0.196778	0.165723	-0.220161	0.0814917	-0.288216
Phlda1	ENSRNOG00000004019	29380	pleckstrin homology-like domain, family A, member 1	-0.0802785	6.04471	0.329716	0.568959	0.965996	NO	-0.178803	0.0955283	0.234326	0.108215	-0.164307	0.290617	-0.154478	-0.0776264	-0.0457876	-0.0504103	-0.0165576	-0.142918	0.295569
Phlda3	ENSRNOG00000009068	363989	pleckstrin homology-like domain, family A, member 3	1.01474	2.18444	1.96342	0.168662	0.86921	NO	-0.104885	0.241749	-0.0801212	-0.165094	0.109998	-0.0400134	-0.0827158	-0.153661	0.384081	-0.116476	-0.109498	0.0109885	0.0520083
Phldb1	ENSRNOG00000026985	171434	pleckstrin homology-like domain, family B, member 1	0.555206	6.36351	7.77343	0.00799744	0.621514	UP	-0.27116	-0.17537	-0.171178	-0.270222	0.675837	0.598086	-0.32731	-0.132118	-0.104285	-0.322523	1.13324	-0.21728	-0.0878435
Phldb2	ENSRNOG00000002171	685611	pleckstrin homology-like domain, family B, member 2	0.0517328	4.42624	0.0462849	0.848001	0.992856	NO	0.17407	-0.0481541	-0.128182	-0.117142	-0.0558374	0.353601	-0.142626	0.0108465	0.0830701	-0.143524	-0.0464998	-0.124231	1.57474
Phlpp1	ENSRNOG00000002821	59265	PH domain and leucine rich repeat protein phosphatase 1	-0.118531	5.94491	0.459788	0.501527	0.953421	NO	0.478508	-0.319044	-0.418201	-0.366125	0.997992	0.118334	-0.716688	-0.201212	-0.399669	-0.454488	-0.294636	-0.591726	-0.467687
Phlpp2	ENSRNOG00000016108	498949	PH domain and leucine rich repeat protein phosphatase 2	-0.0279301	5.16464	0.0169642	0.897007	0.996966	NO	-0.290587	0.289768	0.0576503	0.0630961	-0.452445	-0.125514	-0.445496	0.440293	0.46955	0.177538	-0.238083	0.139566	-0.377035
Phospho1	ENSRNOG00000005569	287644	phosphoethanolamine/phosphocholine phosphatase 1	-0.547016	2.77433	1.08546	0.303576	0.920202	NO	-0.0838927	0.0494027	0.000481769	-0.0404892	-0.079943	-0.0732774	-0.0305593	0.114111	0.0265163	-0.0616872	-0.0562003	-0.0569814	-0.0526521
Phospho2	ENSRNOG00000007979	295663	phosphatase, orphan 2	0.0920626	4.59665	0.159884	0.707915	0.979302	NO	-0.0277096	0.0268365	0.0696293	0.0670692	-0.0843088	-0.0740068	-0.0873056	0.0468511	0.0299098	0.00409883	-0.115374	0.0523339	0.222554
Phrf1	ENSRNOG00000017299	245925	PHD and ring finger domains 1	-0.0877342	5.41694	0.220963	0.640794	0.969426	NO	-0.11584	0.0958397	0.0060515	0.0672093	-0.177709	-0.0938891	-0.122656	0.166654	0.13542	0.120103	0.104494	0.0986341	-0.0732061
Phtf1	ENSRNOG00000019785	252962	putative homeodomain transcription factor 1	0.00259537	5.94925	0.000306898	0.986108	0.998118	NO	-0.249768	0.220469	0.0157192	0.170068	-0.421154	-0.234759	-0.277369	0.396768	0.32584	0.381202	-0.130613	0.0364841	-0.331475
Phtf2	ENSRNOG00000013517	296762	putative homeodomain transcription factor 2	-0.0234188	3.6424	0.00532588	0.942177	0.998089	NO	-0.24033	0.196514	0.0656865	0.0294755	-0.234741	-0.110516	-0.266027	0.285414	0.0344552	-0.0175584	-0.0946617	0.185339	-0.264798
Phyh	ENSRNOG00000018044	114209	phytanoyl-CoA 2-hydroxylase	0.185604	6.78453	2.52326	0.119851	0.843028	NO	0.454405	0.0134455	0.0338438	-0.197723	-0.112381	0.207226	-0.184259	-0.160097	0.0187922	0.02603	-0.0254239	-0.103185	-0.115991
Phyhd1	ENSRNOG00000016794	296621	phytanoyl-CoA dioxygenase domain containing 1	-0.285301	3.57736	0.813439	0.38631	0.934211	NO	0.700638	-0.0581502	-0.0981544	-0.0206622	-0.260268	-0.201199	-0.148971	0.028611	-0.0346136	-0.0152638	-0.257465	-0.17514	-0.167276
Phyhip	ENSRNOG00000010555	290356	phytanoyl-CoA 2-hydroxylase interacting protein	-0.08722	8.91379	1.03903	0.314017	0.924451	NO	-0.00426293	-0.00426293	-0.00232562	-0.00426293	-0.00426293	-0.00426293	-0.00426293	-0.00426293	-0.00426293	-0.00426293	-0.00426293	-0.00426293	-0.00426293
Phyhipl	ENSRNOG00000000274	309901	phytanoyl-CoA 2-hydroxylase interacting protein-like	-0.0750904	5.8081	0.170848	0.681511	0.976158	NO	0.329087	0.0510896	-0.0850499	-0.143293	-0.236386	0.197612	-0.490664	0.0882211	-0.0616081	-0.131895	2.18563	0.218795	-0.284428
Phykpl	ENSRNOG00000047933	100169747	5-phosphohydroxy-L-lysine phospho-lyase	1.18115	2.13646	2.23514	0.142551	0.857572	NO	-0.0494615	-0.0145625	-0.00616102	-0.0409254	-0.0458833	-0.0520448	-0.0491521	0.0945445	-0.04429	-0.0204344	-0.00587471	0.0895125	-0.0850769
Pi4k2a	ENSRNOG00000014675	114554	phosphatidylinositol 4-kinase type 2 alpha	0.0404797	6.08004	0.0842149	0.773126	0.986375	NO	-0.160786	0.0793078	0.0221793	0.312808	-0.264031	-0.181154	-0.255844	0.230762	0.0178042	0.318506	-0.110222	0.160731	-0.338877
Pi4k2b	ENSRNOG00000003924	305419	phosphatidylinositol 4-kinase type 2 beta	0.341039	3.03976	0.58173	0.449995	0.944541	NO	0.171754	-0.0207222	-0.122112	-0.0494696	0.0584404	0.0296989	0.0391414	-0.0946028	-0.127996	0.111789	0.179202	-0.0412425	0.143402
Pi4ka	ENSRNOG00000060045	64161	phosphatidylinositol 4-kinase alpha	-0.10652	6.52159	0.453005	0.504682	0.955512	NO	-0.431812	0.332098	0.180269	0.342891	-0.531048	-0.369137	-0.595612	0.469614	0.370829	0.41188	-0.199338	0.0640607	-0.422893
Pi4kb	ENSRNOG00000021024	81747	phosphatidylinositol 4-kinase beta	-0.0675571	6.31632	0.255019	0.616263	0.968846	NO	-0.0173572	0.0797803	0.0409259	0.134128	-0.233989	-0.0907656	-0.199057	0.141208	0.0543231	0.14069	-0.022921	0.139453	-0.250425
Pianp	ENSRNOG00000017052	312711	PILR alpha associated neural protein	0.143244	7.14325	1.15283	0.289229	0.914608	NO	-0.319976	0.266754	0.401805	0.0748735	-0.302274	-0.163277	-0.272323	0.0965437	0.325171	0.145273	-0.378432	-0.0374189	-0.27131
Pias1	ENSRNOG00000034272	300772	protein inhibitor of activated STAT, 1	0.20704	6.57588	3.0435	0.0885434	0.82125	NO	0.221637	-0.00595085	0.00551634	0.0832157	-0.354237	-0.0487401	0.090152	0.108569	0.232521	0.105633	-0.0794312	-0.13938	-0.138035
Pias2	ENSRNOG00000017493	83422	protein inhibitor of activated STAT, 2	0.0247603	6.25508	0.0267942	0.870779	0.996966	NO	-0.278405	0.216722	0.0580123	0.307052	-0.458713	-0.0665486	-0.237145	0.27153	0.158456	0.353218	-0.138251	0.188572	-0.381785
Pias3	ENSRNOG00000021218	83614	protein inhibitor of activated STAT, 3	-0.0938055	4.65708	0.111334	0.740329	0.982824	NO	0.0058221	0.0391525	-0.00255355	-0.0628925	-0.0290284	-0.0265838	-0.0545421	0.0432975	0.168867	-0.134706	-0.0931658	-0.0324951	0.212925
Pias4	ENSRNOG00000020230	362827	protein inhibitor of activated STAT, 4	0.0697138	4.29231	0.0645679	0.800685	0.988069	NO	-0.0961123	0.0211514	0.000354809	-0.0146869	0.0822743	-0.0759172	-0.17829	0.0493167	0.0180619	-0.0585457	0.420022	0.0867761	0.0659747
Pibf1	ENSRNOG00000009208	306104	progesterone immunomodulatory binding factor 1	0.0758683	5.39174	0.185493	0.668947	0.972919	NO	-0.135729	0.102152	0.0181842	0.113358	-0.189944	-0.0696628	-0.237639	0.202382	0.040142	0.0539051	0.0644366	0.0986841	-0.303248
Picalm	ENSRNOG00000018322	89816	phosphatidylinositol binding clathrin assembly protein	0.0347434	6.82536	0.0709623	0.791274	0.98749	NO	-0.124242	-0.102684	-0.070937	-0.0718709	0.321611	-0.186262	0.442404	-0.0741221	-0.148691	-0.135671	0.0548208	-0.1016	-0.0392578
Pick1	ENSRNOG00000011507	84591	protein interacting with PRKCA 1	-0.370626	4.32569	2.12	0.152991	0.861701	NO	-0.08176	0.133753	0.0494912	0.00353514	-0.134165	-0.108667	-0.145621	0.0918766	0.0989279	0.0995021	-0.0720453	0.191842	-0.186372
Pid1	ENSRNOG00000029735	501174	phosphotyrosine interaction domain containing 1	-0.13296	6.22971	0.792777	0.37845	0.933588	NO	-0.202246	0.162555	0.0866559	0.139747	-0.68477	0.905075	0.166917	0.0607329	0.184735	-0.245526	-0.156437	0.820528	-0.133115
Pidd1	ENSRNOG00000049179	293625	p53-induced death domain protein 1	-0.945662	1.65901	0.750255	0.391429	0.935653	NO	0	0	0	0	0	0	0	0	0	0	0	0	0
Pierce1	ENSRNOG00000010152	296608	piercer of microtubule wall 1	1.41165	1.80901	2.13534	0.151551	0.861502	NO
Pierce2	ENSRNOG00000052869	691849	piercer of microtubule wall 2	0.32711	2.9717	0.535283	0.46855	0.947762	NO
Piezo1	ENSRNOG00000056786	361430	piezo-type mechanosensitive ion channel component 1	-0.005707	2.29101	6.86035e-05	0.993432	0.998507	NO	-0.0541175	-0.13568	-0.144275	-0.135177	-0.157251	-0.134984	0.802711	0.342759	-0.0212335	-0.147927	-0.165418	-0.159	0.414548
Piezo2	ENSRNOG00000038784	307380	piezo-type mechanosensitive ion channel component 2	-0.244152	1.35944	0.0376116	0.847181	0.992856	NO	-0.106962	0.174528	-0.0761851	-0.0398605	-0.119105	-0.113654	-0.120592	0.120899	0.104667	-0.0254609	-0.110549	0.417512	-0.126977
Piga	ENSRNOG00000003554	363464	phosphatidylinositol glycan anchor biosynthesis, class A	0.768857	4.04016	6.13737	0.0174418	0.650026	UP	-0.10974	-0.118111	-0.128089	-0.102839	0.540845	-0.105785	-0.138916	-0.0680196	-0.155167	-0.1061	0.106745	-0.103538	-0.0786349
Pigb	ENSRNOG00000059622	315807	phosphatidylinositol glycan anchor biosynthesis, class B	0.191887	2.35183	0.115829	0.735339	0.982824	NO	-0.105888	0.117668	0.0634443	0.064016	-0.149897	-0.0577668	-0.134353	0.0688552	0.164378	0.121291	-0.159032	0.030076	-0.0737212
Pigbos1	ENSRNOG00000067122	100909598	PIGB opposite strand 1	-0.242598	3.51306	0.390739	0.53537	0.962566	NO
Pigc	ENSRNOG00000026497	364032	phosphatidylinositol glycan anchor biosynthesis, class C	-0.735573	4.07148	7.79014	0.0082344	0.63056	DOWN	-0.041673	0.00699019	-0.000159896	-0.0825864	0.0766528	0.0792675	-0.0566014	-0.00847715	-0.0118138	-0.0761441	0.198415	-0.117154	-0.00705945
Pigf	ENSRNOG00000015325	681086	phosphatidylinositol glycan anchor biosynthesis, class F	0.770627	3.41026	3.87311	0.0558441	0.780474	NO	-0.0875243	0.124892	0.0341751	0.0826446	-0.169388	-0.0442516	-0.103277	0.047935	0.108622	0.269221	-0.117688	0.0392869	-0.0571244
Pigg	ENSRNOG00000071170	100910143	phosphatidylinositol glycan anchor biosynthesis, class G	1.61763	1.70532	2.34635	0.133247	0.850532	NO	-0.00938132	-0.00649122	-0.00744302	-0.00772001	-0.00938132	-0.00938132	-0.00938132	-0.00938132	-0.00938132	-0.00938132	-0.00938132	-0.00938132	-0.00938132
Pigh	ENSRNOG00000010914	362756	phosphatidylinositol glycan anchor biosynthesis, class H	0.421476	4.18379	2.30517	0.136607	0.853183	NO	0.0229212	0.0801268	0.000889549	-0.0489437	-0.0856978	0.0260799	-0.0357688	-0.00282164	0.0741922	0.0571976	-0.0381252	0.108932	-0.114653
Pigk	ENSRNOG00000042359	295543	phosphatidylinositol glycan anchor biosynthesis, class K	0.344173	5.22981	2.76026	0.104251	0.827019	NO	-0.0582209	0.173574	0.0302846	0.038274	-0.238122	-0.0942338	-0.264602	0.150834	0.126164	0.222442	-0.0924039	0.102343	-0.111277
Pigl	ENSRNOG00000003070	192263	phosphatidylinositol glycan anchor biosynthesis, class L	-0.473446	3.06391	1.41292	0.256261	0.904071	NO	-0.185348	0.24129	-0.040992	0.140934	-0.395362	-0.207121	-0.385281	0.388883	0.285436	0.248059	-0.156169	0.0541338	-0.319014
Pigm	ENSRNOG00000007735	79112	phosphatidylinositol glycan anchor biosynthesis, class M	0.140547	5.22936	0.437488	0.512033	0.956596	NO	0.018247	0.012224	-0.0251169	-0.0294784	-0.0269367	-0.0411979	-0.0689821	0.0199729	-0.0197794	-0.0347757	0.000833503	0.0689935	-0.0485254
Pign	ENSRNOG00000014866	309051	phosphatidylinositol glycan anchor biosynthesis, class N	-0.162738	1.9448	0.0457052	0.831771	0.990717	NO	0.0111454	0.0444336	0.0219227	0.0514632	-0.210519	-0.00611715	-0.131516	0.149507	0.0138665	0.211598	-0.0671579	-0.00596887	0.00209044
Pigo	ENSRNOG00000009930	313341	phosphatidylinositol glycan anchor biosynthesis, class O	0.995763	2.22759	2.13714	0.151382	0.861502	NO	-0.0337237	-0.00871194	-0.0221354	-0.0229696	-0.0374033	-0.0313035	-0.0331305	-0.00622309	0.00790329	-0.0396328	-0.0396328	0.0172489	-0.0396328
Pigp	ENSRNOG00000039850	288238	phosphatidylinositol glycan anchor biosynthesis, class P	-0.187768	5.3088	0.872955	0.355601	0.931285	NO	0.00969275	-0.00167476	0.0555501	0.0670163	-0.0426836	-0.0433356	-0.0597895	-0.0109882	-0.0111593	0.242733	-0.000232343	-0.106651	-0.0395404
Pigq	ENSRNOG00000020140	287159	phosphatidylinositol glycan anchor biosynthesis, class Q	-0.15407	5.58342	0.66342	0.420055	0.939089	NO	-0.117354	0.0938617	-0.00482006	0.00194453	0.0383873	-0.107073	-0.159486	0.0378056	0.0577178	-0.0668029	-0.0378432	0.0693144	0.0990467
Pigs	ENSRNOG00000011366	303277	phosphatidylinositol glycan anchor biosynthesis, class S	-0.133299	5.25659	0.368942	0.546926	0.962566	NO	0.246165	0.0168793	-0.0378187	-0.0404867	-0.119348	0.138121	-0.102278	-0.054014	-0.110558	-0.102626	0.0159473	0.363726	-0.132645
Pigt	ENSRNOG00000014690	296360	phosphatidylinositol glycan anchor biosynthesis, class T	-0.00486221	5.67121	0.000812005	0.977405	0.998089	NO	-0.140022	0.114727	0.14871	0.0432367	-0.0985222	-0.0524916	-0.188789	0.0304131	0.118156	0.0768125	0.00340049	-0.0241168	-0.140615
Pigu	ENSRNOG00000025181	353304	phosphatidylinositol glycan anchor biosynthesis, class U	-0.484913	3.82857	2.30841	0.13634	0.853183	NO	-0.166411	0.147569	0.044096	0.0578237	-0.191427	-0.0276762	-0.0761464	0.107982	0.129864	0.0536263	0.0576914	0.0379333	-0.169339
Pigv	ENSRNOG00000000121	366478	phosphatidylinositol glycan anchor biosynthesis, class V	1.33955	1.75048	1.90748	0.174714	0.871917	NO	-0.0561861	0.11533	-0.0415707	0.0172023	-0.106297	-0.104351	0.182717	-0.00604774	0.126202	0.112894	-0.0746373	-0.095735	-0.101589
Pigw	ENSRNOG00000027857	378774	phosphatidylinositol glycan anchor biosynthesis, class W	0.885455	2.94889	3.19858	0.081083	0.814508	NO	-0.0332333	0.0365334	-0.0083463	0.00780627	-0.0522922	-0.0545157	-0.0946493	0.0689669	0.0219138	-0.016592	-0.0611142	0.0354602	0.0199152
Pigx	ENSRNOG00000033623	288041	phosphatidylinositol glycan anchor biosynthesis, class X	0.0899317	4.91281	0.143012	0.707253	0.979057	NO	-0.121443	0.127166	0.0578675	-0.00132562	-0.180443	-0.00120448	-0.101584	0.126605	0.0653304	0.0929577	-0.102778	0.0750976	-0.095612
Pih1d1	ENSRNOG00000020634	292898	PIH1 domain containing 1	-0.716502	3.16108	2.13619	0.151471	0.861502	NO	-0.0390697	0.0192027	0.0201414	-0.0149641	-0.00282718	-0.0553432	-0.073193	0.00473289	0.0735676	-0.0303936	0.056042	0.0368954	-0.11249
Pih1d2	ENSRNOG00000009965	315645	PIH1 domain containing 2	0.2857	2.75083	0.292171	0.591753	0.968846	NO	-0.0279461	0.00730983	0.0377537	0.073043	-0.15463	-0.122647	-0.0843857	0.167583	0.130607	0.188948	-0.110276	-0.00898509	-0.182609
Pik3ap1	ENSRNOG00000013309	294048	phosphoinositide-3-kinase adaptor protein 1	-0.40948	2.58522	0.65659	0.430402	0.939961	NO	-0.0972783	-0.0789085	-0.0941273	-0.0937165	-0.109427	-0.0956986	1.5264	-0.0966554	-0.0643734	-0.1036	-0.111433	-0.111433	-0.0682043
Pik3c2a	ENSRNOG00000020479	361632	phosphatidylinositol-4-phosphate 3-kinase, catalytic subunit type 2 alpha	0.0827755	6.07316	0.304887	0.583828	0.967993	NO	0.183608	0.0823253	0.0650903	0.2214	-0.340737	-0.171133	-0.267732	0.0699523	0.00147329	0.154803	-0.115798	0.171126	0.26917
Pik3c2b	ENSRNOG00000029938	289021	phosphatidylinositol-4-phosphate 3-kinase, catalytic subunit type 2 beta	0.099659	4.38395	0.119602	0.731232	0.982212	NO	-0.351973	-0.00960054	-0.0856412	0.027075	0.659676	-0.233664	-0.28929	-0.127125	-0.134197	-0.153591	-0.0179691	-0.227916	-0.264746
Pik3c2g	ENSRNOG00000034228	116720	phosphatidylinositol-4-phosphate 3-kinase, catalytic subunit type 2 gamma	0.0516999	1.30066	0.00012903	0.990992	0.998118	NO	-0.138781	0.100642	0.0163828	0.100007	-0.173285	-0.0967757	-0.190282	0.197181	0.0905423	0.0539112	-0.145147	0.0156661	-0.148698
Pik3c3	ENSRNOG00000017840	65052	phosphatidylinositol 3-kinase, catalytic subunit type 3	-0.0450437	5.35957	0.0620405	0.804541	0.988447	NO	-0.08048	0.0157703	0.00122089	0.00218092	0.0232569	-0.0491176	-0.135814	0.0954518	-0.047557	0.0171073	0.101492	-0.0585919	-0.164062
Pik3ca	ENSRNOG00000056371	170911	phosphatidylinositol-4,5-bisphosphate 3-kinase, catalytic subunit alpha	-0.050259	7.34375	0.244351	0.623716	0.968846	NO	-0.184852	0.123638	0.111333	0.0516848	-0.143239	-0.1021	-0.138141	0.110415	0.142653	0.0986954	-0.0453374	0.164889	-0.0257538
Pik3cb	ENSRNOG00000016384	85243	phosphatidylinositol-4,5-bisphosphate 3-kinase, catalytic subunit beta	0.10483	5.02902	0.260667	0.612396	0.968846	NO	-0.276954	0.13973	0.0820254	0.130297	-0.20286	-0.146666	0.235113	0.0979369	0.0813057	0.0316861	-0.175878	0.0397403	-0.119627
Pik3cd	ENSRNOG00000016846	366508	phosphatidylinositol-4,5-bisphosphate 3-kinase, catalytic subunit delta	0.342116	4.52282	1.05754	0.309798	0.924451	NO	-0.146864	0.00736123	-0.12764	0.0937966	-0.159868	-0.139719	0.779665	0.0812483	-0.0842219	-0.126615	-0.156007	0.107739	0.137448
Pik3cg	ENSRNOG00000009385	298947	phosphatidylinositol-4,5-bisphosphate 3-kinase, catalytic subunit gamma	0.0420739	2.69139	0.00470105	0.945669	0.998089	NO	-0.0714174	-0.0640581	-0.0753128	-0.0788112	-0.0831343	-0.0772377	1.03274	-0.0819043	-0.0864943	-0.0605882	-0.0864943	-0.0737272	-0.000258718
Pik3ip1	ENSRNOG00000018859	305472	phosphoinositide-3-kinase interacting protein 1	0.0815212	4.99408	0.101815	0.75128	0.983949	NO	0.115838	-0.0118371	0.0488951	-0.0773238	0.0185617	-0.0227096	-0.0717838	-0.039967	0.0163535	-0.0362305	0.0219469	0.0439795	0.00621055
Pik3r1	ENSRNOG00000018903	25513	phosphoinositide-3-kinase regulatory subunit 1	-0.124971	7.60459	1.72184	0.196745	0.88458	NO	0.285604	-0.226701	-0.228381	-0.169428	0.0903857	0.643017	0.0372986	-0.0581984	-0.274041	-0.148568	0.730397	-0.0793164	-0.159854
Pik3r2	ENSRNOG00000019228	29741	phosphoinositide-3-kinase regulatory subunit 2	-0.31915	6.35782	5.58305	0.0229536	0.679293	DOWN	-0.0809702	0.0665391	0.101351	0.0386558	-0.139828	-0.094091	-0.146343	0.130623	0.0216735	-0.0323722	-0.0374995	0.090372	0.182431
Pik3r3	ENSRNOG00000000145	60664	phosphoinositide-3-kinase regulatory subunit 3	0.120717	4.98419	0.319453	0.575012	0.966989	NO	0.267728	0.123761	-0.0612508	-0.059574	-0.188351	-0.0906621	-0.362468	0.00882183	0.0793691	-0.0302978	1.1879	0.310801	0.0486028
Pik3r4	ENSRNOG00000013669	363131	phosphoinositide-3-kinase, regulatory subunit 4	-0.232807	5.07738	1.37202	0.248218	0.901848	NO	-0.0371247	0.0945102	0.0527902	0.0224665	-0.145525	-0.0705144	-0.152439	0.108104	0.0363367	0.0264133	-0.180108	0.121306	-0.212652
Pik3r6	ENSRNOG00000003992	497932	phosphoinositide-3-kinase, regulatory subunit 6	-1.29864	1.59406	1.25706	0.268723	0.908832	NO	-0.0989537	-0.0794703	-0.0962385	-0.0933295	-0.11611	-0.0928524	1.48658	-0.0826207	-0.0914589	-0.0452175	-0.048345	-0.0933515	0.797278
Pikfyve	ENSRNOG00000015158	316457	phosphoinositide kinase, FYVE-type zinc finger containing	-0.0897342	6.30788	0.394401	0.533473	0.962566	NO	-0.0698782	0.127373	0.0769671	0.0640177	-0.241658	-0.0822875	-0.289421	0.169281	0.136058	0.0946332	0.164988	0.253096	-0.208397
Pim2	ENSRNOG00000008177	317366	Pim-2 proto-oncogene, serine/threonine kinase	-0.0290362	5.18082	0.0163915	0.898751	0.996966	NO	-0.209909	0.216659	0.103809	0.0707829	-0.240054	-0.208394	-0.222058	0.176386	0.299882	0.153852	-0.262703	0.149985	-0.14117
Pim3	ENSRNOG00000029698	64534	Pim-3 proto-oncogene, serine/threonine kinase	0.458364	3.81436	1.87898	0.177898	0.875483	NO	-0.147304	-0.0316264	-0.0815031	-0.144694	0.462729	-0.039845	-0.191465	-0.10303	-0.0506559	-0.157506	0.621891	-0.146226	0.0715752
Pin1	ENSRNOG00000020474	298696	peptidylprolyl cis/trans isomerase, NIMA-interacting 1	-0.165412	6.52639	1.22355	0.275104	0.909437	NO	-0.160797	0.11409	0.0244369	-0.000571811	-0.101186	-0.224515	-0.099727	0.201018	0.244576	-0.112626	-0.174788	0.027332	-0.0773285
Pin4	ENSRNOG00000050051	684441	peptidylprolyl cis/trans isomerase, NIMA-interacting 4	-0.0936116	5.77137	0.357421	0.553226	0.963992	NO	0.00596583	-0.000194099	0.0359631	-0.0424116	0.0272265	-0.0320194	0.0646231	-0.0374685	-0.0540601	-0.0126331	0.0587138	0.0299235	0.244405
Pink1	ENSRNOG00000015385	298575	PTEN induced kinase 1	0.00299199	7.08007	0.000666905	0.979522	0.998118	NO	-0.0575099	0.0592024	-0.0160764	-0.124683	0.12742	-0.105731	0.0207026	-0.0340077	0.142375	-0.0887642	-0.150264	0.0780414	-0.0219382
Pinx1	ENSRNOG00000012012	305963	PIN2/TERF1 interacting, telomerase inhibitor 1	-0.163085	3.24271	0.188891	0.671861	0.972919	NO	-0.0650087	0.0997795	0.00666374	0.0775766	-0.177723	-0.0584541	-0.131281	0.105373	0.0120206	0.216327	0.208956	0.123251	-0.128131
Pip4k2a	ENSRNOG00000016670	116723	phosphatidylinositol-5-phosphate 4-kinase type 2 alpha	0.284327	6.73996	2.47804	0.123121	0.843028	NO
Pip4k2b	ENSRNOG00000013030	89812	phosphatidylinositol-5-phosphate 4-kinase type 2 beta	0.9236	2.06995	1.46061	0.233748	0.900773	NO	-0.101528	0.0702343	0.00752043	0.125968	-0.221196	-0.0708561	0.0362567	0.141144	0.110472	0.202866	-0.19439	0.00555639	-0.260018
Pip4k2c	ENSRNOG00000005138	140607	phosphatidylinositol-5-phosphate 4-kinase type 2 gamma	-0.19212	6.06077	1.3617	0.249976	0.902184	NO	-0.242362	-0.0178278	0.0296288	0.128969	-0.25152	-0.233456	-0.268307	0.611058	-0.0572077	-0.149441	-0.293636	-0.00455841	-0.243218
Pip4p1	ENSRNOG00000009948	364298	phosphatidylinositol-4,5-bisphosphate 4-phosphatase 1	0.223168	6.09208	2.54239	0.118497	0.843028	NO	-0.0612444	0.0518782	0.0367111	-0.0563464	-0.0773629	-0.172521	0.177504	0.0928851	0.0459032	-0.0573858	-0.00670342	0.100763	-0.175371
Pip4p2	ENSRNOG00000006697	362490	phosphatidylinositol-4,5-bisphosphate 4-phosphatase 2	-0.094188	6.34086	0.485289	0.489962	0.952056	NO	0.0890604	0.166637	0.00610291	-0.00472052	-0.23319	0.0974374	-0.279632	0.0299469	0.0437244	0.0157454	-0.0053503	0.0936774	-0.370809
Pip5k1a	ENSRNOG00000021068	365865	phosphatidylinositol-4-phosphate 5-kinase, type 1, alpha	0.497525	4.10343	2.40602	0.128544	0.845756	NO	-0.296481	0.15131	0.0883158	0.313307	-0.500712	-0.296823	-0.432435	0.558612	0.178626	0.417376	-0.160102	0.106359	-0.454523
Pip5k1b	ENSRNOG00000015232	309419	phosphatidylinositol-4-phosphate 5-kinase type 1 beta	0.0724357	4.12731	0.042269	0.838124	0.992371	NO	-0.472421	0.637375	0.119947	0.0169076	-0.400837	0.123677	-0.230804	-0.250446	1.04252	-0.0277753	0.0422556	2.13151	-0.0237994
Pip5k1c	ENSRNOG00000020577	314641	phosphatidylinositol-4-phosphate 5-kinase type 1 gamma	-0.285781	7.82599	8.38834	0.00602834	0.591148	DOWN	-0.318511	0.12904	0.136383	0.0614102	-0.343068	-0.25393	-0.299242	0.529226	0.220247	0.033301	-0.295456	0.310996	-0.108829
Pip5kl1	ENSRNOG00000048676	687758	phosphatidylinositol-4-phosphate 5-kinase-like 1	-0.568779	2.95172	1.33697	0.254253	0.903849	NO
Pipox	ENSRNOG00000008798	303272	pipecolic acid and sarcosine oxidase	0.770294	1.28049	0.280095	0.599489	0.968846	NO	-0.0199471	-0.0631792	-0.0017227	-0.080409	-0.0901343	0.704854	-0.102017	-0.0474075	-0.0741787	-0.0793458	0.0248244	-0.0695471	-0.102017
Pir	ENSRNOG00000003674	363465	pirin	0.00560475	4.37677	0.000426027	0.983632	0.998118	NO	0.16045	0.0378862	-0.139337	-0.120257	0.0198979	-0.00206351	-0.130771	0.0181712	0.146519	-0.0276607	-0.101781	-0.105107	-0.137879
Pira2	ENSRNOG00000062358	361493	paired-Ig-like receptor A2	1.21054	1.43645	0.799422	0.376478	0.933588	NO
Pirb	ENSRNOG00000058422	683463	paired Ig-like receptor B	1.87427	1.19505	1.93999	0.171166	0.870799	NO	0	0	0	0	0	0	0	0	0	0	0	0	0
Pirt	ENSRNOG00000063443	497929	phosphoinositide-interacting regulator of transient receptor potential channels	0.465688	1.73568	0.307178	0.582424	0.967578	NO	-0.065333	0.0307357	-0.0552316	-0.0601889	-0.0668143	0.194878	-0.0668143	-0.0103256	-0.0201241	-0.0668143	-0.0404614	-0.0382964	-0.0105751
Pisd	ENSRNOG00000018319	681361	phosphatidylserine decarboxylase	0.255668	4.44125	1.16114	0.28752	0.914204	NO	-0.0424551	0.0912576	0.0106201	0.064268	-0.164814	-0.0960917	-0.111845	0.124001	-0.0117491	0.093221	-0.101956	0.112291	-0.0462542
Pithd1	ENSRNOG00000010873	298557	PITH domain containing 1	-0.213599	6.91523	2.29146	0.137748	0.853183	NO	-0.173931	0.168028	0.0675403	-0.0444958	-0.104435	-0.184611	-0.140616	0.142153	0.283734	-0.018726	-0.244628	0.0801575	-0.124195
Pitpna	ENSRNOG00000003846	29525	phosphatidylinositol transfer protein, alpha	0.0780587	6.71812	0.344424	0.5605	0.965084	NO	-0.265813	0.211184	0.111591	0.0384746	-0.312044	-0.29214	-0.132202	0.337749	0.260475	0.0467811	-0.353953	0.208551	-0.0131685
Pitpnb	ENSRNOG00000000665	114561	phosphatidylinositol transfer protein, beta	0.105415	6.41094	0.781414	0.381856	0.933588	NO	-0.0802389	0.106827	0.0457242	0.0337318	-0.165579	-0.0741161	-0.154208	0.115671	0.120562	0.171321	0.00457215	0.126861	-0.0639755
Pitpnc1	ENSRNOG00000069160	498015	phosphatidylinositol transfer protein, cytoplasmic 1	0.402993	2.60273	0.538211	0.467344	0.946849	NO
Pitpnm1	ENSRNOG00000018553	361694	phosphatidylinositol transfer protein, membrane-associated 1	-0.19524	6.98631	2.44114	0.125867	0.844552	NO	-0.188474	0.190202	0.133438	0.0605553	-0.256096	-0.232505	-0.103259	0.156566	0.33068	0.136913	-0.267003	0.2684	-0.106516
Pitpnm2	ENSRNOG00000029260	304474	phosphatidylinositol transfer protein, membrane-associated 2	-0.188763	7.32338	2.86515	0.0980937	0.825201	NO	0.528185	-0.0909926	0.188999	0.28299	-0.586331	-0.227571	-0.578095	0.335858	-0.142968	-0.0695411	-0.461947	0.395263	-0.199551
Pitpnm3	ENSRNOG00000008323	287467	PITPNM family member 3	-2.24646	1.25892	2.77596	0.103302	0.825435	NO	-0.340683	0.251326	0.203136	0.123281	-0.393862	-0.387645	-0.395915	0.435546	0.395452	0.561237	-0.402503	-0.258923	-0.375261
Pitrm1	ENSRNOG00000016511	307081	pitrilysin metallopeptidase 1	-0.00521217	5.80781	0.00101923	0.974686	0.998089	NO	-0.0618442	0.0942753	0.0439142	0.0778741	-0.114566	-0.104919	-0.16906	0.0791562	-0.0239548	0.135046	-0.131361	0.109822	-0.149524
Pja1	ENSRNOG00000047339	683077	praja ring finger ubiquitin ligase 1	0.0717079	7.57838	0.334771	0.566024	0.965996	NO	-0.239609	0.308263	0.373054	-0.00552068	-0.189343	-0.20733	-0.200355	-0.0664	0.161169	0.180365	-0.214303	0.01635	-0.169082
Pja2	ENSRNOG00000015528	192256	praja ring finger ubiquitin ligase 2	-0.139855	9.65131	3.72832	0.0604223	0.78061	NO	-0.356385	0.248158	0.333616	0.0696871	-0.284456	-0.323712	-0.255477	0.246777	0.261448	-0.0792999	-0.342645	0.17176	-0.0874094
Pkd1	ENSRNOG00000010771	24650	polycystin 1, transient receptor potential channel interacting	-0.491756	5.09206	6.26344	0.0163989	0.646454	DOWN	-0.331868	0.3309	0.255942	0.273016	-0.49332	-0.344929	-0.502722	0.30832	0.384563	0.450237	-0.373444	0.0295501	-0.148271
Pkd2	ENSRNOG00000002146	498328	polycystin 2, transient receptor potential cation channel	0.040996	4.46009	0.0285149	0.866733	0.996708	NO	-0.0622688	0.0830846	0.0662448	0.146785	-0.234019	0.0288042	-0.216769	0.109794	0.0447168	0.0871044	-0.00401622	0.0726339	-0.209813
Pkd2l2	ENSRNOG00000025489	291683	polycystin 2 like 2, transient receptor potential cation channel	-0.520081	1.12858	0.099731	0.753753	0.983949	NO	-0.0929308	0.025899	0.00975796	0.0638826	-0.0690778	-0.0867154	-0.097751	0.111666	0.0771661	0.0314259	0.00473908	0.0257647	-0.116591
Pkdcc	ENSRNOG00000004205	313860	protein kinase domain containing, cytoplasmic	-0.286466	3.16664	0.347237	0.55891	0.964607	NO	-0.0400052	0.0337023	-0.165784	-0.187918	-0.12985	0.0485927	-0.1276	0.389923	0.110452	-0.178589	-0.131974	-0.00887761	0.298441
Pkia	ENSRNOG00000012095	114906	cAMP-dependent protein kinase inhibitor alpha	-0.0764195	7.36892	0.558713	0.459039	0.946849	NO	-0.436867	0.351084	0.0846408	0.373593	-0.467377	-0.0811765	-0.419152	0.273691	0.162223	0.299952	-0.295424	-0.104133	-0.346013
Pkib	ENSRNOG00000000811	24678	cAMP-dependent protein kinase inhibitor beta	0.746488	3.38579	3.34268	0.0747766	0.802105	NO	-0.177838	0.113928	-0.186125	-0.177131	-0.170836	-0.180276	0.3427	0.338723	0.549108	-0.167059	-0.176053	-0.166414	-0.143103
Pkig	ENSRNOG00000010235	266709	cAMP-dependent protein kinase inhibitor gamma	-0.0371463	7.10228	0.0815512	0.776642	0.986725	NO	-0.432093	0.174431	0.517834	0.670007	-0.736697	-0.313428	-0.61262	0.418445	0.430709	0.682848	-0.589596	-0.0442185	-0.242436
Pkm	ENSRNOG00000011329	25630	pyruvate kinase M1/2	-0.126383	8.01397	1.02189	0.317992	0.924451	NO	-0.0772693	0.102048	0.0367993	0.102352	-0.243848	-0.156644	-0.169642	0.218337	0.108075	0.103013	-0.145288	0.0469108	-0.14163
Pkm-ps20	ENSRNOG00000026519	100364062	pyruvate kinase M1/2, pseudogene 20	0.0281731	8.6243	0.0547052	0.816232	0.988916	NO
Pkmyt1	ENSRNOG00000003657	287101	protein kinase, membrane associated tyrosine/threonine 1	0.565987	1.32105	0.23668	0.629202	0.968846	NO	-0.0160812	-0.00751495	-0.0298005	-0.0334743	-0.0493723	-0.00698305	-0.0569523	0.0545483	0.0487507	-0.0264529	0.0341524	-0.000446609	-0.03652
Pkn1	ENSRNOG00000004131	29355	protein kinase N1	-0.414949	4.56931	2.46692	0.123942	0.843028	NO	-0.151698	0.108248	-0.00516378	-0.017213	-0.242694	-0.0894152	0.249218	0.204872	0.0187182	0.0712164	-0.107285	0.0596697	0.0704795
Pkn2	ENSRNOG00000011317	207122	protein kinase N2	0.115742	5.76936	0.365891	0.548581	0.963282	NO	0.312166	0.0175059	-0.105287	-0.0969122	-0.102547	-0.00714625	-0.245035	0.0417387	-0.110022	0.142292	0.68193	-0.0388655	-0.173456
Pkn3	ENSRNOG00000025892	296619	protein kinase N3	-0.0958041	6.83113	0.42723	0.516996	0.95751	NO
Pknox1	ENSRNOG00000001184	294322	PBX/knotted 1 homeobox 1	1.02536	3.1167	5.09708	0.0293483	0.731162	UP	-0.125639	0.0402405	0.32323	-0.00436789	-0.0353574	-0.0846803	-0.0685182	-0.032992	-0.0250828	0.0572652	-0.0819702	-0.153029	-0.0753156
Pknox2	ENSRNOG00000028856	680549	PBX/knotted 1 homeobox 2	-0.0262686	5.28936	0.0120335	0.913184	0.996966	NO	-0.170608	0.146457	0.283729	-0.00432301	-0.489935	0.0590935	-0.494781	0.437843	0.187776	-0.26414	-0.303974	1.05985	-0.376912
Pkp1	ENSRNOG00000010076	304822	plakophilin 1	0.818552	1.59426	0.676894	0.415412	0.939089	NO	-0.0670665	-0.0435446	-0.0503759	-0.0442841	-0.00924648	0.376434	-0.0768108	-0.0384256	-0.0837948	-0.0216138	0.435304	-0.071534	-0.0898806
Pkp2	ENSRNOG00000001825	287925	plakophilin 2	0.363848	2.96919	0.588981	0.447205	0.943107	NO
Pkp4	ENSRNOG00000005504	295625	plakophilin 4	0.0620735	6.1775	0.153282	0.697444	0.977422	NO	-0.184038	0.090443	-0.179018	0.0712337	-0.0564007	-0.34131	0.234749	0.149359	0.190076	0.393526	0.951024	-0.368536	-0.486643
Pla1a	ENSRNOG00000057153	85311	phospholipase A1 member A	-0.0368615	1.70537	0.00121727	0.972337	0.998089	NO	-0.0535839	-0.0110042	-0.0301661	-0.00499596	-0.0598689	-0.052639	-0.0349213	0.0305104	-0.00382131	0.0283946	-0.0346483	-0.0324846	1.28797
Pla2g12a	ENSRNOG00000057470	362039	phospholipase A2, group XIIA	0.0345621	4.9079	0.0213732	0.884482	0.996966	NO	-0.0790155	0.0429881	0.0481179	-0.137631	0.00716363	0.0787476	-0.16205	0.0835932	0.0410236	-0.161512	0.40541	0.0325058	-0.00276606
Pla2g15	ENSRNOG00000019859	361401	phospholipase A2, group XV	-0.627791	4.37506	4.66159	0.0367392	0.75307	DOWN	-0.106414	0.0776637	0.00831177	-0.0295005	-0.148356	-0.0608276	0.238187	0.106821	0.0292093	-0.0311391	-0.16893	0.082392	-0.0289039
Pla2g2c	ENSRNOG00000016647	29387	phospholipase A2, group IIC	0.066015	2.29957	0.0106846	0.918176	0.996966	NO	0.00860741	-0.00569202	-0.0385918	-0.0418287	-0.0628464	-0.0645557	-0.0696507	0.0711788	0.00339732	-0.0368736	-0.0729126	-0.0443775	-0.0729126
Pla2g3	ENSRNOG00000025121	289733	phospholipase A2, group III	0.892557	1.21717	0.406738	0.527171	0.961675	NO	-0.0501708	-0.0330206	-0.0494305	-0.0484877	0.00714927	0.144246	-0.0498738	-0.0485183	-0.0531293	-0.0531293	0.0784561	-0.0246502	-0.0531293
Pla2g4a	ENSRNOG00000002657	24653	phospholipase A2 group IVA	0.412202	2.83702	0.645439	0.426375	0.939325	NO	-0.159504	-0.128923	-0.118789	-0.132869	-0.0468211	-0.16007	1.8895	-0.0775159	-0.152378	-0.135145	-0.140105	-0.10471	-0.0987805
Pla2g4b	ENSRNOG00000007447	311341	phospholipase A2 group IVB	-1.19198	1.61092	1.60563	0.212248	0.893725	NO	-0.0297051	0.00720974	-0.0256592	0.00253278	-0.0644776	-0.00321862	-0.0691396	0.0274279	-0.0495011	-0.0073567	0.00346293	-0.0226561	-0.0756653
Pla2g4e	ENSRNOG00000024904	296091	phospholipase A2, group IVE	-0.355525	3.60662	0.933898	0.33951	0.927646	NO	-0.130526	0.0775159	0.0772575	0.0790385	-0.131164	-0.131259	-0.131242	0.143946	0.0268162	-0.0418447	-0.147673	0.146189	-0.147673
Pla2g6	ENSRNOG00000012295	360426	phospholipase A2 group VI	-0.106716	4.46506	0.177613	0.675631	0.973336	NO	0.098615	0.0131064	-0.00306833	0.0466953	-0.0632753	-0.060201	-0.175927	0.0292984	-0.000501516	0.00624142	0.0883342	0.00139092	-0.138332
Pla2g7	ENSRNOG00000025691	301265	phospholipase A2 group VII	0.3567	4.26806	1.78502	0.188892	0.875985	NO	0.823111	-0.133346	-0.156068	-0.129692	-0.141122	-0.118466	0.00271336	-0.0736019	-0.137666	-0.0614706	-0.135668	-0.152894	-0.150171
Plaa	ENSRNOG00000007753	116645	phospholipase A2, activating protein	0.0156388	5.95001	0.00949031	0.922868	0.997331	NO	-0.0947973	0.125559	-0.00149555	0.0475289	-0.182178	-0.164068	-0.16675	0.168579	0.113753	0.384828	0.233346	0.0329691	-0.248687
Plaat1	ENSRNOG00000001711	288025	phospholipase A and acyltransferase 1	-0.0152175	2.8163	0.000838957	0.977033	0.998089	NO	-0.062835	0.0919003	-0.0111337	0.0331232	-0.0910025	-0.0826481	-0.0815609	0.0301444	0.0885045	0.0148593	-0.0780147	-0.0823374	-0.104466
Plaat3	ENSRNOG00000021206	24913	phospholipase A and acyltransferase 3	0.45739	6.24767	6.71383	0.0131864	0.635529	UP
Plac8	ENSRNOG00000002217	360914	placenta associated 8	0.124072	1.95803	0.0194028	0.889899	0.996966	NO	-0.0300404	-0.0201124	-0.0287564	-0.0237176	-0.0381525	-0.0348289	0.0376519	-0.00608982	-0.00235043	-0.0224209	-0.0140985	-0.0119392	0.0718009
Plac8l1	ENSRNOG00000018820	364853	PLAC8-like 1	-0.437757	1.49055	0.170412	0.681894	0.976158	NO	-0.0865932	0.0234956	0.0106414	0.122089	-0.0984263	-0.0657577	-0.104121	0.0805373	0.0478759	0.0673704	-0.0177833	0.0156996	-0.123792
Plac9	ENSRNOG00000011263	361105	placenta associated 9	0.162233	2.44514	0.0598703	0.80792	0.988658	NO	-0.0461077	-0.0862369	-0.0919781	-0.0728792	-0.0752932	-0.0855871	-0.067547	0.359024	-0.0597455	-0.0699211	-0.113398	0.0413906	-0.113398
Plag1	ENSRNOG00000008846	297804	PLAG1 zinc finger	-0.734843	3.45027	3.41045	0.0720011	0.80125	NO	-0.117869	0.0101707	0.0926752	0.18177	-0.1019	-0.129474	-0.109308	0.0791416	0.0396587	-0.00727903	-0.132276	0.10628	-0.0756715
Plagl1	ENSRNOG00000025587	25157	PLAG1 like zinc finger 1	0.059478	3.72144	0.017925	0.894148	0.996966	NO	-0.0772871	0.11196	0.0129374	-0.00897821	-0.0659358	-0.0856135	-0.0668728	-0.0217143	0.219791	-0.067367	-0.07314	-0.0766907	-0.0995787
Plagl2	ENSRNOG00000010086	296281	PLAG1 like zinc finger 2	0.0191764	4.05169	0.00383242	0.950938	0.998089	NO	-0.0748542	0.0351183	0.0509464	0.0591324	-0.0918365	-0.0366695	-0.0489468	0.0639706	0.0531329	0.0280764	-0.0449885	0.0591329	-0.0575122
Plat	ENSRNOG00000019018	25692	plasminogen activator, tissue type	0.346847	4.97746	2.20917	0.144832	0.8602	NO	0.156175	-0.0312504	-0.0502702	-0.0752118	-0.0480407	0.0716713	-0.0907201	-0.0384569	-0.0871907	-0.0674979	-0.0772252	-0.0832195	2.70573
Plaur	ENSRNOG00000037931	50692	plasminogen activator, urokinase receptor	0.0255812	1.37966	0.000397479	0.98419	0.998118	NO	-0.0528178	-0.0158006	-0.0328802	0.0408223	-0.0531808	-0.0487362	-0.0542972	0.0181179	-0.0447761	-0.036311	-0.0279771	-0.0258148	-0.0542972
Plbd2	ENSRNOG00000001385	246120	phospholipase B domain containing 2	0.205399	5.58281	1.46343	0.233305	0.900773	NO	0.0108881	0.108405	-0.0328964	-0.0946025	-0.0867123	-0.10044	0.188017	0.00423242	0.092306	-0.106664	-0.0337461	0.0485173	0.14165
Plcb1	ENSRNOG00000004810	24654	phospholipase C beta 1	-0.0145308	8.96721	0.034612	0.853327	0.99397	NO	0.0194555	0.154266	0.543104	0.779088	-0.871647	-0.624351	-0.858823	0.453747	-0.123016	0.250051	-0.877988	0.343805	-0.489117
Plcb2	ENSRNOG00000058337	85240	phospholipase C, beta 2	2.25133	1.12799	2.2509	0.141189	0.857572	NO	-0.0530975	-0.0238466	-0.0376666	-0.0237172	-0.0523441	-0.0462352	0.20916	-0.0163984	-0.0260128	-0.054577	-0.054577	-0.054577	-0.054577
Plcb3	ENSRNOG00000021150	29322	phospholipase C beta 3	0.275165	1.45474	0.0607678	0.806515	0.988658	NO	0.0483787	-0.0338707	-0.0445532	-0.0417771	-0.0403131	0.0138047	-0.00606743	-0.0319685	-0.0581824	-0.0581824	-0.00552172	-0.0398401	-0.0019914
Plcb4	ENSRNOG00000033119	25031	phospholipase C, beta 4	0.0144212	5.75736	0.00838631	0.92748	0.997331	NO	-0.111681	0.212981	0.440938	-0.26044	-0.277429	0.0559874	-0.0859559	-0.0401029	0.39229	0.0323596	0.191903	0.258246	0.784221
Plcd1	ENSRNOG00000032238	24655	phospholipase C, delta 1	-0.205314	3.81487	0.338342	0.563968	0.965996	NO	0.448329	-0.0982548	-0.0808174	-0.0928108	-0.152608	0.107599	-0.0508272	0.0297721	-0.0856701	0.0320091	-0.0913177	-0.104924	-0.117215
Plcd3	ENSRNOG00000003033	287745	phospholipase C, delta 3	0.611331	2.95285	1.94329	0.170811	0.870055	NO	0.0169191	0.12978	-0.0217835	-0.0717291	-0.111562	-0.0732607	-0.115217	0.0417719	0.122286	-0.0943739	-0.0985479	0.194285	-0.0776044
Plcd4	ENSRNOG00000016361	140693	phospholipase C, delta 4	0.222402	3.61423	0.381678	0.540118	0.962566	NO	0.614325	-0.00405078	-0.205547	-0.162888	-0.272188	-0.137705	-0.095403	0.171603	-0.0577362	-0.175978	-0.150626	-0.0588093	-0.292604
Plce1	ENSRNOG00000014276	114633	phospholipase C, epsilon 1	-0.614824	2.59337	1.09462	0.301571	0.919042	NO	0.177379	-0.2041	-0.243026	-0.239225	-0.218033	1.26708	-0.234213	0.234224	-0.226719	-0.165726	0.0998705	-0.256387	0.727398
Plcg1	ENSRNOG00000051490	25738	phospholipase C, gamma 1	-0.104317	6.24307	0.566976	0.455759	0.945929	NO	-0.124563	0.197691	0.0817988	0.196322	-0.239586	-0.180821	-0.268334	0.074544	0.172029	0.174478	-0.295748	0.0369779	0.117084
Plcg2	ENSRNOG00000051986	29337	phospholipase C, gamma 2	-0.4062	1.93237	0.287112	0.594968	0.968846	NO	-0.0692509	-0.0668958	-0.0889567	-0.0790525	-0.104854	-0.0911415	1.16969	-0.0673986	0.111345	-0.105746	-0.105746	-0.0891868	-0.105746
Plch1	ENSRNOG00000009955	310463	phospholipase C, eta 1	-0.668472	2.97694	1.90848	0.174605	0.871917	NO	0.547379	0.152521	-0.1188	-0.0923727	-0.209145	-0.187712	-0.208285	-0.0773225	-0.0134223	-0.143906	-0.217185	-0.1759	-0.217185
Plch2	ENSRNOG00000014226	313756	phospholipase C, eta 2	0.0195747	5.51597	0.011641	0.914606	0.996966	NO	-0.220249	0.0570737	0.0536425	-0.108677	-0.218968	-0.226031	-0.222788	0.489807	0.333097	-0.0863781	-0.0980853	1.16829	-0.22833
Plcl1	ENSRNOG00000032659	84587	phospholipase C-like 1	0.243885	5.13542	1.7279	0.195975	0.883895	NO	-0.194709	-0.0894657	0.13676	-0.0316158	0.370052	-0.168153	-0.225298	-0.00757965	-0.209795	0.0721909	0.00320542	-0.281645	0.286509
Plcl2	ENSRNOG00000013368	301173	phospholipase C-like 2	0.133373	5.28468	0.498102	0.484321	0.950118	NO	-0.577385	0.131882	0.256329	0.333952	-0.633114	-0.316951	1.00486	0.342561	0.0439682	0.381648	-0.48778	0.293798	-0.539916
Plcxd2	ENSRNOG00000042289	363781	phosphatidylinositol-specific phospholipase C, X domain containing 2	-0.479081	7.00119	6.30507	0.0160694	0.646454	DOWN	-0.190381	0.177306	-0.186466	-0.0178602	-0.18832	-0.0820862	-0.151584	0.348504	0.158717	-0.0834058	-0.151294	-6.85089e-05	-0.069333
Plcxd3	ENSRNOG00000014550	310358	phosphatidylinositol-specific phospholipase C, X domain containing 3	0.144331	6.32059	0.65025	0.42467	0.939089	NO	-0.503261	0.408823	0.764747	0.298137	-0.477081	-0.366536	-0.466161	-0.0403184	0.73775	0.900591	-0.507102	-0.498788	-0.474349
Pld1	ENSRNOG00000028156	25096	phospholipase D1	0.410797	4.16016	1.49985	0.227674	0.899555	NO	0.569724	-0.238268	-0.282249	-0.281605	0.127764	0.194986	0.605912	-0.252596	-0.095906	-0.248701	1.33674	-0.268663	-0.105915
Pld3	ENSRNOG00000018390	361527	phospholipase D family, member 3	-0.160467	8.03932	1.94685	0.170429	0.870055	NO	-0.369315	0.438304	0.225358	-0.112326	-0.411454	-0.279475	-0.332335	0.330675	0.568986	-0.158227	-0.344562	0.314349	-0.350596
Pld4	ENSRNOG00000028566	362792	phospholipase D family, member 4	-0.421419	4.1583	2.22952	0.143042	0.857572	NO	-0.118908	-0.127332	-0.125318	-0.130686	-0.124233	-0.116344	2.11323	-0.128938	-0.134101	-0.129376	-0.134669	-0.147041	-0.122412
Pld5	ENSRNOG00000003997	289270	phospholipase D family, member 5	0.0873604	2.04588	0.0140621	0.906184	0.996966	NO	0.241153	0.274622	0.461577	0.315276	-0.477004	-0.359565	-0.481566	-0.273585	0.228766	-0.396799	-0.439598	2.35924	-0.418267
Plec	ENSRNOG00000023781	64204	plectin	-0.0987695	6.51807	0.437281	0.512132	0.956596	NO	-0.153	0.176218	0.0909021	0.268845	-0.426655	-0.424001	-0.402068	0.41841	0.284103	0.215449	-0.332068	-0.0934409	-0.247051
Plek	ENSRNOG00000005214	364206	pleckstrin	-0.569349	3.08711	1.56093	0.218605	0.896228	NO	-0.0833388	-0.0563245	-0.0566737	-0.0386887	-0.101313	-0.0776562	1.03818	-0.0441131	-0.0706769	-0.00965445	-0.0727693	-0.104708	-0.121683
Plekha1	ENSRNOG00000020497	361659	pleckstrin homology domain containing A1	0.295994	6.54095	4.34187	0.0434513	0.769595	UP	-0.413388	0.0121528	-0.0440875	0.024815	0.51602	-0.287639	-0.385179	-0.00150611	-0.103449	0.100203	1.23462	-0.00521075	-0.337181
Plekha2	ENSRNOG00000066109	684785	pleckstrin homology domain containing A2	0.108634	4.15799	0.115108	0.736132	0.982824	NO	-0.124398	-0.112937	-0.059564	-0.00564917	-0.136385	0.0861493	0.607914	0.177801	-0.135995	-0.141217	-0.0429589	-0.0937032	0.474799
Plekha3	ENSRNOG00000011830	295674	pleckstrin homology domain containing A3	-0.0184425	6.26864	0.0209184	0.885709	0.996966	NO	-0.118804	0.105524	0.130197	-0.00684012	-0.155255	-0.113873	-0.0305493	0.100695	0.094149	0.0285888	0.0097145	0.0878964	-0.0736763
Plekha4	ENSRNOG00000020942	308584	pleckstrin homology domain containing A4	0.916005	1.73603	1.07306	0.306319	0.923279	NO	-0.0549014	-0.0031443	-0.0384592	-0.0108617	-0.0544285	-0.060062	-0.0581571	0.0736506	-0.0139799	0.0158473	-0.0184739	0.0985331	-0.0712027
Plekha5	ENSRNOG00000008747	246237	pleckstrin homology domain containing A5	0.0775959	6.73418	0.332465	0.567359	0.965996	NO	-0.673801	0.198873	-0.0395349	0.487986	-0.649424	-0.180919	0.133739	0.66321	0.408006	0.170269	-0.416228	0.0901941	-0.627302
Plekha6	ENSRNOG00000002907	360842	pleckstrin homology domain containing A6	0.0402185	5.2628	0.0384013	0.845606	0.992856	NO
Plekha7	ENSRNOG00000024602	499249	pleckstrin homology domain containing A7	0.590958	2.82225	1.34715	0.252482	0.903317	NO	0.464642	0.152633	-0.103525	-0.135896	-0.327747	-0.238384	-0.32128	0.157391	0.310458	-0.0619502	-0.26379	-0.141698	-0.285478
Plekha8	ENSRNOG00000009971	500132	pleckstrin homology domain containing A8	0.142015	4.0483	0.272831	0.6181	0.968846	NO	-0.0951114	0.129881	0.0612062	0.0993544	-0.228861	-0.0451377	-0.175097	0.128657	0.0397056	0.07988	-0.132286	0.0832315	-0.00377607
Plekhb1	ENSRNOG00000018627	64471	pleckstrin homology domain containing B1	0.463674	7.92757	6.7666	0.0128567	0.635529	UP	0.0234227	-0.173062	-0.2197	-0.224636	0.720553	0.0105411	-0.130424	-0.193506	-0.146405	-0.20458	-0.0494538	-0.200993	-0.0603262
Plekhb2	ENSRNOG00000014162	301337	pleckstrin homology domain containing B2	-0.0306437	7.77624	0.063593	0.802163	0.988248	NO	-0.217858	0.231772	0.184695	-0.0294032	-0.136507	-0.167672	-0.120999	0.032233	0.209944	0.0429177	-0.199318	0.206681	-0.0477139
Plekhd1	ENSRNOG00000038297	500685	pleckstrin homology and coiled-coil domain containing D1	0.051742	3.36059	0.0144867	0.904784	0.996966	NO	0.52801	-0.0378052	-0.0893248	-0.0970263	-0.0991126	-0.0938752	-0.102238	-0.0831957	-0.052704	-0.108785	-0.108785	-0.0739359	-0.108785
Plekhf1	ENSRNOG00000027724	308543	pleckstrin homology and FYVE domain containing 1	1.61901	2.51709	6.68784	0.0133521	0.635529	UP	-0.0153325	-0.12263	-0.163241	-0.159727	0.478922	0.178784	-0.113622	-0.154504	-0.145584	-0.170924	0.519067	-0.123336	-0.170924
Plekhf2	ENSRNOG00000026662	362484	pleckstrin homology and FYVE domain containing 2	0.184564	4.17069	0.321567	0.573755	0.966989	NO	0.375995	-0.0924879	-0.0709221	-0.085703	-0.131113	0.025952	0.335929	-0.0540402	-0.133512	-0.0996216	0.0546078	-0.136876	0.0752463
Plekhg1	ENSRNOG00000016011	679812	pleckstrin homology and RhoGEF domain containing G1	1.21992	2.61091	3.86723	0.0560225	0.780474	NO	0.315129	-0.175308	-0.260048	-0.239691	0.551625	-0.128143	-0.245825	-0.132013	-0.248003	-0.257746	0.535331	0.00331415	0.181374
Plekhg2	ENSRNOG00000030266	292750	pleckstrin homology and RhoGEF domain containing G2	0.891016	2.25885	1.59264	0.214072	0.893725	NO	0.0571745	-0.0373777	-0.0620049	-0.0627233	-0.0808427	0.360872	-0.0143775	-0.0491348	-0.082137	-0.0872113	0.0926019	-0.0799041	0.957702
Plekhg3	ENSRNOG00000006570	314249	pleckstrin homology and RhoGEF domain containing G3	0.558632	5.13843	4.27537	0.0450095	0.769595	UP	-0.257768	-0.286636	-0.333637	-0.328912	1.173	-0.140347	-0.304606	-0.0343182	-0.338863	-0.330242	0.791884	-0.317752	-0.22635
Plekhg5	ENSRNOG00000022694	310999	pleckstrin homology and RhoGEF domain containing G5	0.059508	4.89746	0.0920746	0.793091	0.98749	NO	-0.232212	-0.0582142	-0.0710452	-0.0801666	-0.239185	-0.160826	0.0145178	0.691129	-0.0808651	-0.129218	-0.154949	0.303635	0.101228
Plekhg6	ENSRNOG00000019528	100362241	pleckstrin homology and RhoGEF domain containing G6	-0.313927	2.26501	0.195233	0.660915	0.971605	NO	-0.125463	0.0906014	-0.0795162	-0.0046358	-0.126405	-0.115471	0.211766	0.120699	0.0925773	-0.0779682	-0.13521	-0.13521	-0.13521
Plekhh1	ENSRNOG00000010650	314262	pleckstrin homology, MyTH4 and FERM domain containing H1	0.763657	5.50835	8.21361	0.00652902	0.595789	UP	-0.237279	-0.199658	-0.299133	-0.283073	1.22474	-0.217433	-0.25445	-0.226952	-0.265591	-0.282517	-0.176488	-0.279599	-0.0372238
Plekhh2	ENSRNOG00000005124	313866	pleckstrin homology, MyTH4 and FERM domain containing H2	-0.974053	3.15584	5.0589	0.0299267	0.731162	DOWN	-0.20182	0.206192	0.173997	0.228509	-0.380534	-0.223491	-0.361187	0.2651	0.0517173	-0.340843	-0.213257	0.935753	-0.217686
Plekhh3	ENSRNOG00000020238	360634	pleckstrin homology, MyTH4 and FERM domain containing H3	-0.145552	2.92505	0.0910713	0.764343	0.984792	NO	0.0100633	0.0321548	-0.0109685	-0.00814131	-0.0753874	0.00564609	-0.0896849	0.0494552	-0.0247703	-0.0523522	-0.0550257	0.216631	0.299051
Plekhm1	ENSRNOG00000028521	303584	pleckstrin homology and RUN domain containing M1	0.0968777	4.04018	0.117827	0.733155	0.982824	NO	-0.0770541	0.096408	0.0320476	0.0308848	-0.134963	-0.0659128	-0.0322996	0.0716546	0.0719103	-0.000997286	0.105148	0.105854	-0.177955
Plekhm2	ENSRNOG00000012163	313667	pleckstrin homology and RUN domain containing M2	0.304994	4.38068	1.40324	0.242993	0.901848	NO	0.176427	0.116371	-0.0555538	-0.019277	-0.285199	-0.183367	-0.18177	0.213697	0.0258783	0.0188036	-0.0509601	0.0440173	-0.246726
Plekhm3	ENSRNOG00000023760	316455	pleckstrin homology domain containing M3	-0.0111779	4.81243	0.00240639	0.961113	0.998089	NO	-0.244219	0.211222	0.142395	0.114713	-0.259658	-0.136545	-0.0668342	0.0965132	0.182927	0.148304	-0.182076	0.324961	-0.313067
Plekhn1	ENSRNOG00000020295	298694	pleckstrin homology domain containing N1	0.16642	3.56434	0.190025	0.66518	0.972076	NO	-0.0336474	-0.00321352	0.082369	0.165164	-0.143058	-0.0234475	-0.102514	0.047967	0.0202095	0.12505	-0.0977544	-0.0242796	-0.148187
Plekho1	ENSRNOG00000021170	310674	pleckstrin homology domain containing O1	-0.161117	4.75433	0.385222	0.538252	0.962566	NO	-0.0276158	0.0498737	-0.0422628	-0.195127	-0.190139	0.125082	0.230927	0.173436	-0.139986	-0.10706	-0.172873	1.21394	-0.0208477
Plekho2	ENSRNOG00000029242	315764	pleckstrin homology domain containing O2	0.0349505	3.18974	0.00696166	0.93391	0.998089	NO	0.515916	-0.0942476	-0.118598	-0.0697199	-0.109402	0.00888287	0.156383	-0.102908	-0.112026	-0.113562	-0.0872797	-0.104358	-0.0866276
Plekhs1	ENSRNOG00000016926	499377	pleckstrin homology domain containing S1	0.567572	1.12808	0.246432	0.622246	0.968846	NO	-0.0858243	-0.078394	-0.0811156	-0.0804209	-0.0876731	-0.0832133	-0.0887933	0.389202	-0.0887933	-0.0887933	-0.0887933	-0.0887933	-0.0887933
Plg	ENSRNOG00000017223	85253	plasminogen	-0.381383	1.19524	0.081583	0.7766	0.986725	NO	-0.0416721	-0.0146586	-0.0349025	-0.00795067	-0.0423975	-0.0335168	-0.0381226	0.0150618	0.00293164	-0.0446282	-0.0446282	-0.0446282	-0.0446282
Plgrkt	ENSRNOG00000015932	293888	plasminogen receptor with a C-terminal lysine	0.0191358	4.48253	0.00408061	0.949376	0.998089	NO	-0.107369	0.113836	0.052034	0.0558127	-0.184354	-0.0744615	-0.224363	0.169366	0.102719	0.189041	-0.134775	0.0352937	-0.20027
Plin2	ENSRNOG00000007060	298199	perilipin 2	-0.294607	3.25794	0.489904	0.487917	0.951695	NO	-0.0237121	0.0850093	0.0306656	-0.0868639	-0.0699019	0.00293534	0.0889522	-0.0191111	0.0955562	-0.0548139	-0.0686498	-0.0560757	-0.0290465
Plin3	ENSRNOG00000048462	316130	perilipin 3	0.611802	2.10563	0.85621	0.360209	0.932663	NO	-0.0585348	0.0127702	-0.0409875	0.0253585	-0.0714859	-0.0692696	0.026298	0.0253145	0.0646657	-0.0248734	-0.0748419	-6.78362e-05	0.0940102
Plin4	ENSRNOG00000047046	363331	perilipin 4	1.26456	1.98375	2.33419	0.134229	0.852618	NO	0.00218905	-0.0170336	-0.0179864	-0.0199267	-0.0199267	-0.0171557	-0.0199267	-0.0163541	-0.0199267	-0.002002	-0.0199267	-0.0199267	-0.0199267
Plk1	ENSRNOG00000018815	25515	polo-like kinase 1	0.89724	1.85184	1.26529	0.267186	0.908832	NO	-0.0498928	0.000799957	-0.0204606	0.0286331	-0.0568555	-0.0440925	-0.056111	0.018714	-0.00460585	0.02091	-0.042795	-0.012105	-0.069154
Plk2	ENSRNOG00000011951	83722	polo-like kinase 2	-0.0284026	7.25772	0.0658723	0.798726	0.987974	NO	-0.329947	-0.0882802	0.0859977	0.309029	-0.303445	-0.288446	-0.226991	0.669147	-0.0270724	-0.113839	-0.348456	-0.0178118	-0.381171
Plk3	ENSRNOG00000018484	58936	polo-like kinase 3	-1.4204	2.71293	6.44309	0.0150268	0.646454	DOWN	-0.09845	0.101398	-0.0508366	-0.0406279	-0.0289307	-0.0649143	-0.0205926	0.0607531	-0.0852683	-0.0135716	-0.00569345	0.136068	-0.0217846
Plk4	ENSRNOG00000011654	310344	polo-like kinase 4	0.953674	2.10531	1.30706	0.259551	0.906783	NO	-0.103911	-0.00924432	-0.0739281	-0.0352613	0.232066	-0.0509315	-0.100985	-0.0289123	-0.0620206	-0.112035	0.13024	-0.0355554	-0.0780272
Plk5	ENSRNOG00000034102	314627	polo-like kinase 5	-0.435789	4.07671	1.65046	0.206097	0.893313	NO	-0.10561	-0.000596204	0.0778493	0.249165	-0.119957	-0.117643	-0.124452	0.031881	0.357408	0.0579071	-0.11664	-0.0704406	-0.084116
Pllp	ENSRNOG00000016558	64364	plasmolipin	0.522542	6.16504	4.49697	0.0400418	0.7557	UP	-0.330196	-0.353686	-0.419037	-0.423807	1.36639	0.814987	-0.267578	-0.415181	-0.42228	-0.386956	1.2134	-0.368602	0.178373
Plod1	ENSRNOG00000007763	116552	procollagen-lysine, 2-oxoglutarate 5-dioxygenase 1	0.206804	3.89909	0.558028	0.475055	0.949236	NO	0.181907	-0.100835	-0.150486	-0.141051	0.198172	0.124271	0.0755517	-0.107274	-0.127497	-0.0916886	0.122402	-0.0410804	0.146308
Plod2	ENSRNOG00000030183	300901	procollagen lysine, 2-oxoglutarate 5-dioxygenase 2	0.883639	2.15076	1.5114	0.225925	0.899555	NO	0.329093	-0.0578601	-0.0702795	-0.0817499	-0.0968562	0.0417237	-0.0923688	-0.0143446	-0.00285867	-0.0575269	-0.0288131	-0.105459	0.176817
Plod3	ENSRNOG00000001417	288583	procollagen-lysine, 2-oxoglutarate 5-dioxygenase 3	-0.0301227	4.35015	0.0133778	0.908484	0.996966	NO	-0.0034011	0.061022	-0.0382591	-0.0673752	-0.0468555	0.0869478	0.081154	-0.0304785	0.0342533	-0.0967936	0.223575	0.0482226	0.120275
Plp1	ENSRNOG00000002419	24943	proteolipid protein 1	0.715699	11.6153	9.43874	0.00376302	0.530957	UP	-0.255186	-0.414101	-0.477035	-0.46197	1.9348	-0.267328	-0.144611	-0.50078	-0.474419	-0.440064	1.12434	-0.493108	-0.128006
Plp2	ENSRNOG00000039496	302562	proteolipid protein 2	0.297389	1.80949	0.120737	0.730012	0.982212	NO	-0.0199309	-0.0160056	-0.00320296	-0.0221694	-0.0387505	-0.0337643	-0.0323397	-0.0159378	-0.0325861	0.0297619	-0.0420957	-0.0420957	-0.0420957
Plpbp	ENSRNOG00000013751	306544	pyridoxal phosphate binding protein	0.289989	5.3169	2.12875	0.152167	0.861502	NO	-0.120913	0.184421	0.0286848	0.0374226	-0.148448	-0.0842089	-0.203244	0.0752951	0.166153	0.0383654	-0.169402	0.218733	-0.234106
Plpp1	ENSRNOG00000009980	64369	phospholipid phosphatase 1	-0.164022	5.25618	0.750836	0.391248	0.935653	NO	0.341163	0.0661606	-0.113875	-0.113088	-0.166445	-0.0500706	-0.225684	0.0936398	-0.0368924	0.0874654	-0.174157	-0.186307	-0.140207
Plpp2	ENSRNOG00000000177	246115	phospholipid phosphatase 2	0.903483	3.30047	3.10206	0.0856396	0.819924	NO	-0.0624191	-0.0675123	-0.0858356	-0.0856753	0.313917	-0.0371305	-0.0795895	-0.0783547	-0.0898487	-0.0763329	0.0371788	-0.0964068	-0.0431275
Plpp3	ENSRNOG00000008116	192270	phospholipid phosphatase 3	0.0936067	7.8187	0.914054	0.344637	0.927646	NO	2.03138	-0.343583	0.0375302	-0.377469	-0.354931	0.191499	-0.418978	-0.401326	-0.467976	-0.470953	-0.0888401	-0.43173	-0.204409
Plpp4	ENSRNOG00000020424	309014	phospholipid phosphatase 4	0.426059	3.77367	1.4052	0.242671	0.901848	NO	-0.199102	0.14697	-0.0439407	-0.171342	-0.223751	1.24727	-0.196783	-0.0678057	-0.00173989	-0.193073	-0.0139125	-0.211503	-0.233444
Plpp5	ENSRNOG00000069017	680466	phospholipid phosphatase 5	0.028952	7.0157	0.0539848	0.817423	0.988916	NO	-0.0735065	0.0876245	-0.0873647	0.0098006	-0.177879	-0.111235	-0.145818	0.285326	0.0555964	0.0923811	-0.171109	-0.0117084	-0.0332485
Plpp6	ENSRNOG00000015268	619549	phospholipid phosphatase 6	-0.22074	6.29171	1.59933	0.21313	0.893725	NO	-0.151046	0.0490727	0.00608489	0.0326997	-0.11902	-0.103864	-0.067006	0.213897	0.0589158	0.103616	0.0380924	0.042263	-0.0377339
Plpp7	ENSRNOG00000010068	296635	phospholipid phosphatase 7 (inactive)	-0.107763	4.11385	0.138269	0.71192	0.980155	NO	-0.0881988	0.107468	0.0581571	0.0112534	-0.119517	-0.116436	-0.0911977	0.0975769	0.138667	-0.0348654	-0.109755	0.0549759	-0.177307
