## Supplemental Table 1 for "Molecular signatures of maladaptive plasticity in the amygdala in a rat model of chronic neuropathic pain" (part 3 of 3)

### Sheet: Results_Side_Bla (continued)
SYMBOL	ENSEMBL	ENTREZID	GENENAME	logFC	logCPM	F	PValue	FDR	diffexpressed	Astrocyte	InhNeuron	IC Cells	Penk+	OD	OPC	Microglia	ExNeuron	Nos1+	Sst+	Immature OD	Reln+	Endothelial
Plppr1	ENSRNOG00000007575	298062	phospholipid phosphatase related 1	1.18103	1.17352	0.739314	0.394874	0.936419	NO	-0.444526	0.270684	0.3677	0.722508	-0.592748	0.874918	-0.595225	-0.18074	-0.329594	-0.0416429	-0.541753	0.476124	-0.557138
Plppr2	ENSRNOG00000012164	300443	phospholipid phosphatase related 2	-0.102461	6.87612	0.592536	0.445847	0.942695	NO	-0.368398	0.258876	0.176946	0.160577	-0.420001	-0.166249	-0.419451	0.386625	0.252228	0.338395	-0.293237	0.206815	-0.323682
Plppr3	ENSRNOG00000027940	314614	phospholipid phosphatase related 3	-0.386609	3.60556	0.783059	0.38136	0.933588	NO	-0.377183	0.365693	0.382241	-0.0325528	-0.0583578	-0.369585	-0.355852	-0.0645241	0.540874	-0.0706608	-0.392166	0.487747	-0.358905
Plppr4	ENSRNOG00000016872	295401	phospholipid phosphatase related 4	-0.0839204	7.42864	0.521203	0.474421	0.949176	NO	-0.421052	0.154439	0.516695	0.402567	-0.554517	-0.529029	-0.536208	0.526987	0.169021	0.43875	-0.587231	0.525504	-0.519964
Plppr5	ENSRNOG00000016878	310812	phospholipid phosphatase related 5	0.373451	4.38831	1.88297	0.177448	0.87477	NO	-0.589462	0.211808	0.272258	0.229013	-0.528025	0.706538	-0.61398	0.303412	0.138698	0.246174	0.325353	0.703121	-0.521735
Plrg1	ENSRNOG00000006655	60376	pleiotropic regulator 1	0.168608	5.41116	0.809386	0.373549	0.933588	NO	-0.0255942	0.06465	0.081548	-0.0128326	-0.0423706	-0.046353	-0.0771993	-0.0143575	0.0676184	0.010799	-0.0505687	0.00260884	0.043462
Pls1	ENSRNOG00000009945	315926	plastin 1	1.58424	1.99641	3.80045	0.0580919	0.780474	NO	-0.155379	-0.0533381	-0.105693	-0.0516341	0.484858	-0.15868	-0.138313	-0.0744678	-0.0688675	-0.105693	-0.16961	-0.135875	-0.154176
Pls3	ENSRNOG00000027520	81748	plastin 3	0.174074	6.28817	1.15239	0.289318	0.914608	NO	-0.212398	0.0263086	-0.16918	-0.213443	0.204082	-0.259502	-0.283332	0.352578	0.49997	-0.0642776	-0.373709	-0.331648	0.593705
Plscr1	ENSRNOG00000008048	117540	phospholipid scramblase 1	-2.11982	1.15094	1.82729	0.183849	0.875718	NO	-0.0394526	-0.0130264	-0.0263815	-0.0322171	-0.0405406	-0.0355535	-0.024371	0.000134983	0.0131812	-0.0438864	-0.0438864	-0.0154334	0.853891
Plscr2	ENSRNOG00000064984	315883	phospholipid scramblase 2	-0.0547768	2.53527	0.00558607	0.940785	0.998089	NO
Plscr3	ENSRNOG00000027914	360549	phospholipid scramblase 3	0.197111	3.43216	0.288466	0.594104	0.968846	NO	-0.0560073	0.0650841	0.0611152	-0.00633447	-0.0799491	-0.0379711	-0.0516665	0.0441382	0.0250075	-0.0360234	0.0267177	0.0283025	0.155728
Plscr4	ENSRNOG00000008151	300900	phospholipid scramblase 4	-0.104973	1.91894	0.0138784	0.906795	0.996966	NO	0.34807	-0.0404091	-0.0964912	-0.0959069	-0.101959	-0.0567962	0.0638439	-0.0777961	0.267356	-0.107337	-0.107337	-0.107337	1.34075
Pltp	ENSRNOG00000016488	296371	phospholipid transfer protein	0.159378	6.40652	1.42501	0.239432	0.901848	NO	0.547829	-0.192521	-0.218955	-0.179742	-0.217841	-0.204099	1.61538	-0.229005	-0.218766	-0.100389	-0.242734	-0.208827	3.25645
Plvap	ENSRNOG00000017676	56765	plasmalemma vesicle associated protein	-1.18977	1.72053	1.30305	0.260271	0.907146	NO	-0.0620451	0.177086	-0.0637622	-0.0778579	-0.0697464	-0.0703589	-0.0647091	-0.0526519	0.163544	-0.0843029	-0.0579042	0.23535	-0.0279661
Plxdc1	ENSRNOG00000021536	303505	plexin domain containing 1	0.685793	2.97632	2.27652	0.139004	0.854507	NO	-0.191114	0.0636531	0.642489	0.113946	-0.187191	-0.187813	-0.188775	-0.0241995	-0.0703028	-0.130635	-0.195355	-0.195571	0.406885
Plxdc2	ENSRNOG00000000142	361282	plexin domain containing 2	0.00277601	4.63936	7.79129e-05	0.993	0.998461	NO	-0.0477323	-0.156137	0.614826	-0.0089899	-0.428384	-0.367289	1.23787	0.0078907	-0.0434266	0.927786	-0.629144	-0.331815	0.0433765
Plxna1	ENSRNOG00000017003	362398	plexin A1	-0.0246726	5.44827	0.016564	0.898223	0.996966	NO	-0.182889	0.183958	0.156045	-0.134981	-0.268967	-0.135587	-0.247538	0.324203	0.468714	-0.159974	-0.222143	-0.0374801	-0.107665
Plxna2	ENSRNOG00000007324	289392	plexin A2	-0.0948686	6.06021	0.415721	0.522667	0.959205	NO	-0.443688	0.286098	-0.140654	0.781614	-0.615965	-0.367748	-0.433572	0.46342	0.156594	0.782594	-0.573027	-0.00286859	-0.0349244
Plxna3	ENSRNOG00000060464	309280	plexin A3	-0.0325122	5.14342	0.0250631	0.874986	0.996966	NO	-0.164814	0.124002	0.0329403	-0.0608777	-0.175373	0.176418	-0.209037	0.161596	0.114851	-0.0440925	0.201228	0.312698	-0.15746
Plxna4	ENSRNOG00000013072	312213	plexin A4	-0.0843226	7.21185	0.498771	0.484029	0.949915	NO	-0.665639	0.542613	-0.0391757	0.356787	-0.558338	-0.699319	-0.732459	0.783805	0.457671	0.156198	-0.655386	-0.0529383	-0.776181
Plxnb1	ENSRNOG00000029510	316009	plexin B1	0.325401	6.03522	5.0705	0.0297496	0.731162	UP	0.629662	-0.0907257	-0.111472	-0.11243	-0.0690682	-0.00285346	-0.119303	-0.109304	-0.0958689	-0.119303	-0.0775376	-0.106049	-0.0659471
Plxnb2	ENSRNOG00000007133	315217	plexin B2	-0.324038	5.11868	2.42546	0.127054	0.845756	NO	-0.0268006	0.0482838	0.100529	0.0868865	-0.244054	-0.0148839	0.137929	0.0386844	0.109557	0.162879	-0.185708	-0.0686584	0.148788
Plxnb3	ENSRNOG00000061731	363517	plexin B3	0.659933	4.6741	5.71791	0.0214587	0.677658	UP	0.161755	-0.109539	-0.142995	-0.146673	0.19638	0.257782	-0.133044	-0.142514	-0.129621	-0.135063	2.23722	-0.139253	-0.132689
Plxnc1	ENSRNOG00000007970	362873	plexin C1	0.282214	6.05571	2.29536	0.137423	0.853183	NO	-0.356421	0.346107	0.20556	0.144323	-0.367132	-0.0791385	-0.348233	0.144949	0.292742	0.227659	-0.36018	0.269402	-0.28203
Plxnd1	ENSRNOG00000025209	312652	plexin D1	-0.310772	4.64219	1.50736	0.226535	0.899555	NO	-0.0501319	-0.039559	0.0630919	0.23116	-0.16689	-0.155923	-0.151401	0.192785	0.0391593	-0.0699843	-0.196522	-0.170835	0.401347
Pm20d2	ENSRNOG00000007755	313130	peptidase M20 domain containing 2	0.153934	3.71359	0.205085	0.653031	0.970537	NO	-0.0983717	0.0053133	-0.0197154	-0.0848438	-0.136392	0.0206917	0.723329	0.00310404	0.0777068	-0.041434	-0.118779	-0.0509618	-0.1392
Pmaip1	ENSRNOG00000018770	492821	phorbol-12-myristate-13-acetate-induced protein 1	0.208318	3.24428	0.205353	0.65282	0.970537	NO	-0.0298282	-0.0284631	-0.0284284	-0.0325923	-0.0320294	-0.0342577	-0.0245094	0.0158148	-0.0247556	-0.0342577	-0.0342577	-0.0342577	0.806602
Pmch	ENSRNOG00000066777	24659	pro-melanin-concentrating hormone	0.108009	3.75412	0.00235392	0.961539	0.998089	NO	-0.00987601	-0.0109512	-0.011892	-0.010784	-0.0157711	-0.0157711	-0.0157711	-0.0145807	-0.0157711	-0.0157711	-0.0157711	-0.0157711	-0.0157711
Pmel	ENSRNOG00000023085	362818	premelanosome protein	-0.333796	2.61801	0.317049	0.576449	0.967082	NO	-0.113251	-0.115791	-0.135703	-0.11897	-0.120225	1.67791	-0.106437	-0.130575	-0.134324	-0.132499	0.269812	-0.133743	-0.0691621
Pmepa1	ENSRNOG00000050404	311676	prostate transmembrane protein, androgen induced 1	-0.0629716	6.23951	0.168755	0.683357	0.976158	NO	-0.283117	0.0133402	-0.190146	0.439538	-0.258273	-0.0457025	0.38241	0.191508	0.0396314	-0.260617	0.179843	-0.327017	-0.174493
Pmf1	ENSRNOG00000019620	681050	polyamine-modulated factor 1	-0.139564	1.67452	0.0222257	0.882218	0.996966	NO	0.000322679	0.0027734	-0.0143265	-0.033493	0.0046547	0.0573058	0.0120746	-0.0327441	-0.0129749	-0.0721805	0.0862137	-0.100292	-0.00580706
Pmfbp1	ENSRNOG00000014505	171414	polyamine modulated factor 1 binding protein 1	0.0590979	1.41726	0.000579575	0.98091	0.998118	NO	-0.0556706	0.0500696	-0.0465461	0.0572677	-0.0559795	-0.0604713	-0.0432207	-0.0410151	-0.0374421	0.0239973	-0.0660388	-0.0660388	-0.0660388
Pml	ENSRNOG00000008400	315713	PML nuclear body scaffold	1.09777	1.80907	1.69794	0.199818	0.888418	NO	-0.0155694	0.00173627	-0.0157165	-0.0060235	-0.0649492	-0.0537285	0.0545739	0.0457589	-0.0257609	0.0882857	-0.099438	0.0847809	-0.00172786
Pmm1	ENSRNOG00000005358	300089	phosphomannomutase 1	-0.0128017	6.47565	0.00882362	0.925618	0.997331	NO	0.138044	0.061642	0.012408	-0.140612	-0.0111005	-0.108044	-0.115107	0.00621787	0.0143518	-0.124932	-0.0855974	0.24375	-0.00206093
Pmm2	ENSRNOG00000002615	302915	phosphomannomutase 2	0.0959742	5.09233	0.28282	0.598271	0.968846	NO	-0.0282404	0.0515507	0.0427018	0.156656	-0.214406	-0.126214	-0.165533	0.149157	0.0708394	0.156234	0.030965	0.0297512	-0.273971
Pmp2	ENSRNOG00000022707	688790	peripheral myelin protein 2	0.794321	1.30062	0.391116	0.535175	0.962566	NO	-0.0127097	-0.0186065	-0.0147263	-0.0152808	-0.017494	0.00909984	-0.0186065	-0.0174158	-0.0186065	-0.0186065	-0.0186065	-0.0186065	-0.0186065
Pmp22	ENSRNOG00000003338	24660	peripheral myelin protein 22	0.723674	5.30091	6.74406	0.0129964	0.635529	UP	-0.0571038	-0.268697	-0.319614	-0.290444	1.02208	0.213027	-0.083463	-0.292157	-0.303986	-0.285079	-0.239216	-0.314257	0.0210078
Pmpca	ENSRNOG00000026775	296588	peptidase, mitochondrial processing subunit alpha	0.152253	5.49173	0.710075	0.404301	0.937632	NO	-0.0612226	0.0632471	0.0646739	1.91851e-05	-0.0287432	-0.0750974	-0.0715919	0.0157643	0.0245973	0.0372567	-0.066812	0.0551541	0.010485
Pmpcb	ENSRNOG00000012693	64198	peptidase, mitochondrial processing subunit beta	0.0572872	5.90575	0.129333	0.720967	0.9813	NO	-0.0497575	0.0254056	0.0628218	0.0344156	-0.0230036	-0.0565637	-0.0452636	0.0105021	-0.0535243	0.131886	-0.00688771	-0.0173648	-0.0162323
Pms1	ENSRNOG00000004076	494322	PMS1 homolog 1, mismatch repair system component	-0.375302	3.94947	1.1199	0.296127	0.918084	NO	-0.032212	0.0244026	-0.0409247	0.051067	-0.0328159	-0.00907669	-0.145692	0.0822828	-0.0506702	0.0390805	-0.0458456	0.107688	-0.189292
Pms2	ENSRNOG00000001040	288479	PMS1 homolog 2, mismatch repair system component	0.566979	4.17757	2.86164	0.0982929	0.825201	NO	-0.149734	0.0791355	0.0278611	0.115947	-0.12874	-0.0790031	-0.105485	0.118298	0.0725077	0.0982933	0.00976203	0.0554463	-0.147537
Pmvk	ENSRNOG00000020696	310645	phosphomevalonate kinase	-0.181024	5.68026	0.927517	0.341147	0.927646	NO	-0.00511321	0.0199469	-0.0677694	-0.095615	0.122919	-0.0518506	-0.0140838	-0.00981274	-0.00158884	-0.152888	0.0314156	0.0849158	0.0292994
Pnck	ENSRNOG00000058317	29660	pregnancy up-regulated nonubiquitous CaM kinase	-0.00239558	6.32062	0.000204689	0.988654	0.998118	NO	-0.32071	0.361305	0.421094	-0.0917699	-0.271856	-0.309524	-0.169958	0.0412728	0.716548	-0.116104	-0.406383	0.109102	-0.144914
Pnisr	ENSRNOG00000008782	297942	PNN interacting serine and arginine rich protein	0.0633304	8.56885	0.545022	0.464558	0.946849	NO	0.148227	0.137913	0.0664516	0.0999113	-0.342278	-0.175706	-0.488113	0.207223	0.00367757	0.205524	-0.104756	0.26823	-0.431247
Pnkd	ENSRNOG00000014806	100188944	PNKD metallo-beta-lactamase domain containing	0.05484	6.41623	0.157214	0.693788	0.976931	NO	0.000106589	0.293133	-0.0224969	0.030477	-0.197988	-0.17158	-0.345307	0.0305261	0.0802974	0.146502	-0.139349	0.168407	-0.412077
Pnkp	ENSRNOG00000020318	308576	polynucleotide kinase 3'-phosphatase	0.549939	3.83412	2.56781	0.116725	0.839989	NO	-0.137675	0.109847	0.0361232	0.141467	-0.201011	-0.156446	-0.223446	0.205381	0.108028	0.0933156	-0.165588	0.144959	-0.339442
Pnldc1	ENSRNOG00000023140	361478	PARN like ribonuclease domain containing exonuclease 1	-1.41645	1.41697	1.53471	0.222443	0.897738	NO	-0.025041	-0.00399208	-0.0145256	-0.0176183	-0.0620229	-0.0336526	-0.0460829	0.0427589	-0.012147	-0.0600845	0.0036787	0.0518168	-0.0754479
Pnlip	ENSRNOG00000017725	25702	pancreatic lipase	0.792797	3.35029	3.04922	0.0882551	0.82125	NO	-0.0540254	-0.0485586	-0.0535254	-0.0594096	-0.0557889	0.162964	-0.0474974	-0.0620439	-0.0541558	-0.0538838	3.05592	-0.0473766	-0.0703252
Pnma1	ENSRNOG00000010553	170636	PNMA family member 1	0.678613	3.00959	1.9163	0.173744	0.871917	NO	-0.0432004	-0.0103813	-0.0169756	-0.0111412	-0.0428104	-0.0406004	-0.0461569	-0.000946572	0.0394638	-0.0102136	-0.0461569	-0.0176975	-0.0461569
Pnma2	ENSRNOG00000009815	305977	PNMA family member 2	-0.230618	6.919	3.52619	0.0675221	0.785617	NO	-0.176951	0.284539	-0.0600151	-0.00809435	-0.236404	-0.190346	-0.2099	0.210035	0.336229	0.0529643	-0.191046	0.0428082	-0.132007
Pnma3	ENSRNOG00000052022	293840	PNMA family member 3	0.0908282	4.6855	0.0957332	0.758576	0.984546	NO	-0.220277	0.318218	-0.0221443	-0.0831922	-0.232896	-0.0867232	-0.21879	0.161128	0.61003	-0.100176	-0.240481	0.227979	-0.220958
Pnma8a	ENSRNOG00000027944	361515	PNMA family member 8A	-0.364418	5.47101	3.4182	0.0716912	0.800585	NO	-0.183273	0.131589	0.194224	0.0783472	-0.177106	-0.17791	-0.166119	0.118154	0.152651	0.123039	-0.182172	0.016769	-0.0325678
Pnma8b	ENSRNOG00000016863	308393	PNMA family member 8B	-0.228054	8.8483	5.01069	0.0306749	0.735144	DOWN	-0.46489	0.440302	0.62737	0.1486	-0.435991	-0.390681	-0.402467	0.00428303	0.740777	0.586435	-0.411065	0.299217	-0.352282
Pnma8c	ENSRNOG00000063049	120099770	PNMA family member 8C	-0.127727	7.54241	1.59335	0.213971	0.893725	NO
Pnn	ENSRNOG00000004061	368070	pinin, desmosome associated protein	-0.0317121	7.79392	0.112345	0.739197	0.982824	NO	-0.279587	0.190976	0.161806	0.0880064	-0.19946	-0.204517	-0.284834	0.168286	0.115992	0.196154	0.738727	0.202444	-0.202742
Pno1	ENSRNOG00000005524	289809	partner of NOB1 homolog	-0.287753	4.70796	1.0489	0.311756	0.924451	NO	-0.0237474	0.0184294	-0.021559	-0.0140576	-0.0204558	-0.0232255	0.00699055	0.05555	-0.00395415	-0.0116733	-0.131045	0.00657889	-0.0718972
Pnoc	ENSRNOG00000014231	25516	prepronociceptin	0.389363	3.37472	1.01818	0.318861	0.924451	NO	-0.106445	0.294624	-0.156768	-0.100614	-0.0900088	-0.0936274	-0.0386426	-0.158825	-0.0755365	1.173	-0.128768	3.2419	0.065459
Pnp	ENSRNOG00000009982	290029	purine nucleoside phosphorylase	0.00823564	6.3883	0.00253454	0.960092	0.998089	NO	1.06549	-0.158053	-0.205295	-0.198193	-0.181907	-0.115747	0.240985	-0.197908	-0.190246	-0.195649	-0.182501	0.0559236	-0.0368681
Pnpla1	ENSRNOG00000028622	361812	patatin-like phospholipase domain containing 1	-0.13914	1.68993	0.0194201	0.88985	0.996966	NO	-0.0661009	0.0806399	-0.0393749	0.0695962	-0.094438	-0.0370255	-0.0917256	0.0341388	0.00496316	0.0287833	-0.0763161	0.0799884	-0.114654
Pnpla2	ENSRNOG00000069673	361676	patatin-like phospholipase domain containing 2	-0.0109759	4.43171	0.00193907	0.96509	0.998089	NO	-0.00628653	-0.00532346	-0.00628653	-0.00628653	-0.00517546	-0.00628653	-0.00628653	-0.00509729	-0.00628653	-0.00628653	-0.00628653	-0.00628653	-0.00628653
Pnpla3	ENSRNOG00000022268	362972	patatin-like phospholipase domain containing 3	0.28721	1.28004	0.0585082	0.810074	0.988916	NO	-0.134936	0.185486	-0.0478193	-0.0918048	-0.123361	-0.0998178	-0.151882	0.176782	0.297752	-0.078455	-0.105643	-0.0739115	-0.16505
Pnpla4	ENSRNOG00000026157	363471	patatin like phospholipase domain containing 4	0.0932338	3.81927	0.102033	0.751023	0.983949	NO	-0.0131131	-0.0119287	-0.013046	-0.0182661	-0.041876	-0.0269153	-0.0509966	-0.00329334	-0.0479864	0.014196	-0.0575106	-0.00052751	-0.0575106
Pnpla6	ENSRNOG00000000977	360753	patatin-like phospholipase domain containing 6	-0.180608	4.88285	0.557285	0.45961	0.946849	NO	-0.126998	0.12095	-0.0209499	0.0929081	-0.171578	-0.0939443	-0.274178	0.197003	0.155458	-0.00677184	0.0712594	0.095738	0.0415827
Pnpla7	ENSRNOG00000008190	246246	patatin-like phospholipase domain containing 7	0.858454	3.96655	6.86679	0.0122548	0.635529	UP	0.847249	-0.136008	-0.22119	-0.0992778	-0.154311	-0.105001	0.256751	-0.146387	-0.197539	-0.0945757	-0.164122	-0.138963	-0.128066
Pnpla8	ENSRNOG00000039091	314075	patatin-like phospholipase domain containing 8	-0.0911312	8.37302	1.17944	0.283805	0.912948	NO	0.09519	0.230573	0.0034755	0.102788	-0.499512	-0.326848	-0.401181	0.379807	0.164947	0.0684528	-0.418327	0.195014	-0.433897
Pnpo	ENSRNOG00000046493	64533	pyridoxamine 5'-phosphate oxidase	-0.117698	5.6648	0.385151	0.538289	0.962566	NO	-0.0498217	0.135903	-0.0256238	-0.0279949	-0.00982619	-0.140847	-0.0835829	0.0161147	0.00857755	-0.0338057	-0.0741066	0.0186237	-0.114874
Pnpt1	ENSRNOG00000003600	360992	polyribonucleotide nucleotidyltransferase 1	0.0625562	4.2895	0.0528659	0.819291	0.988916	NO	-0.175579	0.146525	0.048656	0.111271	-0.187296	-0.0966194	-0.17719	0.140853	0.127066	0.106853	-0.0925587	0.0298691	-0.121487
Pnrc1	ENSRNOG00000007793	286988	proline-rich nuclear receptor coactivator 1	-0.134449	6.76605	1.11035	0.298168	0.918506	NO	-0.158424	0.100219	0.03382	-0.122891	0.0264307	-0.0996736	0.176551	0.00631378	0.153317	-0.0879136	-0.113613	0.0446839	0.22393
Pnrc2	ENSRNOG00000070268	100125373	proline-rich nuclear receptor coactivator 2	0.0018043	6.28587	0.000166626	0.989763	0.998118	NO	0.0492304	0.0407046	-0.0438888	-0.0733584	-0.0335357	0.0409979	0.0232519	-0.0175449	0.0489659	-0.0626876	0.228404	0.0531372	0.100877
Poc1a	ENSRNOG00000037295	501048	POC1 centriolar protein A	1.5902	1.37947	1.81258	0.185585	0.875718	NO	-0.0728955	0.0169213	0.0377252	0.0217819	-0.0812319	-0.0600401	-0.0843193	0.097823	0.0329167	0.00247621	-0.0523188	0.170896	-0.117082
Poc1b	ENSRNOG00000024450	100362836	POC1 centriolar protein B	0.31822	4.3761	1.44012	0.236999	0.901848	NO	-0.0222251	0.0627909	0.00558156	-0.0031752	-0.150972	-0.00443682	-0.112205	0.146378	0.00318414	0.0501971	-0.099196	0.0581751	-0.193009
Poc5	ENSRNOG00000018193	294667	POC5 centriolar protein	0.368798	3.2594	0.658168	0.421886	0.939089	NO	-0.0904971	0.0545279	0.0759955	0.0811928	-0.141019	-0.0650909	-0.107716	0.103557	0.0256067	0.180742	-0.0920488	0.163947	-0.096389
Podxl	ENSRNOG00000012495	192181	podocalyxin-like	-0.0667239	4.37026	0.068858	0.794319	0.98749	NO	-0.0865225	0.0784397	-0.0519127	0.102079	-0.119743	-0.0409772	-0.127537	0.064683	-0.0365131	0.1305	-0.0948479	0.0278978	2.41138
Podxl2	ENSRNOG00000016255	297433	podocalyxin-like 2	-0.333074	3.84851	0.674031	0.416391	0.939089	NO	-0.3926	0.622854	0.289218	-0.0961776	-0.4175	-0.0405278	-0.387378	-0.0544875	0.795911	-0.0551718	-0.168925	0.501333	-0.43709
Pofut1	ENSRNOG00000010104	311551	protein O-fucosyltransferase 1	0.205361	4.09645	0.491641	0.487152	0.951226	NO	-0.0931484	0.0966569	0.00848551	0.0300715	-0.140462	-0.0219316	-0.00425508	0.0797506	0.119075	-0.00990223	0.0141297	0.00182462	-0.204965
Pofut2	ENSRNOG00000001228	309686	protein O-fucosyltransferase 2	-0.0581103	4.90488	0.0679074	0.795711	0.987753	NO	-0.0693914	0.145227	-0.0109361	-0.0767937	-0.0901566	-0.060943	0.0752943	0.0249423	0.0858267	-0.00686906	-0.0948768	0.0278469	0.0637061
Pogk	ENSRNOG00000032058	304941	pogo transposable element derived with KRAB domain	-0.148642	4.61393	0.365402	0.548847	0.963394	NO	-0.0585426	0.0222671	0.0141499	-0.00223525	-0.00292708	-0.015489	-0.0560512	0.0489523	-0.0830387	-0.0393889	0.00376993	0.0537113	0.119993
Poglut1	ENSRNOG00000003014	288091	protein O-glucosyltransferase 1	0.119087	4.63207	0.245097	0.623188	0.968846	NO	-0.16351	0.186679	0.0410062	0.0799637	-0.225515	-0.10935	-0.242085	0.159951	0.252439	0.105068	-0.0386091	0.0941358	-0.209949
Poglut2	ENSRNOG00000011740	316370	protein O-glucosyltransferase 2	-0.166487	3.69543	0.171661	0.680796	0.976076	NO	-0.0347673	0.0748374	0.0310242	0.0172133	-0.105997	0.0110631	-0.125064	0.0450246	0.0723913	0.00768892	0.00701078	0.0744442	-0.165047
Poglut3	ENSRNOG00000007177	315664	protein O-glucosyltransferase 3	-0.0863052	3.73259	0.0623413	0.804078	0.988394	NO	0.0056174	0.0487471	-0.0268235	-0.00105828	-0.0820016	0.0192382	0.0904379	-0.0178946	0.00032792	0.092667	0.108195	0.0399811	0.183672
Pogz	ENSRNOG00000053599	310658	pogo transposable element derived with ZNF domain	-0.165664	5.05935	0.60853	0.439816	0.942219	NO	-0.141705	0.122834	0.125736	0.197457	-0.288924	-0.0656027	-0.287991	0.156589	0.103963	0.127698	0.1398	0.187944	-0.235004
Pola1	ENSRNOG00000013322	85241	DNA polymerase alpha 1, catalytic subunit	-0.137779	3.81501	0.199639	0.65736	0.970745	NO	-0.181547	0.0698159	0.0348174	0.301497	-0.291591	-0.0098627	-0.318409	0.228855	-0.0680276	0.47153	-0.241903	0.518524	-0.284363
Pola2	ENSRNOG00000020906	85242	DNA polymerase alpha 2, accessory subunit	0.542448	1.78006	0.372089	0.545229	0.962566	NO	-0.0265608	-0.0106623	-0.0210964	-0.0445128	0.000107607	0.0368898	-0.049049	0.021572	-0.0406909	-0.0489136	-0.0482101	0.00081363	0.0645462
Polb	ENSRNOG00000019150	29240	DNA polymerase beta	0.177123	5.86167	1.06597	0.307902	0.924431	NO	-0.0925252	0.120157	0.0271336	0.0466658	-0.16819	-0.0063465	-0.181687	0.103966	0.128357	0.0575304	-0.0338281	0.130859	-0.100184
Pold1	ENSRNOG00000019681	59294	DNA polymerase delta 1, catalytic subunit	-0.218046	2.04568	0.0722769	0.789396	0.98749	NO	-0.0236873	-0.0406815	-0.0332917	0.00689583	-0.0104701	0.0678601	0.0395767	-0.020929	-0.0409637	-0.0442547	0.0600906	-0.0390203	-0.037899
Pold2	ENSRNOG00000014098	289758	DNA polymerase delta 2, accessory subunit	-0.323718	3.38898	0.647006	0.425818	0.939089	NO	-0.038159	0.0053122	0.0799055	0.0103851	-0.0322285	-0.0416455	-0.0799827	0.0404245	0.0814239	-0.0778425	-0.0961099	-0.0144419	-0.0150105
Pold3	ENSRNOG00000018411	293144	DNA polymerase delta 3, accessory subunit	-0.353721	4.66882	2.16918	0.148427	0.861502	NO	-0.119659	0.119263	0.146816	0.0782967	-0.193664	-0.138711	-0.113383	0.0760335	0.19669	0.162706	-0.163565	0.194205	-0.0249525
Pold4	ENSRNOG00000018765	361698	DNA polymerase delta 4, accessory subunit	0.47262	2.98314	0.994601	0.324462	0.926387	NO	0.0629306	-6.13018e-05	-0.0193572	-0.0328648	-0.045164	-0.000491149	0.0956217	-0.0349404	-0.0187119	0.0566339	0.0260007	0.0166869	0.198032
Poldip2	ENSRNOG00000009252	287544	DNA polymerase delta interacting protein 2	-0.12182	6.57248	1.17374	0.284956	0.913657	NO	0.0123111	0.0962401	0.0188608	-0.0107301	-0.150164	-0.0442935	-0.197589	0.113006	0.0305838	-0.0141815	-0.0130766	0.0713936	0.0610935
Poldip3	ENSRNOG00000022877	315170	DNA polymerase delta interacting protein 3	0.16396	5.93756	1.13449	0.293044	0.91684	NO	-0.205837	0.151318	0.0927128	0.177747	-0.212872	-0.192031	-0.174027	0.145126	0.129123	0.147362	-0.196945	0.224511	-0.100269
Pole	ENSRNOG00000037449	304573	DNA polymerase epsilon, catalytic subunit	-1.43677	1.67441	1.85133	0.181052	0.875718	NO	-0.0228983	-0.0294966	-0.040199	-0.00916568	-0.0408577	0.104934	-0.00152875	-0.0218808	-0.0459698	-0.0626043	0.0058152	0.0475223	-0.0732944
Pole3	ENSRNOG00000070688	298098	DNA polymerase epsilon 3, accessory subunit	-0.14518	5.56461	0.931071	0.37936	0.933588	NO	-0.0333409	0.00270234	-0.000252529	-0.0226114	0.0182188	-0.0331784	-0.00234102	0.032154	-0.0104901	-0.00828238	0.0502522	-0.0464384	-0.0407523
Pole4	ENSRNOG00000006102	362385	DNA polymerase epsilon 4, accessory subunit	0.0994129	5.87197	0.440269	0.510701	0.956596	NO	-0.00712833	0.0943897	0.0283723	-0.0795642	-0.0321747	-0.0535581	-0.0487783	-0.0108717	0.0159082	-0.131208	-0.0938654	0.147943	0.929093
Polg	ENSRNOG00000032293	85472	DNA polymerase gamma, catalytic subunit	-0.225585	4.79255	0.838507	0.365172	0.933588	NO	-0.0607177	0.0361787	-0.0144763	0.00721652	-0.0898839	0.112221	-0.0675649	0.0576068	0.089794	-0.014709	-0.0280466	-0.0126873	0.163384
Polg2	ENSRNOG00000013728	303612	DNA polymerase gamma 2, accessory subunit	0.68029	2.31036	1.06773	0.307506	0.924431	NO	0.0273837	0.0108212	-0.0551191	-0.0194651	-0.0429245	-0.0507315	0.132659	0.0325514	-0.00637121	0.0132467	0.00993397	-0.0623022	-0.0450392
Polh	ENSRNOG00000019195	316235	DNA polymerase eta	-0.514513	2.10482	0.476213	0.494025	0.952571	NO	-0.0459837	0.0615059	-0.0366793	0.0604778	-0.142142	-0.0023665	-0.154573	0.137429	0.0261739	0.0883978	0.0729861	0.0453519	-0.0713401
Poli	ENSRNOG00000012111	291526	DNA polymerase iota	-0.690553	1.41716	0.310699	0.580278	0.967082	NO	-0.023028	0.02975	0.00701537	0.0718952	-0.0938443	-0.0460988	-0.081926	0.0660786	0.0517816	0.0563499	-0.0956471	-0.011824	-0.152817
Polk	ENSRNOG00000060626	171525	DNA polymerase kappa	-0.156126	3.40278	0.145213	0.705117	0.978743	NO	-0.00997348	0.0111151	0.152914	0.0395787	-0.120907	-0.128125	0.0112168	0.0129392	0.047681	0.171307	-0.12016	0.0763302	1.1492
Poll	ENSRNOG00000016748	361767	DNA polymerase lambda	0.210882	4.22581	0.694714	0.411059	0.939089	NO	-0.0750774	0.0554974	0.0886634	0.0452677	-0.118722	-0.0495742	-0.101409	0.0810029	0.0955281	-0.0602827	-0.0473381	0.0957804	0.000959265
Polm	ENSRNOG00000013647	289757	DNA polymerase mu	0.380794	2.21721	0.349951	0.557384	0.964538	NO	0.00651214	0.0275733	0.0138786	-0.0156314	-0.0490648	-0.023515	-0.0745757	-0.00574948	-0.043421	-0.0247127	-0.0738247	0.0731368	-0.100265
Polr1a	ENSRNOG00000009545	83581	RNA polymerase I subunit A	0.381102	4.09741	1.22261	0.275286	0.909437	NO	-0.179275	0.102485	0.00194711	0.158604	-0.178953	-0.109817	-0.237051	0.206622	0.134754	0.16207	0.0374266	-0.0583667	-0.203631
Polr1b	ENSRNOG00000018349	83582	RNA polymerase I subunit B	-0.375296	3.66106	1.2236	0.275095	0.909437	NO	-0.117988	0.0874024	0.0236536	0.0762331	-0.105802	-0.0679608	-0.123697	0.0914342	0.0484476	0.104076	0.0248318	0.0505654	-0.0735821
Polr1c	ENSRNOG00000019079	301246	RNA polymerase I and III subunit C	0.297449	4.91624	2.03145	0.161632	0.867887	NO	-0.0240811	0.0662673	0.0588919	0.0149959	-0.120557	-0.0501776	-0.119912	0.0611868	0.0493669	0.0741	0.224369	0.0898388	-0.0428295
Polr1d	ENSRNOG00000000954	360762	RNA polymerase I and III subunit D	-0.0180262	6.45513	0.0205808	0.886629	0.996966	NO	-0.112933	-0.0174236	0.134462	-0.0254909	-0.092289	-0.0838182	0.128739	0.142437	-0.0537653	0.0759908	-0.0692008	-0.0465393	0.0175222
Polr1e	ENSRNOG00000012664	313245	RNA polymerase I subunit E	0.405409	3.53565	1.36389	0.249602	0.901848	NO	-0.0275931	0.0506788	0.0195393	0.0518753	-0.0557426	-0.0184516	-0.0833027	0.0065495	0.0123121	-0.0271824	-0.0460031	-0.0261218	-0.0610679
Polr1f	ENSRNOG00000010750	362728	RNA polymerase I subunit F	0.0393329	5.07821	0.0492856	0.832995	0.991186	NO
Polr1g	ENSRNOG00000016825	680493	RNA polymerase I subunit G	-0.0275222	4.36497	0.0116851	0.914445	0.996966	NO
Polr1h	ENSRNOG00000000779	361784	RNA polymerase I subunit H	0.449386	4.61432	3.77133	0.0590207	0.780474	NO
Polr2a	ENSRNOG00000028834	363633	RNA polymerase II subunit A	-0.0372557	5.71939	0.055922	0.814237	0.988916	NO	-0.0963578	0.128658	-0.0269274	0.00602927	-0.155518	-0.194388	-0.0705603	0.183863	0.103832	-0.0243844	0.0141651	0.26809	-0.00489943
Polr2b	ENSRNOG00000024779	289561	RNA polymerase II subunit B	-0.116016	6.18681	0.81386	0.372244	0.933588	NO	-0.0311029	0.0665811	0.0153967	0.0381891	-0.1094	-0.0547061	-0.146159	0.081489	0.0433477	0.10774	0.0824065	0.0389912	0.0420299
Polr2c	ENSRNOG00000015720	361365	RNA polymerase II subunit C	-0.197843	5.49099	0.911076	0.345415	0.927646	NO	-0.0937506	0.124506	0.117903	-0.0378508	-0.0444589	-0.102642	-0.0394542	-0.032887	0.107569	-0.0552114	0.0191182	0.0751078	0.0908317
Polr2d	ENSRNOG00000016231	364834	RNA polymerase II subunit D	0.205449	3.43157	0.33444	0.566215	0.965996	NO	-0.0348708	0.0570767	0.0314558	-0.01201	-0.0297282	-0.0575522	-0.00186143	0.00402717	-0.00556369	-0.0389942	0.0281259	0.0813085	-0.0728862
Polr2e	ENSRNOG00000013545	690966	RNA polymerase II, I and III subunit E	0.296976	6.00548	3.3629	0.0739361	0.802105	NO	-0.0582542	0.0384657	0.0694705	-0.0985617	0.0493653	-0.0685605	0.075911	-0.0315731	0.053832	-0.124243	-0.0539752	0.0735546	0.408707
Polr2f	ENSRNOG00000011214	83503	RNA polymerase II, I and III subunit F	0.0158177	5.88307	0.00812138	0.928631	0.997381	NO	0	0	0	0	0	0	0	0	0	0	0	0	0
Polr2g	ENSRNOG00000019439	117017	RNA polymerase II subunit G	0.191845	5.55469	1.21776	0.276227	0.909437	NO	-0.0675167	0.0335096	0.0197352	-0.0724446	-0.0137514	-0.0825779	-0.0394471	0.119001	0.0271822	-0.0658731	-0.0746489	0.00454826	0.129935
Polr2h	ENSRNOG00000001748	498109	RNA polymerase II, I and III subunit H	-0.116557	4.90611	0.252701	0.617866	0.968846	NO	-0.00660238	-0.0095481	-0.00760977	-0.0095481	-0.0095481	-0.0095481	-0.00630667	-0.00716884	-0.0095481	-0.0095481	-0.0095481	-0.0095481	-0.0095481
Polr2i	ENSRNOG00000020799	292778	RNA polymerase II subunit I	-0.0029139	4.71567	0.000159724	0.989978	0.998118	NO	-0.0284896	-0.0118253	0.0132857	0.00765194	-0.0219719	-0.0372357	-0.0389264	-0.014112	0.0216897	-0.0379026	0.0155191	-0.0638612	-0.0283081
Polr2j	ENSRNOG00000001430	288588	RNA polymerase II subunit J	0.0415078	5.1814	0.047747	0.828114	0.990383	NO	-0.0351861	0.0276766	0.0577893	-0.0554772	0.0641724	-0.0135384	-0.0141615	-0.0470625	-0.020502	-0.0599218	-0.0643366	-0.0553223	-0.0146597
Polr2k	ENSRNOG00000010408	100361574	RNA polymerase II, I and III subunit K	0.366389	4.65855	1.58394	0.215304	0.893725	NO	-0.0703006	0.10532	0.0241853	-0.0614967	-0.0443838	-0.08178	0.0124313	0.0282378	0.0394163	-0.0229773	-0.0701825	0.157294	-0.0498637
Polr2m	ENSRNOG00000057676	192147	RNA polymerase II subunit M	0.0491028	7.56008	0.30267	0.585194	0.968193	NO	-0.135033	0.149664	0.04125	-0.0786351	-0.103539	0.148581	-0.117853	-0.00576002	0.145578	0.346624	0.0179307	0.125056	0.181814
Polr3a	ENSRNOG00000010008	361102	RNA polymerase III subunit A	0.30393	4.48748	1.16914	0.285889	0.913657	NO	-0.059158	0.0454294	0.0635165	0.0812431	-0.128558	-0.0738062	-0.145188	0.11537	-0.00720217	0.0274218	0.0111935	0.0905133	-0.162683
Polr3b	ENSRNOG00000007432	362858	RNA polymerase III subunit B	-0.34763	4.1416	1.42752	0.239026	0.901848	NO	-0.116124	0.0821674	0.0566288	0.0968457	-0.148112	-0.0407128	-0.0726848	0.0873749	0.0780775	0.0266192	-0.116723	0.0212172	-0.169296
Polr3c	ENSRNOG00000033560	310685	RNA polymerase III subunit C	-0.181806	4.19805	0.310248	0.580552	0.967082	NO	-0.055142	0.0703107	0.0179985	0.0396522	-0.0941099	-0.0329709	-0.114552	0.0686281	0.0725669	0.019544	-0.0438097	-0.0400045	-0.00701293
Polr3d	ENSRNOG00000010028	306012	RNA polymerase III subunit D	-0.00719463	5.44532	0.000943879	0.97564	0.998089	NO	-0.0702949	0.0777909	0.0216739	-0.0190338	-0.0471829	-0.0854951	-0.100145	0.075589	0.062109	-0.0444169	-0.0464181	0.162904	-0.00547034
Polr3e	ENSRNOG00000016960	361640	RNA polymerase III subunit E	0.357131	4.44928	2.17056	0.148301	0.861502	NO	-0.0943008	0.102587	0.0377009	0.0813281	-0.150729	-0.127337	-0.122281	0.109536	0.133011	0.125439	-0.104134	0.0614937	-0.158241
Polr3f	ENSRNOG00000007548	311487	RNA polymerase III subunit F	-0.333814	4.59047	1.53076	0.223028	0.897823	NO	-0.0922129	0.065679	0.0622334	0.0858932	-0.1338	-0.0615395	-0.151916	0.109426	0.098582	0.0162153	0.0335433	-0.00559521	-0.23842
Polr3g	ENSRNOG00000016260	685465	RNA polymerase III subunit G	-0.0105676	3.28519	0.000594704	0.980662	0.998118	NO	0.0998184	0.0327701	0.00177938	0.0150695	-0.071281	-0.0529118	-0.0974297	0.0063126	0.0195036	-0.0410834	-0.0136148	-0.0389159	-0.131864
Polr3gl	ENSRNOG00000021209	690254	RNA polymerase III subunit GL	0.701577	3.88566	3.95374	0.0534616	0.776915	NO	-0.057003	0.113008	0.00680104	0.0348429	-0.194298	0.0274429	-0.199587	0.132972	0.0740465	0.00866053	-0.0865371	0.190293	-0.00472431
Polr3h	ENSRNOG00000004471	300088	RNA polymerase III subunit H	0.252435	4.36051	0.825305	0.368936	0.933588	NO	0.0240182	0.0860547	0.0195873	0.00642183	-0.18554	-0.0360881	-0.217103	0.0890724	0.11322	0.11241	0.786903	0.23222	-0.22187
Polr3k	ENSRNOG00000017843	366277	RNA polymerase III subunit K	0.000618033	6.49897	5.70248e-06	0.998106	0.999409	NO	-0.139833	0.151916	0.183195	-0.0676924	-0.100768	-0.134456	-0.0691132	0.026464	0.245828	-0.0475269	-0.116525	0.0929185	-0.0174525
Polrmt	ENSRNOG00000024879	299604	RNA polymerase mitochondrial	-0.289675	4.02162	0.814318	0.372111	0.933588	NO	-0.0373793	0.0384185	-0.0115219	0.0204444	-0.0832489	-0.0616902	-0.0895672	0.0724786	0.0665086	0.0846546	-0.119059	0.0282639	-0.019564
Pom121	ENSRNOG00000001449	113975	POM121 transmembrane nucleoporin	-0.349675	6.34794	7.04311	0.0112675	0.635529	DOWN	-0.297481	0.309077	0.174346	0.0525461	-0.294036	-0.260929	-0.288728	0.209915	0.339327	0.0523265	-0.234111	0.114145	-0.156449
Pomc	ENSRNOG00000012686	24664	proopiomelanocortin	-0.287677	2.41726	0.18252	0.671449	0.972919	NO	-0.0289282	0.0271887	0.00776649	-0.0311283	-0.0534248	-0.0419495	-0.0477359	-0.00486095	0.0674417	-0.0656169	-0.0308616	0.0876968	0.254344
Pomgnt1	ENSRNOG00000023455	362567	protein O-linked mannose N-acetylglucosaminyltransferase 1 (beta 1,2-)	0.0540026	5.58566	0.110979	0.740727	0.982824	NO	-0.17059	0.108874	0.0415991	-0.00537845	-0.0323743	-0.0906199	-0.189488	0.120889	0.0398749	-0.0229638	-0.132001	0.209402	-0.110786
Pomgnt2	ENSRNOG00000019492	316091	protein O-linked mannose N-acetylglucosaminyltransferase 2 (beta 1,4-)	-0.683098	4.70035	7.38847	0.00957174	0.635363	DOWN	-0.0621214	0.0696171	0.0193169	-0.010442	-0.0726091	-0.0377316	-0.0734169	0.0170301	0.112634	0.0184826	-0.106144	0.0277562	-0.106144
Pomk	ENSRNOG00000014628	306549	protein-O-mannose kinase	-0.739459	4.25861	6.92261	0.0119325	0.635529	DOWN	-0.0889912	0.109245	0.0469145	0.0661529	-0.226044	0.0358655	-0.153242	0.115937	0.075069	0.0578536	0.255708	0.111335	-0.088973
Pomp	ENSRNOG00000049229	288455	proteasome maturation protein	0.165456	7.51037	2.66558	0.110188	0.836331	NO	-0.0140073	-0.009806	-0.0213803	-0.0180537	-0.0213803	-0.0186089	-0.018135	-0.013043	-0.0213803	-0.00345292	-0.0213803	-0.0213803	-0.0213803
Pomt1	ENSRNOG00000010477	84430	protein-O-mannosyltransferase 1	-0.326575	3.94197	1.21963	0.275864	0.909437	NO	-0.0491434	0.0761338	-0.00963166	0.00741564	-0.0928912	-0.064708	-0.0841637	0.0798312	0.0918607	0.165462	-0.00986057	0.187076	-0.251405
Pomt2	ENSRNOG00000012146	688673	protein-O-mannosyltransferase 2	0.34415	3.58951	1.17149	0.309997	0.924451	NO	-0.0633755	0.166454	0.0395825	0.0477218	-0.232985	-0.0729728	-0.234022	0.132087	0.220671	0.0661255	-0.181694	0.0780335	-0.253616
Pon1	ENSRNOG00000008902	84024	paraoxonase 1	0.175297	1.19516	0.0152283	0.90239	0.996966	NO	-0.0371745	-0.010221	-0.0236375	-0.0230829	-0.0386251	-0.0291987	-0.0365811	-0.00011554	-0.00504373	-0.0251196	-0.0167949	0.0138156	-0.0430857
Pon2	ENSRNOG00000009112	296851	paraoxonase 2	0.119446	4.5613	0.192996	0.662738	0.971948	NO	0.340903	-0.177707	-0.201575	-0.196632	0.428699	-0.159926	0.167032	-0.199378	-0.211552	-0.19154	-0.116852	-0.17903	0.406412
Pop1	ENSRNOG00000005243	315045	POP1 homolog, ribonuclease P/MRP subunit	0.00385523	3.77623	8.43196e-05	0.992718	0.998461	NO	0.28317	-0.00706699	-0.003391	0.00267299	-0.127838	-0.0351871	-0.142869	-0.00272655	-0.0340917	-0.0758183	-0.0028556	0.0156015	-0.190025
Pop4	ENSRNOG00000027646	292831	POP4 homolog, ribonuclease P/MRP subunit	0.200603	5.1148	0.841726	0.364262	0.93305	NO	-0.00541541	0.0207525	0.0218474	-0.0431163	0.0180426	-0.00631889	-0.0297016	-0.0127262	-0.0370797	0.0302157	-0.0506566	0.146245	0.0965751
Pop5	ENSRNOG00000001199	117241	POP5 homolog, ribonuclease P/MRP subunit	-0.184996	5.21596	0.853478	0.360968	0.932663	NO	-0.0923698	0.00500438	0.0140854	0.0864073	-0.0438294	-0.0739436	-0.00395546	0.0673442	-0.0113901	0.270053	-0.106685	-0.0280967	0.0102582
Pop7	ENSRNOG00000025310	288564	POP7 homolog, ribonuclease P/MRP subunit	-0.166775	5.39384	0.632912	0.430865	0.940142	NO	-0.0608222	0.0510061	0.0896028	-0.0168662	-0.0519091	-0.0366955	-0.0345778	0.0178991	0.0529532	0.0130806	0.00262296	0.0101096	0.0606782
Popdc2	ENSRNOG00000058752	360718	popeye domain containing 2	0.245056	3.44597	0.431181	0.515074	0.957041	NO	-0.0948385	0.0410649	-0.0269983	0.0855904	-0.106472	-0.10103	-0.0927445	0.145381	0.105595	0.106094	-0.118407	-0.0555746	-0.144965
Popdc3	ENSRNOG00000047102	641520	popeye domain containing 3	-4.6066	1.12793	7.79052	0.00834535	0.63056	DOWN	-0.0522139	0.0289911	-0.0444275	-0.0189048	-0.0477492	-0.049434	-0.0522139	-0.00145068	-0.0522139	0.145594	-0.0522139	-0.0522139	0.00394373
Por	ENSRNOG00000001442	29441	cytochrome p450 oxidoreductase	-0.0924347	5.82484	0.358306	0.552737	0.963992	NO	0.240596	0.0586292	0.100935	0.0415777	-0.254493	-0.126618	-0.246278	0.058335	0.0780375	-0.00555418	-0.108554	-0.0403046	-0.112316
Porcn	ENSRNOG00000004819	317368	porcupine O-acyltransferase	-0.131911	5.1228	0.430899	0.515211	0.957058	NO	-0.0999964	0.13604	0.155629	0.0592048	-0.233545	-0.0725752	-0.299492	0.128422	0.199371	0.0705562	-0.135151	0.407837	-0.148318
Postn	ENSRNOG00000012660	361945	periostin	-3.61238	1.5253	8.67988	0.00528175	0.57263	DOWN	-0.0521772	0.000243512	0.0344021	-0.0227933	-0.0588255	-0.0471479	-0.0480273	0.00572937	0.0246879	-0.0250632	-0.0347219	-0.00405662	-0.0610598
Pot1	ENSRNOG00000019986	500054	protection of telomeres 1	-0.0884137	3.68224	0.0695327	0.793337	0.98749	NO	0.0389792	0.0555385	0.0666081	0.0787829	-0.129735	0.0203589	-0.179881	0.00118502	-0.0137134	0.0346009	-0.0112665	0.025042	-0.165904
Pot1b	ENSRNOG00000047439	690237	protection of telomeres 1B	0.124677	2.56044	0.0561504	0.813866	0.988916	NO	-0.0527809	0.0160405	-0.0186078	0.0216783	0.0336637	-0.0141721	-0.0365715	0.02098	-0.106473	-0.0275956	0.0271386	-0.0483938	-0.130878
Pou2af2	ENSRNOG00000012022	500997	POU class 2 homeobox associating factor 2	-1.29664	1.12775	0.926463	0.341419	0.927646	NO
Pou2af3	ENSRNOG00000042165	315652	POU class 2 homeobox associating factor 3	0.369515	1.62656	0.164015	0.687589	0.976441	NO
Pou2f1	ENSRNOG00000003581	171068	POU class 2 homeobox 1	-0.586337	4.14221	3.60855	0.0645235	0.78297	NO	0.533568	0.0447957	0.00264548	0.0982028	-0.415679	0.074765	-0.44737	0.0465091	-0.0529451	-0.205505	-0.0990338	0.127547	-0.39046
Pou2f2	ENSRNOG00000055650	117058	POU class 2 homeobox 2	-0.361796	4.06448	1.67545	0.202764	0.891013	NO	-0.279551	0.0214826	0.0530735	-0.0136281	-0.284935	-0.0527234	0.538978	0.291559	0.168108	0.0602881	-0.182404	0.10075	-0.297279
Pou3f1	ENSRNOG00000047686	192110	POU class 3 homeobox 1	-0.321519	4.20389	1.51934	0.231534	0.899555	NO
Pou3f2	ENSRNOG00000063836	29588	POU class 3 homeobox 2	0.260647	5.01424	1.24562	0.27088	0.909268	NO	0.484103	-0.0384014	-0.104481	-0.0934494	-0.118338	0.17685	-0.107777	-0.103684	-0.0956194	-0.0886116	-0.0689344	-0.0938958	-0.125108
Pou3f3	ENSRNOG00000038909	192109	POU class 3 homeobox 3	0.341278	5.57782	3.70262	0.0612773	0.78061	NO	0.259586	-0.0258802	-0.0945688	-0.120221	0.0966024	0.239481	-0.178119	-0.156208	-0.17791	0.0453515	0.0370306	0.0354986	-0.102352
Pou3f4	ENSRNOG00000002784	29589	POU class 3 homeobox 4	-0.063311	3.65491	0.0339541	0.854712	0.994647	NO	0.14043	0.000807376	0.26977	0.130049	-0.11977	-0.0386019	-0.150465	-0.134203	-0.140947	-0.140596	-0.133807	-0.123895	-0.156146
Pou6f1	ENSRNOG00000070769	116545	POU class 6 homeobox 1	-0.411455	4.34269	2.26058	0.140358	0.856576	NO	0.04071	0.0402723	-0.0109954	0.0047827	-0.105138	0.0182521	-0.105309	0.00650243	0.0491846	0.0222624	0.0238054	-0.0498111	-0.0520328
Pou6f2	ENSRNOG00000013237	681092	POU class 6 homeobox 2	-0.0544138	2.13987	0.00560731	0.940672	0.998089	NO
Ppa1	ENSRNOG00000063854	294504	inorganic pyrophosphatase 1	0.0141762	6.66549	0.0116863	0.91444	0.996966	NO
Ppa2	ENSRNOG00000012091	310856	inorganic pyrophosphatase 2	-0.0361483	5.25417	0.0349664	0.852587	0.993917	NO	-0.175243	0.168508	0.0982416	0.079805	-0.233035	-0.0111683	-0.245144	0.158658	0.0884628	-0.0140299	-0.193893	0.127798	-0.24277
Ppan	ENSRNOG00000020608	298699	peter pan homolog	0.071814	4.26397	0.0625345	0.803781	0.988385	NO	-0.190272	0.142762	0.0178333	0.0787337	-0.145869	-0.107836	-0.160098	0.137736	0.201714	0.110496	0.00885247	0.0485445	-0.0718628
Ppard	ENSRNOG00000000503	25682	peroxisome proliferator-activated receptor delta	-0.173097	3.84614	0.281452	0.598609	0.968846	NO	0.151621	0.0159705	-0.111594	-0.0690188	-0.104589	0.0031014	-0.103145	0.0919672	0.0434873	-0.111698	0.000658889	0.231365	1.14956
Ppargc1a	ENSRNOG00000004473	83516	PPARG coactivator 1 alpha	0.577064	3.45063	1.64798	0.206432	0.893313	NO	0.51989	0.135856	-0.202795	0.123959	-0.386149	-0.0857777	-0.394213	0.0835159	-0.0917671	-0.218501	-0.212952	0.0872509	-0.403818
Ppargc1b	ENSRNOG00000017503	291567	PPARG coactivator 1 beta	0.194537	3.66628	0.320955	0.574119	0.966989	NO	-0.319409	0.233298	0.277321	0.401643	-0.413215	-0.373696	-0.396965	0.190037	0.512642	0.341753	-0.385417	0.19349	-0.330487
Ppat	ENSRNOG00000002128	117544	phosphoribosyl pyrophosphate amidotransferase	0.145942	4.7625	0.346039	0.559586	0.96484	NO	-0.0885011	0.0498967	0.17803	0.15832	-0.273626	-0.135029	-0.24266	0.204263	0.172589	0.0848061	-0.0851499	0.139816	-0.298775
Ppcdc	ENSRNOG00000053404	363069	phosphopantothenoylcysteine decarboxylase	-0.181462	3.60242	0.314979	0.577691	0.967082	NO	-0.0200822	0.00901952	0.0173513	-0.0160268	-0.0420527	-0.050812	0.0476201	0.00567582	0.012893	-0.0731746	-0.0603344	-0.0190357	-0.00741809
Ppcs	ENSRNOG00000008572	298490	phosphopantothenoylcysteine synthetase	0.170606	3.95711	0.280365	0.599314	0.968846	NO	-0.0468341	0.0936559	0.0208643	0.0108798	-0.116539	-0.0503527	-0.0496026	0.0546948	0.0800412	0.0599065	-0.077486	0.101018	-0.156227
Ppdpf	ENSRNOG00000012722	296470	pancreatic progenitor cell differentiation and proliferation factor	-0.0380019	6.16637	0.0428565	0.837019	0.992261	NO	-0.0380345	-0.00429728	0.0102321	-0.152068	0.263381	-0.0375366	-0.0956887	-0.0819216	-0.00466578	-0.104674	-0.0979657	-0.0547347	0.196546
Ppef2	ENSRNOG00000052061	305246	protein phosphatase with EF-hand domain 2	-0.603158	1.64229	0.346573	0.559284	0.964676	NO	-0.0832234	0.106882	-0.0352805	0.00125688	-0.0996893	0.00676867	-0.101772	0.025169	0.353806	-0.010273	-0.0982191	-0.0767995	0.202699
Ppfia1	ENSRNOG00000020857	293645	PTPRF interacting protein alpha 1	0.0721811	5.53873	0.175258	0.677663	0.974103	NO	0.0411917	0.110209	0.00256507	0.0993857	-0.237261	-0.0843654	-0.207432	0.0983811	0.200267	0.0105124	0.110526	-0.00136136	-0.232092
Ppfia2	ENSRNOG00000004353	362876	PTPRF interacting protein alpha 2	-0.12591	7.12468	1.25015	0.270023	0.908832	NO	-0.740706	0.292724	0.267615	0.55481	-0.67692	0.07838	-0.739076	0.547452	0.514029	0.736942	-0.410746	0.257689	-0.738328
Ppfia3	ENSRNOG00000020731	140591	PTPRF interacting protein alpha 3	-0.48864	7.04093	15.8734	0.000270809	0.352322	DOWN	-0.267184	0.152271	0.138769	-0.0237443	-0.280528	-0.164454	-0.239398	0.405571	0.121328	0.0530016	-0.214249	0.22041	-0.255244
Ppfia4	ENSRNOG00000003494	140592	PTPRF interacting protein alpha 4	0.403738	4.67089	2.35509	0.132546	0.849851	NO	-0.332358	0.479846	0.275999	0.306191	-0.366988	-0.166194	-0.254133	-0.215298	0.451614	0.203653	-0.307266	0.230531	-0.275806
Ppfibp1	ENSRNOG00000031709	312855	PPFIA binding protein 1	-0.0674443	6.16977	0.133855	0.716347	0.980155	NO	-0.3958	-0.0127689	-0.309009	-0.0513597	-0.375703	1.12073	-0.306524	0.458156	0.278759	0.148687	2.13418	-0.273136	0.301671
Ppfibp2	ENSRNOG00000019667	308918	PPFIA binding protein 2	0.850451	3.62699	4.23945	0.0458764	0.769595	UP	0.351555	-0.176988	-0.205983	-0.221746	0.43651	-0.167706	0.152349	-0.193091	-0.210637	-0.204456	0.261312	-0.211152	-0.054069
Pphln1	ENSRNOG00000022778	366975	periphilin 1	-0.211675	4.60197	0.795294	0.377701	0.933588	NO	-0.0403977	0.0869992	-0.0054922	0.00927822	-0.200046	-0.038	-0.136548	0.191263	0.0652362	0.0892752	-0.0855073	0.124613	-0.19911
Ppia	ENSRNOG00000027864	25518	peptidylprolyl isomerase A	2.44024	1.69085	3.33904	0.074929	0.802105	NO	-0.0418326	0.0309419	-0.0280189	0.00591883	-0.0891888	-0.0419377	-0.0178439	0.120854	0.0381801	0.0971766	-0.0521962	0.0432201	-0.139695
Ppial4d	ENSRNOG00000068764	100360977	peptidylprolyl isomerase A (cyclophilin A)-like 4D	-0.00735682	10.9753	0.00854808	0.926786	0.997331	NO	-0.00722031	-0.0218776	0.00713948	-0.0878205	0.107867	-0.00291464	0.145812	-0.0725111	0.0168171	-0.125251	-0.0755044	0.0563506	0.160679
Ppib	ENSRNOG00000016781	64367	peptidylprolyl isomerase B	0.116568	6.56301	0.872789	0.355647	0.931285	NO	0.107556	-0.067568	-0.0247212	-0.24727	0.122131	0.454599	0.202059	-0.190984	-0.181842	-0.27109	0.488925	-0.1637	0.236645
Ppic	ENSRNOG00000017416	291463	peptidylprolyl isomerase C	0.685245	1.85171	0.562123	0.457681	0.94665	NO	-0.0057144	-0.0806219	-0.101227	-0.0918425	-0.0910073	1.01578	-0.0714932	-0.093946	-0.0958204	-0.103849	-0.0380833	-0.0725326	-0.000886402
Ppid	ENSRNOG00000027408	361967	peptidylprolyl isomerase D	0.014844	6.50957	0.0132291	0.908992	0.996966	NO	-0.151635	0.0848435	-0.0462335	0.0972626	-0.123859	-0.134147	-0.189701	0.234217	0.0456886	0.0608861	-0.113776	0.0644835	-0.246957
Ppidl1	ENSRNOG00000037230	501204	peptidylprolyl isomerase D-like 1	0.526094	2.77431	0.722967	0.400104	0.936419	NO	-0.120315	0.132296	0.0906011	-0.0778117	-0.0186401	-0.0807675	-0.080573	0.00690591	0.137472	-0.0480995	-0.0393085	-0.00160469	-0.0447992
Ppie	ENSRNOG00000014762	298508	peptidylprolyl isomerase E	0.424837	4.67998	3.33548	0.0750781	0.802105	NO	-0.0589142	0.071257	0.0418794	0.0149989	-0.0782366	-0.0505452	-0.0950381	0.0461541	0.165255	0.0295016	-0.0952377	-0.0392474	0.0286529
Ppif	ENSRNOG00000010558	282819	peptidylprolyl isomerase F	-0.147267	4.18836	0.297231	0.588573	0.968792	NO	-0.0487321	0.0977402	-0.00801647	0.0330655	-0.0986572	-0.0507549	-0.102606	0.0554938	0.0322092	0.00388071	0.00786835	0.206448	-0.186244
Ppig	ENSRNOG00000007673	83624	peptidylprolyl isomerase G	-0.0126852	8.47748	0.0238736	0.877964	0.996966	NO	-0.242501	0.205497	0.177144	0.239747	-0.333858	-0.199196	-0.329799	0.200322	0.19646	0.217029	-0.213462	0.106178	-0.39735
Ppih	ENSRNOG00000008489	366461	peptidylprolyl isomerase H	0.0799922	4.94789	0.139618	0.710584	0.980155	NO	0.00767441	0.0151823	0.0619655	0.0278448	-0.0898631	-0.0584461	-0.089683	0.0505818	0.026118	0.161572	-0.11125	-0.0788948	-0.0915054
Ppil1	ENSRNOG00000000523	309651	peptidylprolyl isomerase like 1	0.745538	1.6106	0.515989	0.476626	0.949236	NO	-0.197215	0.10435	0.39799	0.259053	-0.27315	-0.143298	-0.273005	0.0557412	-0.0386516	0.226443	-0.215491	0.0556969	-0.172382
Ppil2	ENSRNOG00000026900	360746	peptidylprolyl isomerase like 2	0.0501766	4.43624	0.0456664	0.840243	0.992371	NO	-0.126084	0.143354	-0.00327385	-0.000705168	-0.102032	-0.0824162	-0.0732358	0.0715854	0.164384	0.0873929	-0.06642	0.195314	-0.20499
Ppil3	ENSRNOG00000013636	301432	peptidylprolyl isomerase like 3	0.235963	3.52234	0.438473	0.51156	0.956596	NO	-0.0184489	0.0200167	0.00692765	0.0148761	-0.0288919	-0.0534418	-0.072975	0.0571797	-0.0225285	-0.0299048	0.120655	-0.00151734	-0.085829
Ppil4	ENSRNOG00000015552	361449	peptidylprolyl isomerase like 4	-0.0764463	6.96169	0.410838	0.525106	0.959989	NO	-0.158764	0.123422	0.084761	0.122488	-0.244125	-0.158104	-0.209397	0.220876	0.124668	0.235781	-0.200277	0.0489743	-0.13889
Ppil6	ENSRNOG00000043186	685567	peptidylprolyl isomerase like 6	-0.74306	3.82604	4.17174	0.0475607	0.769595	DOWN	-0.274759	0.185546	0.165855	0.145423	-0.305034	-0.279459	-0.309543	0.310699	0.43127	0.0897048	-0.313799	-0.0863343	-0.274445
Ppip5k1	ENSRNOG00000014436	311355	diphosphoinositol pentakisphosphate kinase 1	-0.249704	4.27906	0.897849	0.348903	0.928633	NO	-0.30381	0.284268	0.0941395	0.2416	-0.426202	-0.291809	-0.457667	0.351885	0.290007	0.452356	-0.189253	0.2644	-0.361527
Ppip5k2	ENSRNOG00000011613	501194	diphosphoinositol pentakisphosphate kinase 2	0.211427	5.9185	2.19894	0.145742	0.860444	NO	-0.356451	0.284954	0.137698	0.408213	-0.1522	-0.248777	-0.338781	-0.065231	-0.049985	0.143771	-0.321699	0.933641	-0.434419
Ppl	ENSRNOG00000002930	302934	periplakin	0.0867845	1.3988	0.00526525	0.942507	0.998089	NO	-0.0462804	-0.0190496	-0.0235323	0.0283058	-0.0477057	-0.056639	-0.0501256	0.0138872	-0.028069	-0.00266772	0.0223399	0.000339172	-0.056639
Ppm1a	ENSRNOG00000005916	24666	protein phosphatase, Mg2+/Mn2+ dependent, 1A	-0.00794123	5.80078	0.00259815	0.959595	0.998089	NO	-0.0906318	0.148223	-0.00150366	0.0818285	-0.189111	-0.0868426	-0.165628	0.115255	0.0746766	0.0230407	-0.0780767	0.139297	0.214666
Ppm1b	ENSRNOG00000030667	24667	protein phosphatase, Mg2+/Mn2+ dependent, 1B	-0.0326466	5.74139	0.0375357	0.847334	0.992856	NO	-0.109447	0.0639296	0.198363	0.22673	-0.122474	-0.146466	-0.213544	0.00383515	-0.0988629	0.184554	-0.125125	0.0856647	-0.180194
Ppm1d	ENSRNOG00000003329	287585	protein phosphatase, Mg2+/Mn2+ dependent, 1D	-0.133647	3.99865	0.250681	0.619859	0.968846	NO	-0.226524	0.0604744	0.101031	0.216208	-0.172282	-0.17485	-0.1663	0.197794	0.0739249	0.108302	-0.121394	0.126323	-0.0946252
Ppm1e	ENSRNOG00000024730	360593	protein phosphatase, Mg2+/Mn2+ dependent, 1E	-0.901527	3.02634	3.3158	0.07591	0.802105	NO	-0.458742	0.267369	0.661363	-0.569947	-0.788746	-0.141604	0.174648	0.811649	0.657639	0.152979	-0.455372	0.359163	-0.712563
Ppm1f	ENSRNOG00000037909	287931	protein phosphatase, Mg2+/Mn2+ dependent, 1F	0.268	4.9281	1.42068	0.240136	0.901848	NO	0.104663	0.184577	-0.0437963	-0.0138248	-0.216643	-0.135393	-0.236703	0.0760039	0.147498	0.144997	-0.205921	0.0963604	0.113703
Ppm1g	ENSRNOG00000026905	259229	protein phosphatase, Mg2+/Mn2+ dependent, 1G	0.21118	5.89843	2.24608	0.141604	0.857572	NO	-0.139712	0.143878	0.161347	-0.0294062	-0.162143	-0.0967285	-0.140339	0.101016	0.182671	-0.0160213	-0.0874233	0.105461	0.0236169
Ppm1h	ENSRNOG00000004314	314897	protein phosphatase, Mg2+/Mn2+ dependent, 1H	-0.374045	3.23255	0.925947	0.341552	0.927646	NO	-0.472972	0.343246	0.0368836	0.242567	-0.533588	-0.111053	0.164411	0.239411	0.130282	0.602954	-0.381839	1.17483	-0.349014
Ppm1j	ENSRNOG00000012481	295341	protein phosphatase, Mg2+/Mn2+ dependent, 1J	0.428897	1.25931	0.123063	0.727529	0.982212	NO	-0.0422407	-0.0134837	-0.0401538	-0.0351896	-0.0485186	-0.00238788	0.106577	-0.0161855	-0.040575	-0.0496345	-0.0303259	-0.0211653	-0.0496345
Ppm1k	ENSRNOG00000006893	312381	protein phosphatase, Mg2+/Mn2+ dependent, 1K	0.130967	4.36701	0.180284	0.673346	0.973039	NO	0.0635177	-0.00453592	-0.0204986	0.0717229	-0.153333	-0.0584847	0.323686	0.00651761	-0.0452207	-0.0375222	-0.107949	-0.108965	-0.136162
Ppm1l	ENSRNOG00000067239	310506	protein phosphatase, Mg2+/Mn2+ dependent, 1L	-0.252251	6.87473	4.85374	0.0332549	0.749313	DOWN	-0.236295	0.129871	0.137371	-0.0648526	-0.232558	-0.114134	0.0234021	0.259989	0.281299	-0.148497	-0.0400174	0.0162798	-0.108054
Ppm1m	ENSRNOG00000046535	686298	protein phosphatase, Mg2+/Mn2+ dependent, 1M	-0.838607	2.67488	2.61841	0.113288	0.836331	NO	-0.0802764	0.0769808	-0.0134324	-0.0561208	-0.0300869	-0.0738076	-0.0408592	0.0584506	0.186977	-0.0527373	-0.0643765	-0.0836107	-0.0773326
Ppm1n	ENSRNOG00000058133	292690	protein phosphatase, Mg2+/Mn2+ dependent 1N	0.144637	1.65864	0.0310391	0.86552	0.996708	NO	-0.0199644	-0.0108292	-0.0194984	-0.0197757	-0.021439	-0.0186676	0.0142591	-0.0178659	-0.021439	-0.021439	-0.021439	-0.021439	-0.021439
Ppme1	ENSRNOG00000017227	361613	protein phosphatase methylesterase 1	-0.267591	7.06296	5.55172	0.0233168	0.679293	DOWN	-0.229199	0.165364	0.17508	0.0907414	-0.288031	-0.174174	-0.286368	0.288646	0.0754371	0.067998	-0.195782	0.240845	-0.333907
Ppox	ENSRNOG00000003567	289219	protoporphyrinogen oxidase	0.348176	3.29053	0.807045	0.374234	0.933588	NO	-0.0419684	0.0546233	0.052145	-0.0334436	-0.0400364	-0.0177566	-0.032874	-0.00710247	0.0351955	0.0307456	-0.0878379	0.0395085	-0.0202362
Ppp1ca	ENSRNOG00000018708	24668	protein phosphatase 1 catalytic subunit alpha	0.0392438	7.70389	0.149331	0.701171	0.977826	NO	-0.156558	0.0209238	0.0731755	0.0270466	0.0219544	-0.135191	0.00181155	0.0745412	0.0390458	0.0193954	-0.205543	-0.0450154	0.0358564
Ppp1cb	ENSRNOG00000004612	25594	protein phosphatase 1 catalytic subunit beta	-0.00178261	8.1897	0.000404735	0.984047	0.998118	NO	-0.130795	0.0915716	0.0515744	0.222561	-0.177063	-0.197214	-0.190811	0.103071	0.148321	0.0933035	0.439467	0.0593023	-0.210385
Ppp1cc	ENSRNOG00000001269	24669	protein phosphatase 1 catalytic subunit gamma	0.0770377	7.64297	0.709898	0.404359	0.937632	NO	-0.0780157	0.108975	0.211284	0.176037	-0.193349	-0.221518	0.0484188	-0.0298052	0.0048947	-0.158059	-0.19521	0.178984	-0.0871353
Ppp1r10	ENSRNOG00000059268	65045	protein phosphatase 1, regulatory subunit 10	-0.425883	5.37057	6.78555	0.0127405	0.635529	DOWN	-0.0707389	0.055906	-0.0313776	-0.025752	0.0175817	-0.109044	-0.147894	0.0916781	0.0630092	0.0571831	-0.0585897	0.170093	0.0121899
Ppp1r11	ENSRNOG00000000780	294207	protein phosphatase 1, regulatory (inhibitor) subunit 11	0.0100585	6.26252	0.00469706	0.945692	0.998089	NO	-0.141928	0.125655	0.106676	0.00169021	-0.0780461	-0.146074	-0.066764	0.0334239	0.167621	0.137436	-0.160157	0.110425	0.124675
Ppp1r12a	ENSRNOG00000004925	116670	protein phosphatase 1, regulatory subunit 12A	-0.11709	7.95066	1.81808	0.184934	0.875718	NO	0.030236	0.0160415	0.445886	0.238985	-0.555726	-0.246161	-0.38939	0.332914	0.0128554	0.363505	-0.0709448	0.115138	-0.271672
Ppp1r12b	ENSRNOG00000051440	304813	protein phosphatase 1, regulatory subunit 12B	-0.302863	5.25635	2.39235	0.129604	0.846929	NO	-0.365308	0.264973	0.159107	0.519893	-0.513334	-0.238065	-0.537443	0.259062	0.400236	0.831333	-0.242478	0.0687077	-0.444763
Ppp1r12c	ENSRNOG00000053828	499076	protein phosphatase 1, regulatory subunit 12C	-0.116352	6.84569	1.08189	0.304363	0.920486	NO	-0.206639	0.138847	0.0934797	0.173429	-0.257398	-0.176158	-0.211303	0.206786	0.124117	0.442094	-0.195169	-0.0103131	0.00988963
Ppp1r13b	ENSRNOG00000012653	314465	protein phosphatase 1, regulatory subunit 13B	-0.0997059	6.13451	0.518746	0.475458	0.949236	NO	-0.309532	0.137042	0.173399	0.295881	-0.281828	-0.315339	-0.310026	0.258848	0.300454	0.313634	-0.22244	0.208319	-0.121479
Ppp1r13l	ENSRNOG00000025350	686781	protein phosphatase 1, regulatory subunit 13 like	-0.0222916	2.74306	0.00164739	0.967821	0.998089	NO	-0.0339442	0.0576982	0.0170874	0.00901919	-0.105948	-0.0492056	-0.114698	0.110417	0.0168993	-0.103414	-0.0163988	0.0185489	-0.110326
Ppp1r14a	ENSRNOG00000020676	114004	protein phosphatase 1, regulatory (inhibitor) subunit 14A	0.394043	3.75562	0.774535	0.38394	0.934092	NO	-0.277405	-0.315207	-0.352843	-0.350831	1.60586	-0.272724	-0.219284	-0.346634	-0.373068	-0.336771	-0.193444	-0.337588	-0.0622678
Ppp1r14b	ENSRNOG00000021151	259225	protein phosphatase 1, regulatory (inhibitor) subunit 14B	-0.354214	4.61471	1.79258	0.187978	0.875944	NO	-0.153497	0.240889	-0.121049	-0.0296372	-0.201416	0.185485	-0.0801504	0.0896319	-0.0248663	-0.029575	-0.0344808	0.12458	-0.0415687
Ppp1r14b-ps2	ENSRNOG00000068025	120095940	protein phosphatase 1, regulatory (inhibitor) subunit 14B, pseudogene	0.46128	4.05082	1.5229	0.224199	0.8995	NO
Ppp1r14c	ENSRNOG00000016368	171010	protein phosphatase 1, regulatory (inhibitor) subunit 14c	0.273038	3.60967	0.66961	0.417912	0.939089	NO	0.126267	0.0942573	-0.10068	-0.0778019	-0.350413	0.420218	-0.156019	0.140462	-0.0416719	0.0692746	-0.0768622	0.497348	-0.298599
Ppp1r15a	ENSRNOG00000020938	171071	protein phosphatase 1, regulatory subunit 15A	0.885339	3.58582	3.74678	0.0598161	0.780474	NO	-0.0202476	0.0859813	0.0838267	-0.0298524	-0.101366	-0.0868255	-0.0897865	0.0504391	0.0555622	-0.0710005	-0.143342	0.223765	0.139378
Ppp1r15b	ENSRNOG00000028493	304799	protein phosphatase 1, regulatory subunit 15B	-0.167344	5.33542	0.846524	0.362912	0.932663	NO	0.194121	-0.0334434	-0.0780216	-0.0981902	0.0880654	-0.0436579	-0.121575	-0.0255667	-0.0302259	-0.101268	0.174296	0.00686398	-0.0137203
Ppp1r16a	ENSRNOG00000015450	362944	protein phosphatase 1, regulatory subunit 16A	-0.837822	5.64232	21.7669	3.25858e-05	0.233168	DOWN	-0.07712	0.0963029	0.0723314	0.0252789	-0.188963	-0.11568	-0.180212	0.175127	0.14893	0.0673897	-0.184273	0.312134	-0.189718
Ppp1r16b	ENSRNOG00000015614	680616	protein phosphatase 1, regulatory subunit 16B	0.13946	6.25878	0.473847	0.495094	0.952571	NO	-0.467653	-0.245503	-0.293128	-0.126436	1.34732	-0.0710802	-0.340249	-0.310533	-0.370507	-0.319414	1.12559	-0.0867309	-0.215271
Ppp1r17	ENSRNOG00000012235	266705	protein phosphatase 1, regulatory subunit 17	-0.299575	1.23849	0.040228	0.842026	0.992371	NO	-0.0589127	0.0415799	-0.0219578	0.0324792	-0.0525434	-0.0564864	-0.0550586	-0.0460031	0.0296624	0.125888	-0.0648367	-0.0648367	-0.0648367
Ppp1r18	ENSRNOG00000000818	361790	protein phosphatase 1, regulatory subunit 18	-0.0410565	3.89024	0.015603	0.901203	0.996966	NO	0.017505	-0.0372411	-0.041272	-0.0442086	-0.0490351	-0.0212446	0.120184	-0.0298049	-0.0490351	-0.0490351	-0.0490351	-0.0234412	-0.0490351
Ppp1r1a	ENSRNOG00000036827	58977	protein phosphatase 1, regulatory (inhibitor) subunit 1A	-0.181482	7.44631	2.36983	0.131373	0.848598	NO	-0.0692125	0.0272021	-0.0702166	0.0108459	-0.0781521	-0.122523	-0.0274746	0.208689	0.0438304	-0.0959633	-0.122205	0.137497	-0.188222
Ppp1r1b	ENSRNOG00000028404	360616	protein phosphatase 1, regulatory (inhibitor) subunit 1B	0.156993	8.48358	0.486487	0.48943	0.952046	NO	0.0982793	-0.228566	-0.0566158	1.07642	-0.152947	-0.223131	-0.0680493	-0.234807	-0.276546	0.698934	-0.215917	-0.301546	-0.14448
Ppp1r2	ENSRNOG00000001733	192361	protein phosphatase 1, regulatory (inhibitor) subunit 2	0.0253536	7.61646	0.0516889	0.821278	0.989074	NO	-0.0622293	0.0558533	-0.0906907	0.528255	-0.157416	-0.163222	-0.131506	-0.0485988	0.0241874	-0.0767453	-0.21278	0.121414	0.0383248
Ppp1r21	ENSRNOG00000016528	362697	protein phosphatase 1, regulatory subunit 21	0.27917	5.65689	2.7317	0.106003	0.830928	NO	-0.0391349	0.0710629	-0.0223277	-0.0706966	-0.143062	0.0857897	-0.0830701	0.126108	0.229731	-0.0107472	0.0620558	-0.00129035	-0.0968099
Ppp1r26	ENSRNOG00000027193	685398	protein phosphatase 1, regulatory subunit 26	-0.0944811	4.66541	0.18354	0.670598	0.972919	NO
Ppp1r36	ENSRNOG00000038480	299153	protein phosphatase 1, regulatory subunit 36	-0.11499	3.62155	0.103449	0.749361	0.983949	NO	0.259435	0.000576353	-0.0598352	-0.0882427	-0.0864233	-0.081071	0.0242472	-0.0285402	-0.088214	-0.0928541	-0.103251	-0.103251	0.168402
Ppp1r37	ENSRNOG00000017692	308398	protein phosphatase 1, regulatory subunit 37	0.276969	1.45438	0.0582983	0.810408	0.988916	NO	-0.163757	0.0988513	0.0711809	0.0330928	-0.169402	-0.144415	-0.218922	0.248949	0.085748	0.11899	0.00441214	0.120717	-0.29768
Ppp1r3c	ENSRNOG00000018494	309513	protein phosphatase 1, regulatory subunit 3C	0.0474513	5.5421	0.0716289	0.79032	0.98749	NO	0.317459	-0.0273124	-0.0930077	-0.0971098	-0.0628803	0.00076147	-0.0849001	0.00428225	-0.0939039	-0.126471	-0.0191257	-0.0548107	0.0105659
Ppp1r3d	ENSRNOG00000053869	689995	protein phosphatase 1, regulatory subunit 3D	-0.964177	3.3868	6.79596	0.0126771	0.635529	DOWN	0.153463	0.0363475	-0.0239655	-0.0568209	-0.103062	-0.0924081	-0.105091	0.072693	-0.0335437	-0.0427041	-0.0844462	0.0431738	0.0142973
Ppp1r3f	ENSRNOG00000068767	363453	protein phosphatase 1 regulatory subunit 3F	0.136444	4.59999	0.375559	0.54337	0.962566	NO
Ppp1r42	ENSRNOG00000006804	683514	protein phosphatase 1, regulatory subunit 42	0.146672	1.15068	0.0070651	0.933422	0.998089	NO	-0.0403142	0.00214377	-0.0261295	0.0450146	-0.0658279	-0.0647512	-0.0661084	0.0284158	0.0155138	0.0805238	-0.0495204	-0.0473535	0.0366827
Ppp1r7	ENSRNOG00000016974	301618	protein phosphatase 1, regulatory subunit 7	-0.035114	7.82914	0.144385	0.705919	0.978743	NO
Ppp1r8	ENSRNOG00000059550	313030	protein phosphatase 1, regulatory subunit 8	0.0730691	5.37168	0.122695	0.72792	0.982212	NO	-0.10202	0.0824775	0.0193276	0.00991305	-0.0460929	-0.0665155	-0.107326	0.0700123	0.0312493	-0.000942741	0.0391577	0.0519369	0.0506171
Ppp1r9a	ENSRNOG00000008869	84685	protein phosphatase 1, regulatory subunit 9A	0.081031	7.77382	0.579445	0.45088	0.945477	NO	-0.48844	0.147212	0.166784	0.636732	-0.247176	0.00140578	-0.633446	0.158905	0.069779	0.351814	-0.40204	-0.211748	-0.612634
Ppp1r9b	ENSRNOG00000052113	84686	protein phosphatase 1, regulatory subunit 9B	-0.189136	7.86437	2.9007	0.0961013	0.825201	NO	-0.12078	0.0198713	0.169842	0.103694	-0.180723	-0.147316	-0.0110881	0.156379	0.0474622	-0.000407736	-0.173056	0.0672376	-0.0906596
Ppp2ca	ENSRNOG00000005389	24672	protein phosphatase 2 catalytic subunit alpha	-0.103623	7.88785	1.3191	0.257402	0.905783	NO	-0.013149	-0.011731	-0.0146226	-0.0112983	-0.0146226	-0.0146226	-0.0113795	-0.00867144	-0.00513907	0.00329264	-0.0146226	-0.0146226	-0.0146226
Ppp2cb	ENSRNOG00000015182	24673	protein phosphatase 2 catalytic subunit beta	0.0762413	7.7132	0.600895	0.442679	0.942219	NO	-0.17873	0.10685	0.0957057	-0.0768125	-0.0300684	-0.0725369	-0.0780777	0.0869827	0.134372	-0.0116029	-0.0976634	0.0614113	-0.0246498
Ppp2r1a	ENSRNOG00000011282	117281	protein phosphatase 2 scaffold subunit A alpha	-0.0791955	8.00884	0.62665	0.433137	0.940142	NO	-0.132119	0.128291	0.348001	-0.0469137	-0.132407	-0.133625	-0.136926	-0.00593365	0.187695	0.00384688	-0.13792	0.121999	0.0456829
Ppp2r1b	ENSRNOG00000010922	315648	protein phosphatase 2 scaffold subunit A beta	-0.247649	4.87317	1.22147	0.275508	0.909437	NO	-0.0886839	-0.0372497	-0.0841638	-0.0675934	0.0215661	0.0557987	-0.0623287	0.166113	-0.00824118	-0.0160719	0.498503	0.0376042	-0.114084
Ppp2r2a	ENSRNOG00000011158	117104	protein phosphatase 2, regulatory subunit B, alpha	0.0912287	7.36873	0.95202	0.33492	0.927646	NO	-0.229856	-0.0594388	-0.0725153	0.271097	0.0918182	-0.0515113	-0.377767	0.171465	-0.111814	0.0241113	0.464147	-0.0270485	-0.330661
Ppp2r2b	ENSRNOG00000018851	60660	protein phosphatase 2, regulatory subunit B, beta	-0.0533439	7.42931	0.200723	0.656493	0.970537	NO	0.0345895	0.294651	0.227058	0.332955	-0.978069	0.348894	-1.22428	0.530325	0.453813	0.291303	-0.228866	0.124939	-1.16476
Ppp2r2c	ENSRNOG00000058202	117256	protein phosphatase 2, regulatory subunit B, gamma	-0.166794	9.18072	4.60004	0.037938	0.753076	DOWN	-0.43568	0.229395	0.140189	0.262172	-0.252515	-0.373385	-0.396732	0.328946	0.29875	0.372172	-0.296605	0.0511312	-0.405883
Ppp2r2d	ENSRNOG00000016940	246255	protein phosphatase 2, regulatory subunit B, delta	0.0201282	5.66519	0.0180757	0.893707	0.996966	NO	-0.207188	0.0861966	-0.0277066	-0.0399006	0.157909	-0.115379	-0.130336	0.020523	0.0269163	0.0667231	0.176223	0.0917983	-0.249288
Ppp2r3a	ENSRNOG00000022999	363122	protein phosphatase 2, regulatory subunit B'', alpha	0.396062	5.03255	3.91517	0.054587	0.780474	NO	-0.375515	0.237765	-0.105809	0.0132897	0.274081	-0.196012	-0.459216	0.00507312	0.0328887	0.155482	-0.0311667	0.344717	-0.378196
Ppp2r3c	ENSRNOG00000023591	362739	protein phosphatase 2, regulatory subunit B'', gamma	0.345917	5.00554	2.5488	0.118048	0.843028	NO	-0.0293302	0.0644746	0.025885	-0.0186293	-0.0228997	0.0201187	-0.078377	-0.0263487	0.0698342	-0.0104985	0.00632385	0.135987	-0.0730534
Ppp2r5a	ENSRNOG00000000068	312754	protein phosphatase 2, regulatory subunit B', alpha	-0.106707	5.9249	0.355906	0.554064	0.964012	NO	0.405615	-0.20186	-0.136345	-0.0485156	0.147266	-0.15358	-0.0498702	0.0302152	-0.267205	-0.228552	-0.183215	-0.162251	0.0177444
Ppp2r5b	ENSRNOG00000021025	309179	protein phosphatase 2, regulatory subunit B', beta	0.0413404	6.00168	0.0823551	0.775574	0.986436	NO	-0.221972	0.177828	0.234151	0.0615598	-0.202855	-0.182902	-0.222578	0.129315	0.0690068	0.219658	-0.20965	0.232435	-0.16328
Ppp2r5c	ENSRNOG00000004973	691318	protein phosphatase 2, regulatory subunit B', gamma	-0.246226	8.08377	9.3029	0.00399636	0.544685	DOWN	-0.203316	0.19093	0.22415	0.250503	-0.548017	-0.232887	-0.312831	0.396384	0.100962	0.196791	-0.21989	0.242912	-0.440139
Ppp2r5d	ENSRNOG00000016849	363193	protein phosphatase 2, regulatory subunit B', delta	0.0667596	6.00747	0.156788	0.694181	0.976931	NO	-0.0122919	0.0440665	0.00263876	0.19386	-0.136468	-0.0838618	-0.130649	0.0275845	0.0291628	0.262644	-0.117926	0.0606713	-0.0875907
Ppp2r5e	ENSRNOG00000005045	299147	protein phosphatase 2 regulatory subunit B', epsilon	0.0453248	7.30366	0.14748	0.702937	0.978383	NO	-0.029658	0.227114	0.165219	0.249558	-0.507452	-0.117181	-0.374757	0.173753	0.216353	0.0771823	-0.107541	0.0432168	-0.399959
Ppp3ca	ENSRNOG00000009882	24674	protein phosphatase 3 catalytic subunit alpha	-0.0627479	10.745	0.484396	0.490359	0.952056	NO	-0.560636	0.166268	0.662669	0.962812	-0.79198	-0.620916	-0.528851	0.407531	0.373699	0.684341	-0.373947	-0.145183	-0.790746
Ppp3cb	ENSRNOG00000054782	24675	protein phosphatase 3 catalytic subunit beta	-0.242411	8.62139	6.68641	0.0133613	0.635529	DOWN	-0.241212	0.149239	0.0806903	0.152119	-0.299579	0.0160009	-0.217388	0.215764	0.108275	0.217495	0.0227171	0.179303	-0.315139
Ppp3cc	ENSRNOG00000009745	171378	protein phosphatase 3 catalytic subunit gamma	0.246667	3.90962	0.682089	0.413642	0.939089	NO	-0.11562	0.0768543	0.0572035	-0.0323189	-0.148871	-0.0471715	-0.061242	0.21164	-0.154358	-0.127031	0.0844803	0.0142362	0.0165007
Ppp4c	ENSRNOG00000019813	171366	protein phosphatase 4, catalytic subunit	0.0736118	4.45144	0.077707	0.781828	0.98749	NO	-0.0515454	0.0142233	0.0367631	0.0293511	-0.0478381	-0.0361522	-0.0250954	0.0467085	0.00487363	0.104075	0.0423419	0.0195204	-0.0251817
Ppp4r1	ENSRNOG00000013733	140943	protein phosphatase 4, regulatory subunit 1	-0.16767	3.90218	0.280804	0.599029	0.968846	NO	0.0279227	-0.00799381	0.0232512	-0.065558	-0.0397699	0.213004	-0.0545389	-0.000575952	0.0079457	-0.0559801	0.00151409	-0.105326	-0.0618975
Ppp4r2	ENSRNOG00000024647	297486	protein phosphatase 4, regulatory subunit 2	0.131321	6.82992	1.41295	0.241397	0.901848	NO	-0.193918	0.124423	0.146021	0.00801452	-0.226585	-0.149209	-0.153388	0.235969	0.257861	0.0346226	-0.0934181	0.149286	-0.0977912
Ppp4r3a	ENSRNOG00000027773	314388	protein phosphatase 4, regulatory subunit 3A	-0.0742716	5.56365	0.205239	0.65291	0.970537	NO	-0.0771105	0.0742718	0.0921841	0.0385756	-0.129939	-0.0231891	-0.115716	0.0595472	0.0809683	0.0726741	-0.0150416	0.103917	-0.0155304
Ppp4r3b	ENSRNOG00000003712	360993	protein phosphatase 4, regulatory subunit 3B	-0.040245	6.66888	0.0892952	0.766582	0.985246	NO	-0.106835	0.144783	0.058502	0.0435762	-0.17886	-0.0264028	-0.215645	0.0963337	0.129049	0.113856	0.0119296	0.12978	-0.176216
Ppp4r4	ENSRNOG00000054052	500711	protein phosphatase 4, regulatory subunit 4	-0.451919	4.48328	2.3133	0.135936	0.853183	NO	-0.295338	0.228234	-0.0316916	0.429969	-0.277487	-0.128731	-0.32842	0.0202689	0.340798	0.874802	-0.0546081	0.619959	-0.166873
Ppp5c	ENSRNOG00000016907	65179	protein phosphatase 5, catalytic subunit	-0.596967	4.31476	5.97865	0.0188575	0.658036	DOWN	-0.107503	0.124977	0.105575	-0.1035	-0.100982	-0.141498	-0.0831232	0.125972	0.165824	-0.0673774	-0.135388	0.186156	-0.129035
Ppp6c	ENSRNOG00000015145	171121	protein phosphatase 6, catalytic subunit	0.538755	4.23232	3.26778	0.0779836	0.806146	NO	-0.0982629	0.096631	0.0603245	0.0663885	-0.139488	-0.0412955	-0.149909	0.0815725	0.040811	0.116724	0.0160291	0.102235	-0.0901849
Ppp6r1	ENSRNOG00000018090	361502	protein phosphatase 6, regulatory subunit 1	0.35865	3.43595	0.973028	0.329704	0.927646	NO	-0.294193	0.23166	0.103038	0.165276	-0.311215	-0.276779	-0.26237	0.278176	0.241654	0.209141	-0.119283	0.206968	-0.345301
Ppp6r2	ENSRNOG00000026425	300146	protein phosphatase 6, regulatory subunit 2	-0.0713345	4.61256	0.0736172	0.787501	0.98749	NO	-0.115949	0.173091	0.102293	0.198755	-0.292399	-0.161728	-0.325854	0.151534	0.163518	0.189493	-0.14179	0.110423	-0.280498
Ppp6r3	ENSRNOG00000015540	309144	protein phosphatase 6, regulatory subunit 3	0.013728	2.55986	0.000546522	0.981462	0.998118	NO	-0.0086892	0.156431	0.0873776	0.0583962	-0.326662	0.0317073	-0.256044	0.10794	0.168714	0.0710574	0.104046	0.215476	0.0374141
Pprc1	ENSRNOG00000018561	294007	PPARG related coactivator 1	-0.0445822	4.1959	0.0240784	0.877446	0.996966	NO	-0.129865	0.0902551	-0.0330134	0.0536678	-0.160367	-0.104733	-0.0198516	0.191597	0.0373864	0.0744124	-0.049724	0.053248	-0.0935542
Ppt1	ENSRNOG00000012616	29411	palmitoyl-protein thioesterase 1	0.230972	6.48734	2.82991	0.100116	0.825201	NO	-0.105975	0.0304088	0.0083677	0.0245629	0.000890589	-0.0614915	0.142345	0.00123611	-0.0319305	0.00212106	-0.124601	0.186991	-0.0472199
Ppt2	ENSRNOG00000000435	54398	palmitoyl-protein thioesterase 2	0.0599067	4.64345	0.0565542	0.81321	0.988916	NO	0	0	0	0	0	0	0	0	0	0	0	0	0
Pptc7	ENSRNOG00000021440	304488	protein phosphatase targeting COQ7	0.00870448	4.2252	0.000883466	0.976432	0.998089	NO	0.0405169	0.0524069	0.124752	0.155989	-0.256684	-0.0890732	-0.130159	0.0882964	0.0172612	-0.0578201	-0.108749	-0.00832759	-0.293554
Ppwd1	ENSRNOG00000012505	294711	peptidylprolyl isomerase domain and WD repeat containing 1	0.153922	4.35302	0.371262	0.545674	0.962566	NO	-0.0920786	0.0960906	-0.0052486	0.0440695	-0.126145	-0.0406512	-0.157794	0.118577	0.0661569	0.0885016	0.101067	0.111015	-0.198591
Pqbp1	ENSRNOG00000007766	302557	polyglutamine binding protein 1	0.0269802	5.47372	0.0199049	0.888493	0.996966	NO	-0.0665295	0.0950997	0.0905674	-0.020906	-0.0671034	-0.0581247	-0.0706758	0.00671616	0.0510419	0.0613044	0.000110044	0.0037643	0.0504317
Pradc1	ENSRNOG00000050483	686393	protease-associated domain containing 1	-0.51391	4.81069	5.92378	0.0193752	0.66201	DOWN	-0.0560465	-0.0259144	-0.00917887	0.143052	-0.123541	-0.137161	-0.120585	0.235616	-0.0439256	-0.0428092	-0.130948	-0.0910731	-0.0747618
Praf2	ENSRNOG00000057147	367743	PRA1 domain family, member 2	-0.0740899	6.40576	0.354832	0.55466	0.964255	NO	-0.0490489	0.026696	-0.0226022	-0.0126547	-0.0526056	-0.0493539	-0.0511156	0.034867	-0.0337477	-0.0265112	-0.0508422	0.000802063	-0.0772224
Prag1	ENSRNOG00000011407	306506	PEAK1 related kinase activating pseudokinase 1	0.301065	4.51763	1.21091	0.277563	0.910013	NO	-0.0770234	-0.025003	-0.179291	0.242527	-0.0739477	0.181961	0.16937	-0.0323974	0.034565	-0.17912	0.163382	0.175382	-0.308658
Pramef8	ENSRNOG00000027278	502994	PRAME family member 8	-0.00819245	2.00839	0.000370908	0.991588	0.998284	NO	0	0	0	0	0	0	0	0	0	0	0	0	0
Prc1	ENSRNOG00000013057	308761	protein regulator of cytokinesis 1	1.88892	1.99671	4.87608	0.0328737	0.749313	UP	-0.0570236	0.0285699	-0.0260241	0.00684799	-0.0721686	-0.00703505	-0.0724492	0.033666	0.0180211	-0.0283824	-0.0294575	0.0786112	0.0304067
Prcc	ENSRNOG00000012933	310687	proline rich mitotic checkpoint control factor	0.0631156	5.62798	0.152535	0.698144	0.977511	NO	-0.0884068	0.107739	0.0410775	0.0723918	-0.182989	-0.0108621	-0.141516	0.0927665	0.127557	0.0195148	-0.0036459	0.114182	-0.0428507
Prcp	ENSRNOG00000010630	293118	prolylcarboxypeptidase	0.41561	2.66627	0.64287	0.42729	0.939961	NO	-0.106662	0.028938	-0.0662002	-0.037219	0.0575211	-0.053048	-0.0719808	0.123584	-0.0689891	0.0237016	-0.120035	-0.0367627	-0.195678
Prdm10	ENSRNOG00000007853	500964	PR/SET domain 10	0.50179	3.17355	1.18771	0.282147	0.912859	NO	-0.199951	0.0886263	0.0697514	0.160129	-0.235582	-0.113422	-0.190871	0.235232	0.130585	0.095681	-0.0094825	0.246505	-0.11039
Prdm11	ENSRNOG00000008674	690358	PR/SET domain 11	0.170723	1.43644	0.0121102	0.912909	0.996966	NO	-0.0886354	0.0869709	-0.0241132	0.0762005	-0.147541	-0.00874207	-0.07554	0.0919063	0.112474	-0.0578159	-0.113645	0.196743	-0.0995126
Prdm15	ENSRNOG00000001620	304054	PR/SET domain 15	0.173667	3.35068	0.232207	0.633104	0.968846	NO	-0.190959	0.125811	0.0262716	0.0942659	-0.239561	-0.101518	-0.191505	0.246587	0.161201	0.13741	-0.13937	0.439809	-0.116958
Prdm16	ENSRNOG00000045913	100366024	PR/SET domain 16	0.566891	3.06474	1.7039	0.199046	0.887676	NO	0.626834	-0.0874984	-0.100019	-0.0974611	-0.094016	-0.096105	-0.0900668	-0.0910752	-0.106431	-0.106431	-0.0699026	-0.106431	-0.106431
Prdm2	ENSRNOG00000033522	313678	PR/SET domain 2	-0.117477	5.88867	0.647339	0.425701	0.939089	NO	-0.22596	0.155513	0.0830988	0.278052	-0.303397	-0.129948	-0.283769	0.203443	0.00869228	0.469483	-0.161654	0.0592348	-0.271099
Prdm4	ENSRNOG00000004962	170820	PR/SET domain 4	-0.0923838	4.01387	0.103084	0.749789	0.983949	NO	-0.0793033	0.0522288	0.0155617	0.0368409	-0.105329	-0.0431012	-0.0408096	0.106971	0.0460754	-0.0220886	-0.0286229	0.0157877	-0.084095
Prdm5	ENSRNOG00000023679	689788	PR/SET domain 5	0.274479	3.88616	0.858676	0.365223	0.933588	NO	0.0483226	0.0706271	-0.020342	0.278449	-0.333501	0.226737	-0.335072	0.0608777	-0.0209867	0.306933	-0.116577	-0.100559	0.0106278
Prdm8	ENSRNOG00000002004	305198	PR/SET domain 8	-0.244127	4.91394	0.697481	0.408465	0.938865	NO	-0.107642	-0.0944941	-0.111376	-0.110822	-0.102365	-0.0691214	-0.113595	0.516322	-0.0454367	-0.0955023	-0.113595	-0.113595	-0.113595
Prdm9	ENSRNOG00000021493	365155	PR/SET domain 9	-1.61474	1.56039	2.13694	0.151401	0.861502	NO	-0.0279358	0.0018596	-0.0238401	0.0429029	-0.0429131	-0.0575473	-0.0635269	0.000238809	0.00901882	0.00548417	-0.055614	0.004453	-0.0235359
Prdx1	ENSRNOG00000017194	117254	peroxiredoxin 1	0.190016	7.06538	1.78625	0.188743	0.875985	NO	0.130663	-0.145606	-0.147071	-0.335366	0.69056	-0.0368075	0.0300523	-0.277971	-0.214607	-0.305291	-0.0324898	-0.143337	0.140621
Prdx1l1	ENSRNOG00000017695	100363379	peroxiredoxin 1-like 1	-0.837086	1.8293	0.782222	0.381613	0.933588	NO
Prdx2	ENSRNOG00000003520	29338	peroxiredoxin 2	0.0346973	8.39692	0.162383	0.689063	0.976735	NO	-0.0180443	0.125462	0.123864	-0.0667213	0.0204561	-0.0572302	0.0434319	-0.172459	-0.117034	-0.0303436	0.00043067	0.153989	0.0399056
Prdx3	ENSRNOG00000010958	64371	peroxiredoxin 3	0.0830757	6.39289	0.352956	0.555704	0.964538	NO	-0.0588545	0.104378	0.0441762	0.00178951	-0.0406967	-0.0441838	-0.0617034	-0.0242324	0.0139229	-0.00725323	-0.0887837	0.0521949	0.0119207
Prdx4	ENSRNOG00000003763	85274	peroxiredoxin 4	0.0569492	4.76001	0.0533922	0.81841	0.988916	NO	0.0469874	-0.0742077	-0.064212	-0.135523	0.179048	0.239719	0.0335323	-0.0866464	-0.149043	-0.154925	0.0882963	-0.0818403	-0.0831028
Prdx5	ENSRNOG00000021125	113898	peroxiredoxin 5	-0.137989	7.79496	1.92645	0.172634	0.871917	NO	-0.090825	0.0831599	0.143686	-0.0560131	-0.00362763	-0.0820068	0.100902	-0.0700034	-0.00977313	-0.0683491	-0.125993	0.0903609	0.112223
Prdx6	ENSRNOG00000066585	94167	peroxiredoxin 6	0.139711	4.62524	0.335383	0.565671	0.965996	NO	1.08934	-0.162736	-0.172364	-0.211651	-0.101827	-0.144455	-0.101676	-0.155075	-0.222773	-0.235092	-0.209821	-0.149303	0.0596727
Preb	ENSRNOG00000007141	58842	prolactin regulatory element binding	0.0406743	4.48588	0.0255339	0.873827	0.996966	NO	-0.145501	0.137478	0.0555024	0.0350273	-0.149625	-0.104975	-0.109004	0.121372	0.133115	0.0383031	-0.181129	0.0980055	-0.123535
Prelid3a	ENSRNOG00000017954	690253	PRELI domain containing 3A	0.0821079	4.09787	0.0643548	0.801007	0.988069	NO	-0.0860676	0.284592	0.200159	0.199674	-0.490605	-0.479618	-0.350453	0.285858	0.32322	0.0987349	-0.502551	0.272542	-0.445393
Prelid3b	ENSRNOG00000046644	494346	PRELI domain containing 3B	-0.107079	5.10099	0.267283	0.607934	0.968846	NO	-0.0061843	-0.0177024	-0.0357309	-0.0225258	-0.0334444	-0.0240543	-0.0327947	-0.0171135	-0.021867	0.00486475	0.0298535	-0.0490658	0.0070742
Prelp	ENSRNOG00000003120	84400	proline and arginine rich end leucine rich repeat protein	0.185923	3.02117	0.208001	0.664782	0.972073	NO	0.304064	-0.0457631	-0.0599156	-0.0555614	-0.0668779	-0.0546145	-0.0609063	-0.0712611	-0.0601159	-0.0538415	-0.0870385	-0.0702119	0.359491
Prep	ENSRNOG00000051061	83471	prolyl endopeptidase	0.0968644	4.27505	0.137455	0.712731	0.980155	NO	-0.0865157	0.0829115	-0.0108003	0.0613168	-0.178518	-0.0248953	-0.0747225	0.155489	0.0724055	0.00543656	-0.103436	-0.00158811	-0.0355767
Prepl	ENSRNOG00000007326	298771	prolyl endopeptidase-like	-0.126403	4.92225	0.25388	0.617049	0.968846	NO	-0.25888	0.278854	0.243112	0.186062	-0.319621	-0.285949	-0.34285	0.120017	0.372008	0.297104	-0.351977	0.209897	-0.288053
Prex1	ENSRNOG00000006952	311647	phosphatidylinositol-3,4,5-trisphosphate-dependent Rac exchange factor 1	-0.278719	3.19945	0.348758	0.558054	0.964607	NO	0.233855	-0.235853	-0.180312	0.0927656	-0.182433	0.796136	0.719991	-0.234357	-0.160443	0.162825	-0.0344211	-0.308148	-0.298908
Prex2	ENSRNOG00000005391	312912	phosphatidylinositol-3,4,5-trisphosphate-dependent Rac exchange factor 2	-0.165544	7.36756	1.91914	0.173432	0.871917	NO	1.95037	-0.293145	-0.518201	-0.193208	-0.0130988	-0.314261	-0.524966	-0.330472	-0.299312	-0.514327	-0.479744	-0.057602	0.5268
Prg4	ENSRNOG00000002385	289104	proteoglycan 4	-2.01991	1.62094	3.23498	0.0794357	0.812584	NO	-0.0439181	-0.0318606	-0.0453962	-0.0387271	-0.0431654	-0.0398402	-0.0453962	0.0751867	-0.0453962	-0.0453962	-0.0453962	-0.0453962	-0.0453962
Prickle1	ENSRNOG00000022772	315259	prickle planar cell polarity protein 1	-0.0718367	5.45319	0.112148	0.739417	0.982824	NO	-0.325905	0.0193591	0.0552453	-0.000170804	-0.00104382	-0.254942	-0.325044	0.39828	0.095031	-0.192834	0.955393	-0.120949	-0.00835704
Prickle2	ENSRNOG00000012364	312563	prickle planar cell polarity protein 2	-0.0167723	7.65717	0.0195299	0.889541	0.996966	NO	-0.434213	0.121246	0.2013	0.351463	-0.410904	-0.406695	-0.229546	0.508651	0.186336	0.388152	-0.673501	0.267673	-0.651437
Prickle3	ENSRNOG00000022417	317380	prickle planar cell polarity protein 3	1.77415	1.76542	4.17404	0.0475025	0.769595	UP	-0.076066	0.0231655	0.0220395	0.0544268	-0.102248	-0.0998606	0.041788	0.0751001	0.0223203	0.0365983	-0.00436784	0.0522492	0.128034
Prickle4	ENSRNOG00000014180	316212	prickle planar cell polarity protein 4	0.0945653	7.4694	1.02184	0.318004	0.924451	NO	-0.0229383	-0.0111604	-0.0286954	-0.0257376	-0.0350274	-0.0401036	-0.0409824	0.00124475	0.0316819	-0.0540057	-0.0276863	0.00295753	-0.0540057
Prim1	ENSRNOG00000031993	246327	DNA primase subunit 1	0.0187742	4.114	0.00306413	0.956124	0.998089	NO	-0.210974	0.130438	0.123405	0.10409	-0.16181	0.112756	-0.217691	0.0599059	0.114956	0.00307902	-0.17685	0.0325529	-0.196676
Prim2	ENSRNOG00000012486	301323	DNA primase subunit 2	0.206025	3.27935	0.243751	0.624141	0.968846	NO	-0.0477897	0.0142956	0.0097786	0.0243801	-0.153395	0.187324	0.0573516	0.0388785	0.079609	0.164054	0.0414135	0.0288748	-0.128734
Prima1	ENSRNOG00000008915	690195	proline rich membrane anchor 1	0.180795	3.7942	0.207414	0.651202	0.970537	NO	-0.168225	-0.114853	-0.173599	-0.120162	0.706707	-0.0789404	-0.165937	-0.183082	-0.184353	-0.0995633	0.417648	-0.170979	0.457468
Prkaa1	ENSRNOG00000012799	65248	protein kinase AMP-activated catalytic subunit alpha 1	0.00998262	5.09957	0.00153301	0.968958	0.998089	NO	-0.137754	0.0793726	-0.0261657	0.0416309	-0.10877	-0.0651526	-0.115356	0.169176	0.117705	0.0625896	-0.0334056	0.047377	-0.108989
Prkaa2	ENSRNOG00000007706	78975	protein kinase AMP-activated catalytic subunit alpha 2	-0.101894	3.93576	0.10298	0.74991	0.983949	NO	-0.239435	0.164292	-0.0139007	0.144619	-0.372332	-0.0911443	-0.39838	0.466169	0.0872143	0.197342	-0.278702	0.238482	-0.384505
Prkab1	ENSRNOG00000001142	83803	protein kinase AMP-activated non-catalytic subunit beta 1	0.164616	3.79906	0.195837	0.660425	0.971605	NO	-0.0477655	0.0576012	0.00772588	-0.0534607	-0.0780039	0.024409	0.0504315	0.0454493	0.00232741	-0.0283441	0.0797515	0.126775	0.0516318
Prkab2	ENSRNOG00000018166	64562	protein kinase AMP-activated non-catalytic subunit beta 2	-1.33489	1.21643	0.915221	0.344333	0.927646	NO	-0.0844953	0.0507882	0.0709399	0.0602742	-0.156167	-0.0376426	-0.145235	0.148633	0.0267244	0.200852	-0.0327391	-0.0997789	-0.197027
Prkaca	ENSRNOG00000005257	25636	protein kinase cAMP-activated catalytic subunit alpha	-0.185357	5.98916	1.17893	0.283908	0.912948	NO	-0.137505	0.201975	0.100684	-0.0900823	-0.124152	-0.113759	-0.161302	0.0789334	0.214655	-0.0314414	-0.151961	0.239739	-0.0753508
Prkacb	ENSRNOG00000004978	293508	protein kinase cAMP-activated catalytic subunit beta	0.0850842	9.0812	1.23124	0.273623	0.909437	NO	-0.367835	0.206991	0.284042	0.227356	-0.169779	-0.229293	-0.3352	0.0811866	0.361716	0.135459	-0.354093	-0.106583	-0.346966
Prkag1	ENSRNOG00000070180	25520	protein kinase AMP-activated non-catalytic subunit gamma 1	0.100102	4.94505	0.201789	0.655643	0.970537	NO	-0.184366	0.178712	0.142856	0.0804349	-0.314702	-0.202125	-0.321629	0.310055	0.169593	0.0745683	-0.256003	0.0899642	-0.175745
Prkag2	ENSRNOG00000009085	373545	protein kinase AMP-activated non-catalytic subunit gamma 2	-0.0234933	6.46321	0.0301135	0.863086	0.996708	NO	-0.561021	0.117325	-0.00566613	0.403002	-0.576458	-0.469554	-0.393743	0.995057	0.100339	0.408412	-0.482335	-0.322631	-0.605031
Prkar1a	ENSRNOG00000049876	25725	protein kinase cAMP-dependent type I regulatory subunit alpha	0.119296	7.51219	1.50492	0.226905	0.899555	NO	-0.171079	0.0857237	0.175007	-0.0208288	-0.0187225	-0.152106	-0.145841	0.057645	0.222384	-0.0643738	-0.0917836	0.0213049	0.0357025
Prkar1b	ENSRNOG00000028733	25521	protein kinase cAMP-dependent type I regulatory subunit beta	-0.0878232	8.74031	0.843252	0.363832	0.932663	NO	-0.415225	0.301769	0.152865	0.256026	-0.423409	-0.304094	-0.396016	0.360812	0.376173	0.436793	-0.406755	0.123008	-0.419335
Prkar2a	ENSRNOG00000020284	29699	protein kinase cAMP-dependent type II regulatory subunit alpha	-0.827775	2.82937	2.64635	0.11144	0.836331	NO	0.27794	0.140778	0.0373073	0.0492935	-0.366662	-0.144265	-0.376716	0.0991982	0.223171	0.196801	-0.0386412	0.105133	-0.317186
Prkar2b	ENSRNOG00000009079	24679	protein kinase cAMP-dependent type II regulatory subunit beta	-0.117802	6.49533	0.727847	0.398532	0.936419	NO	-0.440083	0.218331	0.392875	0.563503	-0.470295	-0.365899	-0.456198	0.261604	0.0544047	0.378748	-0.467695	0.147662	-0.435914
Prkca	ENSRNOG00000003491	24680	protein kinase C, alpha	0.165543	3.77765	0.202001	0.655475	0.970537	NO	0.480207	0.0490853	-0.197835	0.00352812	-0.193	0.275792	-0.702718	0.0178728	-0.227594	0.226545	0.477684	0.0362796	-0.526241
Prkcb	ENSRNOG00000012061	25023	protein kinase C, beta	-0.0970451	8.91773	1.05291	0.310845	0.924451	NO	-0.844968	0.173646	0.518126	0.749815	-0.828792	-0.306063	-0.0707323	0.616655	0.253978	0.640754	-0.390673	-0.0520468	-0.631707
Prkcd	ENSRNOG00000016346	170538	protein kinase C, delta	0.573936	4.2487	4.29431	0.0445596	0.769595	UP	-0.0459171	0.0159035	0.0425341	0.173317	-0.10058	-0.107311	0.177842	-0.0265011	-0.134796	-0.00545815	-0.0719032	-0.0900031	0.0709342
Prkce	ENSRNOG00000015603	29340	protein kinase C, epsilon	0.123207	6.74626	0.853563	0.360945	0.932663	NO	-0.514264	0.231193	0.293062	0.409982	-0.554208	-0.310305	-0.507765	0.532551	0.355731	0.17306	-0.449617	0.231483	-0.405986
Prkcg	ENSRNOG00000054371	24681	protein kinase C, gamma	-0.153618	7.50966	1.25366	0.269363	0.908832	NO	-0.590036	0.25285	0.0712074	0.42928	-0.576571	-0.554588	-0.538621	0.851782	-0.0268476	0.827608	-0.640661	0.0892869	-0.547865
Prkch	ENSRNOG00000004873	81749	protein kinase C, eta	0.177738	2.94539	0.12872	0.721601	0.9813	NO	-0.181601	0.0761177	-0.218887	0.947078	-0.249665	-0.175639	-0.0797542	-0.127068	-0.18862	0.293016	-0.189946	-0.234702	1.43742
Prkci	ENSRNOG00000009652	84006	protein kinase C, iota	-0.0949408	6.07775	0.335321	0.565706	0.965996	NO	-0.15323	0.150829	0.0616099	0.0642213	-0.230516	-0.0453692	-0.222492	0.187808	0.160956	-0.00139021	-0.117078	0.129473	-0.302188
Prkcq	ENSRNOG00000019057	85420	protein kinase C, theta	0.18804	3.17959	0.196774	0.659667	0.971605	NO	-0.27065	-0.151896	-0.270639	-0.266502	0.349794	0.593022	0.976898	-0.241015	-0.274706	-0.254735	1.83316	-0.272162	-0.191598
Prkcsh	ENSRNOG00000013360	300445	protein kinase C substrate 80K-H	-0.0306805	6.91055	0.071684	0.790241	0.98749	NO	-0.0814572	0.0439721	0.0355191	0.00835669	-0.00465489	-0.0724698	-0.115963	0.0505914	0.027236	0.0637919	0.0978078	0.0342684	-0.0812597
Prkcz	ENSRNOG00000015480	25522	protein kinase C, zeta	-0.109419	7.0731	0.965133	0.331651	0.927646	NO	-0.567874	0.143952	0.235249	0.379655	-0.162072	-0.345245	-0.525838	0.348861	0.250876	0.108153	-0.128233	0.149601	-0.398635
Prkd1	ENSRNOG00000004165	85421	protein kinase D1	1.44348	2.10572	3.44232	0.0707357	0.798973	NO	0.286527	-0.151587	-0.232894	1.0374	-0.276658	0.494536	-0.568665	-0.242615	-0.379581	-0.476694	-0.0287764	-0.473273	-0.412279
Prkd2	ENSRNOG00000016434	292658	protein kinase D2	0.146811	3.88183	0.210865	0.648512	0.970537	NO	-0.199485	-0.0899917	-0.178427	0.115135	0.0626424	-0.219843	-0.175488	0.411372	-0.070433	-0.121318	0.0116827	-0.161409	0.137126
Prkd3	ENSRNOG00000005289	313834	protein kinase D3	0.25504	3.82686	0.503507	0.481974	0.949915	NO	0.305723	-0.132071	-0.155753	-0.126509	0.0758781	0.0890473	0.382861	-0.150366	-0.144562	0.0437309	0.0921567	-0.131577	0.436046
Prkdc	ENSRNOG00000025028	360748	protein kinase, DNA-activated, catalytic subunit	-0.330785	5.1551	2.6481	0.111325	0.836331	NO	0.0196731	0.0201481	-0.0382899	0.0493465	-0.198814	0.0506413	-0.171291	0.198706	-0.0605217	0.0531409	0.000886286	0.260467	-0.202613
Prkg1	ENSRNOG00000053728	54286	protein kinase cGMP-dependent 1	0.29082	2.87175	0.298827	0.587577	0.968758	NO
Prkg2	ENSRNOG00000002361	25523	protein kinase cGMP-dependent 2	-0.359269	4.11008	1.28041	0.264389	0.908832	NO	-0.265373	0.00916732	0.0223127	0.0153662	-0.265336	0.733565	-0.273519	0.274543	-0.0924269	0.0351903	-0.0880847	-0.20359	-0.248419
Prkn	ENSRNOG00000055547	56816	parkin RBR E3 ubiquitin protein ligase	-3.6627	1.19536	6.55861	0.0142098	0.642145	DOWN
Prkra	ENSRNOG00000011195	311130	protein activator of interferon induced protein kinase EIF2AK2	0.0928685	4.50601	0.135139	0.71505	0.980155	NO	0.0335079	0.122755	0.0363499	-0.193888	-0.0459714	0.0772075	0.0106798	-0.0618087	0.106774	-0.0499022	-0.092329	0.113661	0.0531961
Prkrip1	ENSRNOG00000063308	498171	PRKR interacting protein 1	0.379983	4.55224	1.86665	0.179296	0.875718	NO	-0.113196	0.106203	0.056202	0.0737867	-0.153596	-0.0646882	-0.0983322	0.0915052	0.032507	0.0851885	0.0141381	0.0788032	-0.185503
Prkx	ENSRNOG00000060168	501563	protein kinase cAMP-dependent X-linked catalytic subunit	-0.152859	3.5249	0.163954	0.687644	0.976441	NO	-0.206657	0.0958664	0.016011	0.125481	-0.157097	-0.0939791	-0.135763	0.202136	0.040834	0.0826515	-0.107542	0.0440149	-0.11726
Prlr	ENSRNOG00000057557	24684	prolactin receptor	-0.523129	1.27964	0.30154	0.585893	0.968193	NO	-0.207898	0.459077	-0.162257	-0.0139312	-0.21334	-0.205228	-0.201973	0.00560821	0.588612	0.625064	-0.189693	-0.183134	-0.162221
Prmt1	ENSRNOG00000026109	60421	protein arginine methyltransferase 1	0.771128	2.83828	2.4491	0.125269	0.844427	NO	-0.108955	0.127977	0.0659696	0.0626129	-0.149395	-0.0715649	-0.123094	0.0647623	0.0767249	0.0172224	-0.0440476	0.238552	-0.143697
Prmt2	ENSRNOG00000001297	499420	protein arginine methyltransferase 2	-0.036284	5.05626	0.0328413	0.857085	0.994869	NO	-0.0320146	0.275467	-0.109288	-0.153225	-0.220659	-0.124228	-0.240251	0.22381	0.280037	-0.0756541	-0.233546	0.123618	-0.388926
Prmt3	ENSRNOG00000014829	89820	protein arginine methyltransferase 3	-0.00989343	4.32625	0.00164035	0.968567	0.998089	NO	-0.131304	0.127649	0.105735	0.0998731	-0.235485	0.0319218	-0.206476	0.114938	0.0123229	0.243123	-0.0382209	-0.0015781	-0.22112
Prmt5	ENSRNOG00000012046	364382	protein arginine methyltransferase 5	-0.120782	5.87941	0.559944	0.458548	0.946849	NO	-0.125986	0.114397	0.139356	0.0703691	-0.131444	-0.100599	-0.165846	0.0511683	0.102561	-0.00833082	-0.0813407	0.318907	-0.178674
Prmt6	ENSRNOG00000017187	295384	protein arginine methyltransferase 6	0.67081	3.22199	2.83169	0.100012	0.825201	NO	0	0	0	0	0	0	0	0	0	0	0	0	0
Prmt7	ENSRNOG00000000258	361402	protein arginine methyltransferase 7	0.372554	5.32685	4.17645	0.0474413	0.769595	UP	-0.100106	0.114495	0.0733078	0.118856	-0.223743	-0.0823481	-0.200132	0.152764	0.0219525	0.1469	-0.129394	0.0510391	-0.180964
Prmt8	ENSRNOG00000053804	688502	protein arginine methyltransferase 8	0.155529	5.46166	0.718732	0.401476	0.936419	NO	-0.296645	0.0262102	-0.115059	0.448684	-0.299637	-0.00994247	-0.297817	0.358051	-0.0558446	0.407303	-0.192028	0.59772	-0.169417
Prmt9	ENSRNOG00000012928	291947	protein arginine methyltransferase 9	-0.142182	4.01829	0.20737	0.651236	0.970537	NO	-0.106826	0.0813199	0.0492224	0.0982497	-0.195588	-0.0574686	-0.181259	0.184106	0.0254023	0.0826391	-0.14171	0.0332727	-0.0880593
Prnp	ENSRNOG00000021259	24686	prion protein	-3.84786e-05	9.71911	2.11162e-07	0.999636	0.999775	NO	-0.0572962	0.0893109	0.380931	-0.072448	-0.101103	-0.192092	-0.567778	0.141871	0.254516	-0.0110001	-0.116757	-0.136348	-0.415326
Proca1	ENSRNOG00000023381	497959	protein interacting with cyclin A1	1.93311	1.12831	1.83626	0.182799	0.875718	NO	0.040043	0.0158721	-0.0310998	-0.0129991	-0.0688855	-0.0644525	-0.0560211	-0.015008	-0.000343335	-0.00876178	-0.0492221	0.174408	-0.0755981
Procr	ENSRNOG00000019330	362248	protein C receptor	1.90311	1.37966	2.62049	0.113149	0.836331	NO	-0.0332368	-0.0285618	-0.0323034	-0.0328588	-0.0339616	-0.0306394	0.0743117	-0.004694	-0.0171824	-0.0361904	-0.0361904	-0.0361904	0.0759458
Prodh	ENSRNOG00000000281	680409	proline dehydrogenase	0.000608787	4.7379	6.83179e-06	0.997927	0.999324	NO
Prodh2	ENSRNOG00000057578	361538	proline dehydrogenase 2	-1.61511	1.71996	3.10178	0.0856535	0.819924	NO	-0.0494391	0.0257099	0.0142205	-0.0387238	-0.0605057	-0.0391771	-0.0670481	0.061078	0.0508953	-0.0097052	0.0220874	-0.0305802	0.0130919
Prok2	ENSRNOG00000010898	192206	prokineticin 2	0.314825	1.30063	0.0670291	0.797006	0.987826	NO	-0.0410579	-0.00483983	-0.0269778	-0.00919937	-0.0425356	-0.0425356	-0.0360314	-0.0246323	-0.00449568	-0.0425356	-0.0425356	0.554896	-0.0425356
Prom1	ENSRNOG00000003098	60357	prominin 1	0.116046	4.13726	0.138107	0.712081	0.980155	NO	-0.0725156	0.0294639	-0.0044913	-0.00522612	-0.0902692	-0.0968979	-0.0869705	0.0797603	0.0191107	0.0916034	-0.084192	-0.0624043	4.01128
Prorp	ENSRNOG00000007043	299050	protein only RNase P catalytic subunit	0.267151	4.16341	0.922362	0.342478	0.927646	NO
Prorsd1	ENSRNOG00000004145	289864	prolyl-tRNA synthetase associated domain containing 1	-0.737169	2.33002	1.54362	0.22113	0.896228	NO	0.00386959	0.0530648	0.0290455	-0.00884713	-0.0799535	-0.0493282	0.0188778	0.0103583	0.0671868	0.0199444	0.01453	-0.018766	-0.0635428
Pros1	ENSRNOG00000048723	81750	protein S	0.583336	3.34204	2.04407	0.160366	0.866196	NO	0.180417	-0.122473	-0.0986612	-0.141264	-0.113009	0.0508024	1.17543	-0.134429	-0.136654	-0.146884	-0.0586284	-0.159958	0.258443
Proser1	ENSRNOG00000010980	310417	proline and serine rich 1	-0.753898	3.89934	5.43859	0.0246807	0.685835	DOWN	-0.0596712	0.0483954	0.0138089	0.0703476	-0.109882	-0.100476	-0.0809583	0.113842	-0.0235189	0.110263	0.0116269	0.0740513	-0.0826366
Proser2	ENSRNOG00000045553	683460	proline and serine rich 2	-0.637227	1.59399	0.430378	0.515464	0.957404	NO	-0.103756	-0.072765	0.0796611	0.288805	-0.231992	-0.17547	-0.236742	0.35824	-0.0359028	-0.152716	-0.221934	-0.211842	0.18565
Proser3	ENSRNOG00000024625	361541	proline and serine rich 3	0.669497	2.33033	0.985731	0.326604	0.926387	NO	0.0693146	0.0133928	-0.0488017	-0.0230656	-0.0159602	-0.0574296	-0.0428309	0.0313294	-0.0412212	-0.0618741	0.0838506	0.116391	-0.0118197
Prox1	ENSRNOG00000003694	305066	prospero homeobox 1	0.151715	1.85151	0.0278333	0.86832	0.996966	NO	-0.139051	0.0588779	-0.193925	-0.193135	0.387023	0.0198058	-0.0486993	-0.151591	-0.122067	-0.186677	0.0706646	1.70161	-0.152976
Prp2l1	ENSRNOG00000042833	287750	proline rich protein 2-like 1	0.142502	5.5134	0.462432	0.500306	0.95287	NO
Prpf18	ENSRNOG00000018396	171552	pre-mRNA processing factor 18	-0.200496	5.84213	1.59774	0.213353	0.893725	NO	-0.161229	0.0889642	0.0816915	0.0284919	-0.214964	-0.139988	-0.0317654	0.217558	0.0383892	-0.0821094	0.647987	0.204207	-0.149043
Prpf19	ENSRNOG00000020897	246216	pre-mRNA processing factor 19	0.0450107	6.18165	0.0719108	0.789917	0.98749	NO	-0.0560682	0.161284	0.135192	-0.0922086	-0.0913734	-0.153757	-0.133141	0.0203568	0.253489	-0.102569	-0.16137	0.107255	-0.0284227
Prpf3	ENSRNOG00000025629	361995	pre-mRNA processing factor 3	0.102549	4.55008	0.182023	0.67187	0.972919	NO	0.00803978	0.081038	0.00654656	0.0520561	-0.173292	-0.0458685	-0.198509	0.118504	0.124507	0.051873	-0.113705	0.0308053	-0.165062
Prpf31	ENSRNOG00000061039	292536	pre-mRNA processing factor 31	0.630131	2.40863	0.791933	0.378701	0.933588	NO	-0.0521212	0.0498915	0.0569503	0.030534	-0.0641407	-0.046366	-0.124294	0.0538619	-0.00791299	0.0358984	-0.0543763	0.0766169	-0.119421
Prpf38a	ENSRNOG00000009451	298374	pre-mRNA processing factor 38A	0.188714	5.04139	0.714727	0.402779	0.937005	NO	-0.0764892	0.0330388	0.125828	-0.0107725	-0.0577802	-0.0355984	-0.0892275	0.0473106	0.079343	0.0342693	0.0679567	-0.0139545	-0.0320889
Prpf38b	ENSRNOG00000020438	499691	pre-mRNA processing factor 38B	0.245994	6.63344	4.09654	0.0495113	0.7708	UP	-0.136514	0.0716499	0.0985223	0.139774	-0.140485	-0.103416	-0.117574	0.0856782	0.0203103	0.130307	0.00552727	0.0802	-0.0613428
Prpf39	ENSRNOG00000004521	314171	pre-mRNA processing factor 39	0.0908902	6.05641	0.313548	0.578554	0.967082	NO	-0.163425	0.155482	0.00523717	0.0826781	-0.205895	-0.0920282	-0.193313	0.171876	0.21097	0.139324	0.0400379	0.110995	-0.264225
Prpf4	ENSRNOG00000014777	298095	pre-mRNA processing factor 4	0.136105	4.52845	0.318458	0.575606	0.966989	NO	-0.0634362	0.0271864	0.0857192	0.0144824	-0.0594487	-0.0298194	-0.072856	0.0507267	0.0409776	0.055271	-0.026334	-0.000146075	-0.0219897
Prpf40a	ENSRNOG00000004864	295607	pre-mRNA processing factor 40 homolog A	0.0115225	7.47108	0.0136968	0.907404	0.996966	NO	-0.171253	0.15524	0.0792421	0.141282	-0.24261	-0.132959	-0.253406	0.179005	0.194029	0.110089	-0.0248782	0.0790103	-0.292004
Prpf40b	ENSRNOG00000052539	363000	pre-mRNA processing factor 40 homolog B	-0.217423	5.88885	1.21595	0.276579	0.909437	NO	-0.213683	0.212042	0.0396959	0.0744388	-0.298821	-0.172918	-0.123131	0.251092	0.15711	0.055526	-0.142973	0.125943	-0.0402289
Prpf4b	ENSRNOG00000016705	291078	pre-mRNA processing factor 4B	0.0875264	7.79067	0.77526	0.38372	0.933914	NO	-0.136178	0.298296	0.0963423	0.183814	-0.52226	-0.166171	-0.389709	0.247412	0.193793	0.253065	0.81901	0.186041	-0.432537
Prpf6	ENSRNOG00000051498	366276	pre-mRNA processing factor 6	-0.109632	5.63297	0.318724	0.575447	0.966989	NO	-0.112361	0.182061	-0.00301573	0.0867444	-0.234271	-0.0866984	-0.132475	0.106853	0.203675	0.0827344	0.0647724	0.152166	-0.231821
Prpf8	ENSRNOG00000003495	287530	pre-mRNA processing factor 8	0.26303	6.4405	3.90923	0.0547626	0.780474	NO	-0.137313	0.0679166	0.207759	0.0431476	-0.11809	-0.114573	-0.186253	0.0944597	0.0862273	0.00331793	-0.16849	0.252125	0.197385
Prph	ENSRNOG00000052880	24688	peripherin	0.316668	2.17325	0.139336	0.710862	0.980155	NO	-0.0544492	0.0450138	-0.056996	-0.0725387	-0.0426966	-0.0450834	-0.0220798	0.0713786	-0.0745765	-0.0694786	-0.0841259	0.0600589	-0.02779
Prps1	ENSRNOG00000060262	29562	phosphoribosyl pyrophosphate synthetase 1	-0.0571158	6.63214	0.202303	0.655234	0.970537	NO	-0.138435	0.146396	0.140685	-0.0153669	-0.0995643	-0.135141	-0.0515813	0.0135605	0.155892	0.0874621	-0.164986	0.208099	-0.0423551
Prps2	ENSRNOG00000004160	24689	phosphoribosyl pyrophosphate synthetase 2	-0.103121	5.84528	0.480181	0.492242	0.952056	NO	-0.0625511	0.0273452	0.222445	0.039853	-0.113832	-0.0758906	-0.0108688	0.00421662	0.0699644	-0.0432416	-0.113688	0.174179	-0.106659
Prpsap1	ENSRNOG00000010083	64390	phosphoribosyl pyrophosphate synthetase-associated protein 1	0.0989823	5.42315	0.279008	0.600196	0.968846	NO	-0.0522512	0.0844033	-0.0121072	-0.0327624	-0.0405897	-0.0130077	-0.123441	0.0478533	0.044813	-0.00964962	0.100163	0.0529737	0.169328
Prpsap2	ENSRNOG00000002724	117272	phosphoribosyl pyrophosphate synthetase-associated protein 2	0.027587	5.9071	0.0313604	0.860309	0.996108	NO	-0.121356	0.163206	0.105911	0.0543191	-0.159238	-0.110671	-0.330989	0.0946946	0.172689	0.175379	0.006295	0.240926	-0.298334
Prr12	ENSRNOG00000059408	361569	proline rich 12	0.00520615	5.29929	0.000648005	0.979815	0.998118	NO	-0.072609	0.0886623	0.0379671	0.0659459	-0.145706	-0.0818683	-0.147495	0.102439	0.137752	0.132924	-0.0922806	0.029008	-0.0786889
Prr13	ENSRNOG00000042094	363004	proline rich 13	-0.274475	6.23946	4.22129	0.0463216	0.769595	DOWN	-0.0637834	0.0142354	-0.143985	-0.164978	0.00905123	-0.0231427	0.465051	0.0808062	-0.029359	-0.202602	-0.00854257	0.0920989	0.135722
Prr14	ENSRNOG00000018518	691898	proline rich 14	-0.0624973	4.15187	0.0460267	0.831189	0.990694	NO
Prr14l	ENSRNOG00000048891	305466	proline rich 14-like	0.166593	6.07667	1.38535	0.245971	0.901848	NO	-0.169325	0.107817	0.0145297	0.24903	-0.326167	-0.142312	-0.192888	0.262949	0.137447	0.122616	0.293817	0.0989237	-0.39402
Prr15	ENSRNOG00000009564	312358	proline rich 15	-3.80353	1.77937	14.5614	0.000449101	0.37012	DOWN	-0.0400784	-0.0161906	-0.0401551	-0.0293175	-0.0259127	-0.0432131	-0.0264719	0.0177502	-0.0174516	-0.0280199	-0.0196929	-0.0175324	0.0101315
Prr16	ENSRNOG00000019744	361327	proline rich 16	0.495707	3.34077	1.58965	0.214494	0.893725	NO
Prr18	ENSRNOG00000070586	361481	proline rich 18	0.48334	5.17275	2.29605	0.137365	0.853183	NO	-0.0243805	-0.0191011	-0.0219728	-0.0191996	-0.0113836	-0.0203105	-0.0226091	-0.0151317	-0.0258558	-0.00792044	0.000389911	0.00254607	-0.0258558
Prr22	ENSRNOG00000047295	680177	proline rich 22	-1.22665	1.68957	2.14267	0.150867	0.861502	NO	-0.0598335	0.0190765	-0.0186295	-0.0121221	-0.061234	-0.0495827	-0.0681329	0.05288	-0.0386711	0.103046	0.00446244	-0.0746579	-0.0746579
Prr3	ENSRNOG00000025806	361788	proline rich 3	0.241436	5.2687	1.87514	0.178331	0.875718	NO	-0.228885	0.174007	0.120261	0.260091	-0.373712	-0.296936	-0.351188	0.325119	0.262148	0.281094	-0.112968	0.10872	-0.45476
Prr36	ENSRNOG00000028892	501795	proline rich 36	-0.240678	5.56469	1.87562	0.178277	0.875718	NO	-0.0598677	0.0357352	0.00857186	-0.00403376	-0.0709483	-0.0386448	-0.0743988	0.0116618	0.0890266	0.00914523	-0.051281	0.0441625	-0.0776623
Prr5	ENSRNOG00000069507	315189	proline rich 5	-0.168434	2.41746	0.0567763	0.812851	0.988916	NO	0.900384	0.0387971	-0.245229	-0.182112	-0.2422	0.208863	-0.236775	-0.21134	-0.060201	-0.238831	-0.157421	0.129897	-0.0658242
Prr5l	ENSRNOG00000004666	362171	proline rich 5 like	-0.3287	2.65875	0.301832	0.585712	0.968193	NO	-0.127989	-0.120174	-0.149137	-0.143154	0.666806	-0.139786	-0.126671	-0.126104	-0.149926	-0.143612	-0.111471	-0.137462	0.181276
Prr7	ENSRNOG00000021447	498704	proline rich 7 (synaptic)	-0.611096	2.7429	1.16848	0.286022	0.913685	NO	-0.30318	0.157747	0.287542	0.221692	-0.295363	-0.26985	-0.275241	0.227602	0.130171	0.289354	-0.355114	0.165492	-0.281549
Prrc1	ENSRNOG00000016433	291444	proline-rich coiled-coil 1	0.190308	4.09677	0.482058	0.491402	0.952056	NO	0.00537628	0.0391331	-0.0133156	-0.0428208	-0.0247668	-0.0495846	-0.045292	-0.00523496	0.0710254	-0.0142018	0.0379658	-0.0713658	0.0561152
Prrc2a	ENSRNOG00000000852	294250	proline-rich coiled-coil 2A	0.165844	3.9287	0.236735	0.629162	0.968846	NO	-0.101897	0.08617	0.123129	0.0110743	-0.155753	-0.0656704	-0.208261	0.139291	0.125802	0.00778795	0.0433121	0.0952048	0.1037
Prrc2b	ENSRNOG00000010217	296637	proline-rich coiled-coil 2B	-0.0917814	7.97123	0.92398	0.342059	0.927646	NO	-0.163313	0.138328	0.143208	0.164058	-0.303373	-0.119002	-0.217184	0.195819	0.14089	0.173988	-0.213477	0.0476921	-0.285574
Prrc2c	ENSRNOG00000068743	360865	proline-rich coiled-coil 2C	0.0805101	8.69669	0.863798	0.358111	0.931973	NO
Prrc2c-ps1	ENSRNOG00000062558	691387	proline-rich coiled-coil 2C, pseudogene 1	-0.583367	1.79477	0.180496	0.673166	0.973	NO
Prrg1	ENSRNOG00000026044	363472	proline rich and Gla domain 1	0.770034	4.18039	5.16529	0.0283446	0.723063	UP	0.0940029	-0.150355	-0.159204	-0.131108	0.510638	-0.00806624	-0.131984	-0.147492	-0.195439	-0.148567	-0.0996618	-0.154984	-0.0193484
Prrg2	ENSRNOG00000020517	361570	proline rich and Gla domain 2	0.982447	1.36058	0.731204	0.397456	0.936419	NO	-0.0142206	-0.0163383	-0.0304174	-0.0249482	-0.0287142	-0.0104442	0.0276229	0.0247778	0.0197183	0.0635233	-0.0130513	-0.0150441	0.175742
Prrg3	ENSRNOG00000066176	293935	proline rich and Gla domain 3	-0.258357	4.74825	1.09564	0.301347	0.919042	NO	-0.103676	0.0925614	-0.0205703	-0.00463224	-0.102998	-0.0967796	-0.0986185	0.104749	0.215736	0.0231012	-0.105163	0.00271735	-0.105163
Prrt1	ENSRNOG00000000433	406167	proline-rich transmembrane protein 1	0.110609	6.63185	0.711143	0.403951	0.937632	NO	-0.0393633	0.0446599	0.10384	0.0109512	-0.0626959	-0.221979	-0.22354	0.157236	0.0942246	-0.170566	-0.18785	0.115708	-0.208559
Prrt2	ENSRNOG00000029366	361651	proline-rich transmembrane protein 2	-0.230906	7.24103	3.82262	0.0573956	0.780474	NO	-0.241283	0.177861	0.162432	0.0966528	-0.287279	-0.256188	-0.280244	0.298751	0.298855	0.143694	-0.274798	-0.0264624	-0.254955
Prrt3	ENSRNOG00000009863	502873	proline-rich transmembrane protein 3	0.000556142	5.16399	8.22206e-06	0.997726	0.999262	NO	-0.110135	0.062545	0.0191684	-0.0280524	-0.0991683	-0.0707289	-0.106293	0.173668	0.0100873	-0.0264314	-0.0647428	0.111434	-0.0911835
Prrt4	ENSRNOG00000039388	500059	proline-rich transmembrane protein 4	0.120095	2.4634	0.0314144	0.860191	0.99605	NO	-0.108006	0.10502	0.088421	0.160296	-0.12028	-0.0834273	-0.112694	-0.0387543	0.0394837	0.182481	-0.0960295	0.0496211	-0.122528
Prrx1	ENSRNOG00000003720	266813	paired related homeobox 1	-0.173659	3.90774	0.275203	0.602684	0.968846	NO	1.14695	-0.233635	-0.282712	-0.284735	-0.291701	1.08507	-0.288066	-0.263598	-0.289562	-0.272969	0.446229	-0.23787	-0.0499119
Prss12	ENSRNOG00000015353	85266	serine protease 12	-0.329014	4.48436	1.61183	0.211384	0.893725	NO	-0.15726	-0.154271	-0.189698	-0.181918	-0.186589	-0.0503868	-0.174564	0.899933	-0.163264	-0.150474	-0.206396	-0.193945	-0.107613
Prss22	ENSRNOG00000039698	302971	serine protease 22	-0.790893	1.67371	0.808496	0.373809	0.933588	NO	-0.0537186	-0.0467757	-0.0626847	-0.060258	-0.0517642	-0.0518273	-0.0424497	0.185677	-0.0589993	-0.0505222	-0.0685339	-0.0400112	-0.0685339
Prss23	ENSRNOG00000017307	308807	serine protease 23	-0.0523006	4.30332	0.030584	0.862031	0.996491	NO	-0.064995	-0.0380023	0.0241932	0.0154796	-0.146871	0.107309	-0.140644	0.258236	-0.0854026	-0.0917508	-0.149558	-0.160509	0.384548
Prss35	ENSRNOG00000025184	315866	serine protease 35	3.5434	1.80885	14.1892	0.000519747	0.37012	UP	-0.0394929	0.0227711	-0.056004	-0.0242732	-0.0888159	-0.0888581	-0.09676	0.176558	-0.0406194	-0.00503347	-0.0735908	-0.0777853	-0.100031
Prss36	ENSRNOG00000033343	497040	serine protease 36	-0.441013	1.54306	0.103646	0.74913	0.983949	NO	-0.0420502	-0.00535937	-0.0382601	-0.00193911	-0.0748728	-0.010107	-0.0457608	0.0712585	0.0666183	0.0471002	-0.0585506	-0.0589501	0.02773
Prss50	ENSRNOG00000037175	100910205	serine protease 50	0.963222	1.34029	0.76181	0.387839	0.934825	NO	0.0337156	-0.019579	-0.0319183	-0.0383077	-0.0394111	-0.00276304	-0.0383892	-0.0368673	-0.0131137	-0.0416411	-0.0416411	-0.0131945	-0.0416411
Prss53	ENSRNOG00000026040	499270	serine protease 53	0.538238	3.41864	1.68831	0.201073	0.890068	NO	-0.0233539	-0.00929752	-0.0172169	0.00942431	-0.0380315	-0.0354312	-0.0132995	0.0115678	-0.014401	-0.0433264	0.0432686	-0.0438162	-0.0320801
Prss55	ENSRNOG00000047258	683415	serine protease 55	-1.15579	1.72017	1.77946	0.189568	0.875985	NO	-0.0857773	-0.011569	-0.036368	0.0183344	-0.0891111	-0.0846506	-0.0869639	0.198182	-0.061566	-0.0768273	-0.0902315	0.125909	-0.0902315
Prtfdc1	ENSRNOG00000024874	291355	phosphoribosyl transferase domain containing 1	0.570771	5.34875	9.87369	0.00310828	0.521269	UP	0.230251	-0.212308	-0.379602	-0.403136	0.548608	0.492834	0.363098	-0.257629	-0.241871	-0.429301	-0.114891	-0.23764	-0.128395
Prtg	ENSRNOG00000055251	315806	protogenin	0.582049	1.59407	0.318862	0.575365	0.966989	NO	0.350563	-0.130474	-0.12945	-0.17957	0.198554	0.345852	-0.214296	-0.187489	-0.12483	-0.117916	0.573697	-0.153074	-0.241933
Prtn3	ENSRNOG00000029814	314615	proteinase 3	0.022819	1.83752	0.000654164	0.979719	0.998118	NO	0	0	0	0	0	0	0	0	0	0	0	0	0
Prune1	ENSRNOG00000021120	310664	prune exopolyphosphatase 1	0.637326	4.04175	3.71266	0.0609417	0.78061	NO	-0.0465768	0.121867	0.045224	-0.0229087	-0.149152	-0.112295	-0.0915818	0.0942466	0.113104	0.0192362	-0.0843823	0.14991	0.240678
Prune2	ENSRNOG00000015088	293823	prune homolog 2 with BCH domain	0.0256196	6.75897	0.0385244	0.845362	0.992856	NO	-0.318752	0.118266	0.103733	0.0933765	-0.337076	0.0853279	-0.136566	0.335639	0.0262403	0.286578	-0.21514	0.329847	-0.324901
Prx	ENSRNOG00000018369	78960	periaxin	-2.66472	1.37948	3.94078	0.0538367	0.777957	NO	-0.0222923	-0.0270873	-0.0366819	-0.0377937	-0.0377704	0.0138712	-0.0412095	-0.0165907	-0.0349505	-0.0444623	0.639192	-0.0444623	0.0116521
Prxl2a	ENSRNOG00000011140	361118	peroxiredoxin like 2A	-0.150964	6.23702	1.16804	0.286112	0.913685	NO	0.575994	-0.0186878	-0.137631	-0.153684	-0.069238	-0.27978	-0.212153	0.0529798	-0.0684234	-0.0996486	-0.308991	0.156325	-0.26933
Prxl2c	ENSRNOG00000018886	498685	peroxiredoxin like 2C	0.0180307	4.51833	0.00522138	0.942747	0.998089	NO	-0.242775	0.317635	0.191664	0.165043	-0.329096	-0.163421	-0.288551	0.0660067	0.282111	-0.00295807	-0.251406	0.282402	-0.245455
Psap	ENSRNOG00000000571	25524	prosaposin	0.00479181	9.36772	0.00328717	0.954557	0.998089	NO	0.110426	0.0507763	0.346803	-0.363305	0.0896661	-0.172079	0.593184	-0.339564	0.245559	-0.141174	-0.372463	-0.23515	0.0275776
Psat1	ENSRNOG00000013971	293820	phosphoserine aminotransferase 1	0.193794	6.84613	1.96496	0.168499	0.86921	NO	0.276915	-0.234093	-0.25377	-0.262613	0.776742	-0.066428	-0.175247	-0.267312	-0.266831	-0.255953	0.0545977	-0.233198	-0.198168
Psca	ENSRNOG00000061376	680210	prostate stem cell antigen	-0.308216	5.72588	2.21683	0.144155	0.857572	NO	-0.00575005	-0.00575005	-0.00575005	-0.00408935	-0.00575005	-0.00298297	-0.00575005	-0.00575005	-0.00575005	-0.00575005	-0.00575005	-0.00575005	-0.00575005
Psd	ENSRNOG00000019435	171381	pleckstrin and Sec7 domain containing	-0.246943	7.42908	3.96971	0.053003	0.776915	NO	-0.287334	0.117851	0.147416	0.303199	-0.332746	-0.30418	-0.283425	0.353301	0.0701929	0.344265	-0.347102	0.143059	-0.251855
Psd2	ENSRNOG00000019177	307500	pleckstrin and Sec7 domain containing 2	0.156348	6.08516	1.01305	0.320068	0.924451	NO	0.970053	0.0927329	-0.190762	-0.255407	-0.320027	-0.107185	-0.33451	-0.0824951	0.261211	-0.281413	-0.292778	0.0417885	-0.316558
Psd3	ENSRNOG00000013884	306380	pleckstrin and Sec7 domain containing 3	-0.0680853	7.05272	0.189845	0.665328	0.972078	NO	-0.243129	-0.0807507	0.188789	0.196397	0.0641833	-0.100268	-0.722234	0.295222	-0.212412	0.0426845	0.762035	-0.560178	-0.162041
Psd4	ENSRNOG00000006079	311785	pleckstrin and Sec7 domain containing 4	-2.52665	1.62615	6.01835	0.0184922	0.65668	DOWN	0.0852963	-0.0352397	-0.0433584	-0.0461368	-0.0474166	-0.0452056	0.0338597	-0.0449584	-0.041286	-0.0507646	-0.0507646	-0.0507646	-0.0507646
Psen1	ENSRNOG00000009110	29192	presenilin 1	0.362005	4.55325	2.06784	0.158014	0.866196	NO	-0.166729	0.114836	0.0513891	0.114181	-0.190072	-0.0670668	-0.154633	0.138706	0.0721044	0.192616	-0.0791437	0.368837	-0.181024
Psen2	ENSRNOG00000002879	81751	presenilin 2	0.208787	4.35701	0.620016	0.435564	0.940142	NO	-0.0670124	0.0190145	-0.0710791	-0.0693648	0.187733	-0.184321	-0.181162	0.0845193	-0.0690704	-0.0310661	-0.0549646	0.0149852	-0.151339
Psenen	ENSRNOG00000020941	292788	presenilin enhancer gamma secretase subunit	0.0434555	6.79112	0.153262	0.697462	0.977422	NO	-0.0664914	0.0272894	0.0322012	-0.060544	0.0995337	-0.0801432	-0.00729791	-0.0200153	-0.040475	-0.0382429	-0.021381	0.00739985	0.11646
Psip1	ENSRNOG00000011498	313323	PC4 and SRSF1 interacting protein 1	-0.0630107	8.78375	0.630454	0.431754	0.940142	NO	-0.481729	0.250059	0.271558	0.194419	-0.201176	-0.210129	-0.395661	0.176525	0.243517	0.362524	-0.221829	0.313515	-0.42225
Psma1	ENSRNOG00000011745	29668	proteasome 20S subunit alpha 1	-0.0847489	7.14832	0.43001	0.515642	0.957487	NO	-0.137377	0.154088	0.151797	-0.0395508	-0.103534	-0.181582	-0.120888	0.0839018	0.0863422	-0.0674382	-0.124255	0.142145	-0.0712582
Psma2	ENSRNOG00000049920	29669	proteasome 20S subunit alpha 2	-0.0951894	6.97177	0.718796	0.401455	0.936419	NO	-0.0903287	0.0678173	0.137722	-0.0743464	0.063207	-0.0943467	-0.0145937	-0.056956	0.0248076	-0.0809844	0.000445177	-0.0703528	-0.0785358
Psma3	ENSRNOG00000007851	29670	proteasome 20S subunit alpha 3	0.0147123	6.73352	0.0169803	0.896959	0.996966	NO	-0.0878083	0.174451	0.0848189	0.0719472	-0.298323	-0.252681	-0.111328	0.186786	0.210869	0.183459	-0.0200959	0.0550119	-0.288856
Psma4	ENSRNOG00000013493	29671	proteasome 20S subunit alpha 4	-0.0816234	7.59326	0.446275	0.507848	0.955994	NO	-0.0843656	0.0624417	0.12888	-0.151288	0.0305221	-0.108484	-0.0194989	0.0494005	0.0596892	-0.114388	-0.149852	-0.0594938	0.0651668
Psma5	ENSRNOG00000019868	29672	proteasome 20S subunit alpha 5	-0.0101597	6.26007	0.00405901	0.94951	0.998089	NO	-0.118826	0.0951831	0.176777	0.0275505	-0.0604075	-0.134684	-0.0965347	0.00799582	0.0160104	0.0445986	-0.148682	0.0563671	-0.0186978
Psma6	ENSRNOG00000007114	29673	proteasome 20S subunit alpha 6	0.243541	7.5493	5.66737	0.0220062	0.677658	UP	-0.0231724	0.0675952	0.120424	-0.100954	0.0453555	-0.0503007	0.0597509	-0.116771	0.0580249	-0.0815798	-0.0953264	-0.118798	0.422566
Psma6-ps5	ENSRNOG00000049150	108349090	proteasome 20S subunit alpha 6, pseudogene 5	0.350786	3.75284	1.14178	0.291519	0.915955	NO
Psma7	ENSRNOG00000056853	29674	proteasome 20S subunit alpha 7	-0.0175723	7.15759	0.0304981	0.862223	0.996491	NO	-0.166938	0.121214	0.154894	-0.0380301	-0.0476094	-0.139422	-0.0232237	0.0301428	0.0993019	-0.0910179	0.0185415	0.0767453	-0.18317
Psmb1	ENSRNOG00000001488	94198	proteasome 20S subunit beta 1	0.0992509	7.38222	0.894754	0.349726	0.928633	NO	-0.0274284	0.0310414	0.0978522	-0.142549	0.138215	-0.0703993	0.0511872	-0.111063	0.0269326	-0.112004	-0.0744398	0.0227143	0.325348
Psmb2	ENSRNOG00000011463	29675	proteasome 20S subunit beta 2	-0.06001	6.76082	0.23514	0.630316	0.968846	NO	-0.161233	0.147322	0.0922682	0.0929462	-0.0961019	-0.212883	-0.203243	0.0689802	0.123212	0.234034	-0.107525	0.0817226	-0.210213
Psmb3	ENSRNOG00000052730	29676	proteasome 20S subunit beta 3	0.0548533	7.23785	0.25773	0.614401	0.968846	NO	-0.0856298	0.0612381	0.105861	-0.0715803	0.0147288	-0.0444037	0.107494	-0.0554363	0.0265796	-0.116318	0.0226962	-0.0140936	0.144999
Psmb4	ENSRNOG00000020979	58854	proteasome 20S subunit beta 4	-0.0458527	7.42495	0.198074	0.658618	0.971443	NO	-0.00187829	0.0136332	-0.00815652	-0.0829883	0.0525933	-0.0319597	0.0637661	-0.0134446	-0.0170507	-0.0829962	-0.0489521	0.0174759	0.269815
Psmb5	ENSRNOG00000013386	29425	proteasome 20S subunit beta 5	-0.135846	7.58838	1.26097	0.267992	0.908832	NO	-0.0387527	0.0418075	0.107811	-0.216904	0.166053	-0.0220926	0.141537	-0.141281	-0.0246955	-0.138115	-0.00337057	0.0179729	0.0749169
Psmb6	ENSRNOG00000019551	29666	proteasome 20S subunit beta 6	-0.42909	4.7671	0.924552	0.341912	0.927646	NO	-0.0482933	0.00162694	-0.0292435	-0.0125745	-0.0448309	-0.0270948	-0.0497687	0.0206737	0.0194585	0.023969	-0.0133654	-0.0434039	-0.0660674
Psmb7	ENSRNOG00000011732	85492	proteasome 20S subunit beta 7	-0.0177545	7.42462	0.0263972	0.871731	0.996966	NO	-0.0173001	0.0549356	0.0733196	-0.0617728	-0.0557907	-0.0975636	0.0285565	0.0425123	0.049973	-0.110858	-0.0866285	-0.0501057	0.0541201
Psmb8	ENSRNOG00000000456	24968	proteasome 20S subunit beta 8	0.736942	2.90611	2.6512	0.111123	0.836331	NO	-0.00426293	-0.00426293	-0.00426293	-0.00426293	-0.00426293	-0.00426293	-0.00102321	-0.00426293	-0.00426293	-0.00426293	-0.00426293	-0.00426293	-0.00426293
Psmb9	ENSRNOG00000000459	24967	proteasome 20S subunit beta 9	-0.0757373	2.11646	0.00949241	0.92286	0.997331	NO	-0.0057767	-0.0221976	-0.0119674	-0.0543354	-0.0450881	-0.0169251	0.126889	-0.0407924	0.0676981	-0.00843749	-0.0489187	-0.0752938	0.487572
Psmc1	ENSRNOG00000003951	117263	proteasome 26S subunit, ATPase 1	0.119976	7.57602	1.68216	0.20188	0.890873	NO	-0.107906	0.132485	0.108217	-0.0354529	-0.037642	-0.148661	-0.150768	0.0388225	0.0938314	-0.018309	-0.179752	0.14518	-0.247894
Psmc2	ENSRNOG00000012026	25581	proteasome 26S subunit, ATPase 2	-0.0668364	6.61336	0.21904	0.642248	0.969559	NO	-0.123765	0.128294	0.163147	-0.0743557	-0.0259889	-0.122607	-0.110175	0.00385103	0.120852	-0.0145483	-0.0879468	0.0810213	-0.0873745
Psmc3	ENSRNOG00000011414	29677	proteasome 26S subunit, ATPase 3	-0.155489	6.92204	1.88628	0.177077	0.873887	NO	-0.147246	0.0752586	0.132031	-0.0913985	0.0165168	-0.102815	-0.0568349	0.0527008	0.0724776	-0.104766	-0.0234697	0.0942446	0.00250582
Psmc3ip	ENSRNOG00000020022	140938	PSMC3 interacting protein	0.323598	2.61014	0.315684	0.577268	0.967082	NO	-0.0178087	0.0131832	0.0111298	-0.0047713	-0.0517283	0.00740675	-0.0167427	0.0102503	0.0153154	0.0319363	-0.0165666	0.0143868	-0.0779714
Psmc4	ENSRNOG00000018994	117262	proteasome 26S subunit, ATPase 4	-0.152652	6.12718	1.22595	0.274641	0.909437	NO	-0.0901193	0.0318758	0.131201	-0.0437798	0.0149133	-0.055983	-0.0635463	0.00464936	0.0680427	-0.0542623	-0.0504931	0.113185	0.170737
Psmc5	ENSRNOG00000010038	81827	proteasome 26S subunit, ATPase 5	-0.00154824	7.61927	0.000318333	0.985851	0.998118	NO	-0.09255	0.0912572	0.0657344	-0.0975005	0.00428129	-0.0471364	0.0312084	0.00463979	0.0151972	-0.0594384	-0.106424	-0.0123259	-0.0700845
Psmc6	ENSRNOG00000007203	289990	proteasome 26S subunit, ATPase 6	-0.124439	7.27311	1.56765	0.217634	0.89499	NO	-0.121005	0.130614	0.065379	-0.0246179	-0.0547126	-0.150915	-0.112043	0.0533778	0.189831	-0.0238884	-0.0114192	0.0164946	0.126959
Psmd1	ENSRNOG00000017730	83806	proteasome 26S subunit, non-ATPase 1	-0.148444	7.8988	1.85485	0.180647	0.875718	NO	-0.193791	0.207446	0.197052	0.0482261	-0.220409	-0.213843	-0.228009	0.127508	0.204402	0.0620744	-0.15081	0.23417	-0.1821
Psmd10	ENSRNOG00000051669	116722	proteasome 26S subunit, non-ATPase 10	0.0450514	5.4199	0.0631522	0.802835	0.988248	NO	0.014676	0.0183449	0.0132276	0.00683968	-0.0138631	-0.0245382	-0.0337783	-0.0251993	0.0232053	-0.0894315	0.0621905	-0.0124945	-0.07853
Psmd11	ENSRNOG00000005538	303353	proteasome 26S subunit, non-ATPase 11	0.168261	6.94942	1.9028	0.175233	0.871917	NO	-0.109333	0.180727	0.105143	-0.0161071	-0.169666	-0.149949	-0.221803	0.123014	0.15214	0.0559536	-0.205775	0.196069	-0.240616
Psmd12	ENSRNOG00000003117	287772	proteasome 26S subunit, non-ATPase 12	-0.0474161	6.90534	0.159237	0.691928	0.976931	NO	-0.17042	0.198095	0.139048	0.00924172	-0.206741	-0.192042	-0.191149	0.141038	0.215913	0.0579027	-0.017773	0.147344	-0.108605
Psmd13	ENSRNOG00000014109	365388	proteasome 26S subunit, non-ATPase 13	-0.10039	5.6609	0.34975	0.557497	0.964567	NO	-0.0133926	0.0379962	0.110911	-0.0410861	-0.0214956	-0.118068	-0.11718	0.0332011	0.0571888	0.0496159	-0.132926	0.0837528	0.0398966
Psmd14	ENSRNOG00000061129	311078	proteasome 26S subunit, non-ATPase 14	0.000462248	6.72107	9.76997e-06	0.997521	0.999262	NO	-0.131847	0.180467	0.101934	0.0472171	-0.257851	-0.216848	-0.247357	0.231935	0.10136	0.114713	-0.0194782	0.0488564	-0.291604
Psmd2	ENSRNOG00000001719	287984	proteasome 26S subunit ubiquitin receptor, non-ATPase 2	-0.0366641	7.95495	0.18202	0.671872	0.972919	NO	-0.145071	0.119462	0.204891	-0.0481461	-0.0605211	-0.137169	-0.0973401	0.0159021	0.154807	0.0160881	-0.158649	0.13078	0.14817
Psmd3	ENSRNOG00000028103	287670	proteasome 26S subunit, non-ATPase 3	0.0364296	5.83317	0.0532645	0.818623	0.988916	NO	-0.132465	0.0757294	0.170897	-0.0426718	-0.011936	-0.137849	-0.0785731	0.0410029	0.0949495	-0.0716799	-0.173982	-0.00345724	-0.00523405
Psmd4	ENSRNOG00000021042	83499	proteasome 26S subunit ubiquitin receptor, non-ATPase 4	-0.0468285	6.36552	0.149031	0.72131	0.9813	NO	-0.162442	0.128648	0.0993478	-0.0646633	-0.0222094	-0.180854	-0.0578485	0.0682104	0.0835395	0.0267636	-0.128244	0.215111	-0.153925
Psmd5	ENSRNOG00000018809	296651	proteasome 26S subunit, non-ATPase 5	-0.167506	4.9884	0.595343	0.444779	0.942418	NO	-0.107364	0.0950944	0.0450786	0.0272463	-0.114167	-0.0429591	-0.178678	0.0998827	0.23441	-0.00330365	-0.0302421	0.0505757	-0.0695784
Psmd6	ENSRNOG00000006751	289924	proteasome 26S subunit, non-ATPase 6	0.0231126	7.17404	0.0409795	0.840577	0.992371	NO	-0.129381	0.121633	0.151195	-0.0861488	0.0174671	-0.0829351	-0.123217	-0.0175682	0.130444	-0.106941	-0.0858843	0.0416903	-0.196641
Psmd7	ENSRNOG00000014097	307821	proteasome 26S subunit, non-ATPase 7	-0.0716561	7.12109	0.421944	0.519587	0.958242	NO	-0.202173	0.138383	0.245739	-0.0610746	-0.0378524	-0.212928	-0.147289	0.0556826	0.142732	0.00860867	-0.12168	0.0604604	0.0107
Psmd8	ENSRNOG00000037580	292766	proteasome 26S subunit, non-ATPase 8	0.113416	6.13385	0.680227	0.414275	0.939089	NO	-0.058649	0.0509198	0.0839624	-0.0611526	0.0343671	-0.0698264	-0.088865	0.00322344	0.0191116	-0.0876334	-0.0240691	0.0876455	0.00960861
Psme1	ENSRNOG00000019041	29630	proteasome activator subunit 1	-0.00734447	5.84778	0.00177683	0.966582	0.998089	NO	0.0350396	0.135929	0.0178514	-0.112811	-0.0672406	-0.0622199	0.260261	-0.115958	-0.0529183	-0.146579	-0.0631233	0.0895956	0.390561
Psme2	ENSRNOG00000019246	29614	proteasome activator subunit 2	0.222956	5.05256	1.39399	0.244527	0.901848	NO	-0.0359466	0.077463	0.0158194	0.0381457	-0.073709	-0.032253	-0.0118253	-0.0215572	0.0248441	-0.0142323	-0.000421067	-0.0202222	-0.0451823
Psme3ip1	ENSRNOG00000017841	307652	proteasome activator subunit 3 interacting protein 1	-0.1321	5.6849	0.52452	0.473027	0.949176	NO
Psme4	ENSRNOG00000060340	498433	proteasome activator subunit 4	0.148797	6.81179	1.30174	0.260507	0.907211	NO	0.260294	0.0933003	-0.0258105	0.36218	-0.44155	-0.134311	-0.305072	0.0447092	-0.0720737	0.63695	0.0431825	0.0353019	-0.379621
Psmf1	ENSRNOG00000009640	689852	proteasome inhibitor subunit 1	0.0084642	5.05259	0.00164495	0.967845	0.998089	NO	-0.111818	0.165826	0.0464397	0.0219974	-0.158173	-0.144659	-0.142302	0.102958	0.181404	0.0924055	-0.142481	0.109188	-0.23443
Psmg1	ENSRNOG00000001643	288236	proteasome assembly chaperone 1	0.107318	4.96913	0.286386	0.595433	0.968846	NO	-0.0479912	0.0561203	0.0887532	-0.0393145	0.0204133	-0.0409632	-0.0490526	-0.0533251	0.0622625	-0.00911069	-0.0259842	0.0508291	0.097017
Psmg2	ENSRNOG00000017729	291539	proteasome assembly chaperone 2	-0.030505	4.25841	0.0118376	0.913891	0.996966	NO	-0.0563153	0.0349783	0.0342188	-0.00345657	-0.0374894	0.0326738	-0.0757224	0.0307537	0.0737258	-0.0128488	0.0757261	-0.0816951	-0.0714855
Psmg3	ENSRNOG00000001273	100361517	proteasome assembly chaperone 3	0.280838	5.06016	1.83371	0.183097	0.875718	NO	-0.0987467	0.0673281	-0.000182902	-0.0797435	0.00586639	-0.0851064	-0.00663968	0.0858868	0.098667	-0.0710734	-0.116875	-0.0223849	-0.0346789
Psmg4	ENSRNOG00000039265	689623	proteasome assembly chaperone 4	-0.147027	4.38616	0.341084	0.5624	0.965627	NO	-0.00550069	0.0260178	0.0724902	-0.00171993	-0.0227973	-0.0304556	-0.0314522	-0.0211224	-0.0453332	0.0799627	-0.0842311	0.0338267	0.0937289
Pspc1	ENSRNOG00000020782	305910	paraspeckle component 1	-0.209346	4.91163	0.913641	0.344745	0.927646	NO	-0.181568	0.26529	0.168738	0.188064	-0.505244	0.00574999	-0.436605	0.22946	0.263756	0.266149	-0.0821332	0.229213	-0.316861
Psph	ENSRNOG00000000925	304429	phosphoserine phosphatase	0.0268607	4.36127	0.010346	0.919478	0.997224	NO	0.131939	-0.0315973	-0.0682514	-0.0724025	0.0574014	0.106736	-0.0450101	-0.0471833	-0.0978351	-0.0319215	-0.0475142	0.0348708	-0.111353
Pspn	ENSRNOG00000071190	25525	persephin	-0.500339	2.25123	0.512144	0.478263	0.949915	NO	-0.0203594	-0.0170112	-0.00824906	-0.0151805	-0.021834	-0.0135195	-0.021834	-0.0134964	-0.0123437	-0.021834	-0.021834	-0.021834	-0.021834
Psrc1	ENSRNOG00000020013	691380	proline and serine rich coiled-coil 1	-1.24386	2.15086	3.55215	0.0665608	0.784639	NO	-0.105693	-0.0445417	0.0179462	-0.0276647	-0.106312	-0.107478	-0.0990103	0.328212	-0.0138932	-0.0699406	-0.0921823	-0.0807053	-0.118671
Pstk	ENSRNOG00000020605	361661	phosphoseryl-tRNA kinase	0.00033876	5.03528	2.12501e-06	0.998844	0.999539	NO	0.0248319	0.135263	-0.0206023	0.0802373	-0.264684	-0.0584662	-0.235324	0.133292	0.0868292	0.152617	0.00325291	0.328286	-0.251381
Pstpip1	ENSRNOG00000016413	300732	proline-serine-threonine phosphatase-interacting protein 1	-0.381532	3.03884	0.476656	0.493826	0.952571	NO	0.0914475	-0.0988761	-0.123207	-0.122488	-0.137069	0.231396	0.566709	0.0800007	-0.0931539	-0.128491	-0.101544	-0.124913	-0.148423
Pstpip2	ENSRNOG00000016987	307248	proline-serine-threonine phosphatase-interacting protein 2	0.0642215	2.36057	0.00993854	0.921074	0.997331	NO	-0.250369	-0.176946	-0.255053	-0.216537	-0.00438989	2.51561	-0.242976	-0.225156	-0.240743	0.0121366	0.284096	-0.213417	-0.202039
Ptafr	ENSRNOG00000013231	58949	platelet-activating factor receptor	0.337192	3.37524	0.882926	0.352897	0.930644	NO	-0.099573	-0.0983803	-0.10623	-0.112528	-0.1244	-0.103805	1.75032	-0.0909263	-0.119791	-0.0908618	-0.104946	-0.0803225	-0.110958
Ptar1	ENSRNOG00000014891	286972	protein prenyltransferase alpha subunit repeat containing 1	-0.2007	2.33065	0.0947938	0.759726	0.984546	NO	0.473985	0.000361806	-0.0953381	0.011358	-0.180546	-0.0152044	-0.116381	-0.091376	-0.0876033	-0.0776086	-0.035619	0.260524	0.366853
Ptbp1	ENSRNOG00000010448	29497	polypyrimidine tract binding protein 1	-0.0623856	4.81307	0.0811152	0.777224	0.986822	NO	0	0	0	0	0	0	0	0	0	0	0	0	0
Ptbp2	ENSRNOG00000010827	310820	polypyrimidine tract binding protein 2	-0.0653103	6.33529	0.211097	0.648333	0.970537	NO	-0.349972	0.225264	0.325285	0.24678	-0.452102	-0.0332396	-0.450954	0.244943	0.335256	0.118926	0.042301	0.0920604	-0.415885
Ptbp3	ENSRNOG00000016334	83515	polypyrimidine tract binding protein 3	0.197654	2.91346	0.158039	0.693028	0.976931	NO	-0.272864	-0.0736884	0.0706391	-0.191602	-0.0842652	0.726873	0.911238	-0.135962	-0.10776	-0.185903	0.275304	-0.162628	0.224485
Ptcd1	ENSRNOG00000000987	304278	pentatricopeptide repeat domain 1	0.13192	4.14058	0.177988	0.675309	0.973336	NO	0.0207939	0.0335011	0.00248267	0.00022943	-0.0403509	-0.0687611	-0.0672122	0.0245096	0.0539031	0.0785962	-0.040323	0.129537	-0.123298
Ptcd2	ENSRNOG00000028403	310025	pentatricopeptide repeat domain 2	-0.439836	3.55859	1.13613	0.2927	0.91684	NO	-0.0662214	0.0952183	0.0284283	-0.0068583	-0.118781	-0.0657702	-0.112088	0.104607	0.15307	0.0298083	-0.105827	0.0386006	-0.126985
Ptcd3	ENSRNOG00000009484	500199	Pentatricopeptide repeat domain 3	0.159263	5.37492	0.523222	0.473571	0.949176	NO	-0.168035	0.157812	0.106649	0.143866	-0.224791	-0.124025	-0.238179	0.128998	0.173181	0.19085	-0.0973844	0.0125079	-0.273518
Ptch1	ENSRNOG00000019354	89830	patched 1	0.143376	3.57743	0.128748	0.721572	0.9813	NO	0.673218	-0.0693331	-0.0167357	0.109686	-0.263678	0.135351	-0.323113	-0.152348	-0.227589	-0.0701925	0.142291	-0.0790577	-0.0628511
Ptch2	ENSRNOG00000057616	366452	patched 2	-1.12303	1.65876	1.43894	0.237187	0.901848	NO	0.11475	0.0863038	0.0490903	-0.0436489	-0.154151	-0.138876	-0.165812	0.0461272	0.230037	0.293697	-0.138839	-0.0617905	-0.17228
Ptchd1	ENSRNOG00000069252	317517	patched domain containing 1	-0.435601	3.94211	2.29293	0.137625	0.853183	NO	-0.395744	0.26243	0.531263	0.30304	-0.369955	-0.300506	-0.401509	0.141805	0.292417	-0.249202	-0.299345	-0.358957	-0.389399
Ptchd4	ENSRNOG00000012708	301271	patched domain containing 4	-0.281151	1.49076	0.0530942	0.818908	0.988916	NO	-0.384773	0.692957	-0.232989	0.567866	-0.427804	-0.128735	-0.422345	-0.26274	0.380673	-0.353203	-0.395935	2.97761	-0.415263
Ptdss1	ENSRNOG00000052289	314553	phosphatidylserine synthase 1	-0.072696	5.69772	0.220571	0.64109	0.969426	NO	-0.129897	0.166012	-0.0498501	0.0820493	-0.148772	-0.197463	-0.284619	0.193625	0.138115	0.297988	-0.187484	0.121115	-0.329395
Ptdss2	ENSRNOG00000015912	293620	phosphatidylserine synthase 2	-0.0690399	5.8586	0.194765	0.661296	0.971743	NO	-0.123752	0.219361	0.0613931	0.00442789	-0.223878	-0.154893	-0.275338	0.171308	0.193461	0.008685	-0.169647	0.207977	-0.0805735
Pten	ENSRNOG00000020723	50557	phosphatase and tensin homolog	-0.0464824	5.88087	0.102179	0.750852	0.983949	NO	-0.251183	0.154871	0.213417	0.150344	-0.434506	-0.164305	-0.0269808	0.278309	0.209134	0.152423	-0.176559	0.181927	0.201692
Pter	ENSRNOG00000017328	63852	phosphotriesterase related	-0.191904	2.14731	0.0582066	0.810554	0.988916	NO	0.597907	-0.140953	-0.152357	-0.139521	-0.160144	0.0289343	0.166815	0.0167127	-0.158123	-0.0492388	-0.0938839	-0.147904	-0.0443648
Ptgds	ENSRNOG00000015550	25526	prostaglandin D2 synthase	-0.58932	9.57712	3.47792	0.0693516	0.79146	NO	-0.29587	-0.328494	-0.377334	-0.371397	1.69142	-0.293617	-0.211072	-0.365409	-0.374365	-0.346401	-0.250567	-0.363699	-0.121956
Ptger3	ENSRNOG00000010325	24929	prostaglandin E receptor 3	-0.45434	2.45344	0.555925	0.460154	0.946849	NO	-0.144751	-0.0677038	-0.00815052	-0.134419	-0.154735	-0.120928	-0.0470938	0.502268	0.21671	-0.122093	-0.134005	0.431366	-0.172075
Ptges2	ENSRNOG00000014050	311865	prostaglandin E synthase 2	-0.178156	5.45805	1.01356	0.319948	0.924451	NO	-0.0591318	0.126034	0.0626827	-0.0393114	-0.0993711	-0.126829	-0.147574	0.0816201	0.1207	0.00981845	-0.141899	0.14754	-0.015627
Ptges3	ENSRNOG00000002642	362809	prostaglandin E synthase 3	0.109205	7.6762	1.23091	0.273687	0.909437	NO	-0.0855855	0.0889078	0.0139662	-0.0632277	0.00795232	-0.129875	0.0239469	0.0214069	0.0885785	-0.0794222	0.00369228	0.101227	0.136147
Ptges3l	ENSRNOG00000050347	103693432	prostaglandin E synthase 3 like	-0.412915	3.08658	0.853529	0.360954	0.932663	NO	-0.0423036	0.0363383	-0.0158305	0.0739678	-0.0785579	-0.00605389	-0.0925807	0.0211271	-0.000977124	0.0785394	-0.0633339	-0.0139088	-0.112229
Ptges3l1	ENSRNOG00000060486	367808	prostaglandin E synthase 3-like 1	0.326071	3.49747	0.527383	0.471829	0.949073	NO	-0.0600603	0.0560192	0.0660304	-0.0506716	0.0309475	-0.0667701	-0.0113222	-0.0204894	-0.000113915	-0.0709412	-0.0635312	0.049247	0.0401994
Ptgfr	ENSRNOG00000046468	25652	prostaglandin F receptor	2.80825	1.15092	3.57812	0.0656138	0.783514	NO	-0.0382293	0.00860772	-0.0319299	-0.00804607	-0.037477	-0.0369301	-0.0364554	-0.0277744	-0.0397066	0.103974	-0.0397066	-0.0397066	-0.0397066
Ptgfrn	ENSRNOG00000015655	29602	prostaglandin F2 receptor inhibitor	-0.0590217	4.87259	0.0653254	0.799545	0.988069	NO	-0.148534	0.0248784	-0.0650017	0.19237	-0.201941	0.367315	-0.0771302	0.112066	-0.146336	-0.110198	-0.155041	0.0463991	-0.154802
Ptgis	ENSRNOG00000008245	25527	prostaglandin I2 synthase	-0.250272	1.80856	0.111411	0.749172	0.983949	NO
Ptgr1	ENSRNOG00000015072	192227	prostaglandin reductase 1	0.0262559	1.25942	0.000628113	0.980127	0.998118	NO	-0.0474543	0.00403484	-0.0393471	0.0235476	-0.0540752	-0.0496487	-0.0119076	-0.0181757	0.0535491	0.0943121	-0.0607779	-0.0322771	0.164044
Ptgr2	ENSRNOG00000038166	299194	prostaglandin reductase 2	0.101304	5.433	0.316892	0.576543	0.967082	NO	0.285913	0.0384658	-0.158686	-0.137138	0.00140018	0.0129758	-0.0967493	-0.0541395	0.0645492	-0.134159	0.0445675	0.0269196	-0.122596
Ptgr3	ENSRNOG00000016239	291403	prostaglandin reductase 3	0.17493	4.77583	0.569095	0.454924	0.945929	NO
Ptgs1	ENSRNOG00000007415	24693	prostaglandin-endoperoxide synthase 1	-0.260138	3.42294	0.376236	0.543008	0.962566	NO	-0.1085	-0.0774452	-0.12851	-0.120019	-0.124636	-0.117163	1.69003	-0.0905848	-0.0433879	-0.115289	-0.136926	0.446234	-0.101616
Ptgs2	ENSRNOG00000002525	29527	prostaglandin-endoperoxide synthase 2	-0.271714	4.54165	0.920195	0.343039	0.927646	NO	-0.11838	-0.0710394	-0.0398719	-0.0236065	-0.106613	-0.0966388	-0.0881731	0.418785	-0.0260814	-0.131794	-0.139208	-0.0901229	0.0681956
Pth1r	ENSRNOG00000020948	56813	parathyroid hormone 1 receptor	0.610859	2.48136	0.867727	0.357031	0.931657	NO	0.153601	-0.072233	-0.0846223	-0.0841033	-0.0936927	0.32398	-0.0868441	-0.0150966	-0.0632033	-0.093003	-0.0388307	-0.059472	2.17162
Pthlh	ENSRNOG00000069267	24695	parathyroid hormone-like hormone	0.311462	2.80943	0.382676	0.539591	0.962566	NO
Ptk2	ENSRNOG00000007916	25614	protein tyrosine kinase 2	0.22732	6.4252	2.60633	0.114098	0.836331	NO	0.00852721	-0.0139686	0.0688912	0.398324	-0.386737	0.00433696	-0.871281	0.424369	-0.206876	0.182504	0.37876	-0.123081	-0.369442
Ptk2b	ENSRNOG00000027839	50646	protein tyrosine kinase 2 beta	-0.126038	8.4331	1.47715	0.231164	0.899555	NO	0.0744977	-0.206035	0.482046	0.632578	-0.580901	-0.622929	-0.461524	0.513699	0.130615	0.603899	-0.661116	-0.612365	-0.480017
Ptk7	ENSRNOG00000039976	301242	protein tyrosine kinase 7	-0.898109	1.43636	0.629045	0.432266	0.940142	NO	-0.058217	0.0143907	0.00112776	0.0746771	-0.08627	-0.0111475	-0.102314	0.0668406	0.010617	0.0654752	-0.0889366	0.0354837	-0.058906
Ptma	ENSRNOG00000018584	29222	prothymosin alpha	0.225082	9.09216	4.62045	0.0375359	0.753076	UP	-0.0828858	-0.0535104	0.00100366	-0.107099	0.306237	-0.0766067	-0.0114722	-0.0729248	-0.0530353	-0.137357	0.120306	-0.0245655	0.127986
Ptms	ENSRNOG00000060098	83801	parathymosin	-0.215915	7.91499	3.73801	0.0601034	0.780474	NO	-0.164265	-0.108718	0.323612	-0.018705	0.0941107	-0.17227	0.10224	0.0382138	-0.0574619	-0.083066	-0.288811	-0.0516828	0.34249
Ptn	ENSRNOG00000011946	24924	pleiotrophin	-0.146859	9.07915	3.52655	0.0675089	0.785617	NO	0.30906	-0.358835	-0.407369	-0.485115	0.702905	0.934371	-0.398469	-0.106932	-0.464454	-0.556186	-0.160029	-0.544419	0.727522
Ptov1	ENSRNOG00000020358	292888	PTOV1, extended AT-hook containing adaptor protein	-0.289724	6.98816	6.25258	0.016486	0.646454	DOWN	-0.0399839	0.0635733	0.110703	-0.10575	0.0469472	-0.0351449	-0.103337	-0.0420341	0.0816373	-0.0827631	-0.0422837	0.0854207	-0.00118715
Ptp4a1	ENSRNOG00000011771	29463	protein tyrosine phosphatase 4A1	0.194399	7.00294	2.98045	0.0917945	0.823807	NO
Ptp4a2	ENSRNOG00000050044	85237	protein tyrosine phosphatase 4A2	0.0186337	7.94902	0.0332258	0.85626	0.994869	NO	-0.114912	0.0615816	-0.00108869	0.062244	-0.0589277	-0.105947	0.0313511	0.0681838	0.0355612	0.00482634	0.0142245	-0.022214	-0.127554
Ptp4a3	ENSRNOG00000007628	362930	protein tyrosine phosphatase 4A3	0.478523	5.78458	8.94405	0.00468991	0.565418	UP	-0.137694	-0.0297136	-0.101411	-0.148064	0.44642	-0.136294	-0.139154	-0.024376	-0.0972532	-0.177956	-0.185761	0.0530702	0.122127
Ptpa	ENSRNOG00000018457	362102	protein phosphatase 2 phosphatase activator	-0.1887	6.98212	3.09898	0.0857899	0.820133	NO	-0.170086	0.148645	0.113072	0.013888	-0.166985	-0.0961962	-0.171576	0.125435	0.186451	0.095288	-0.106115	0.191696	-0.040561
Ptpdc1	ENSRNOG00000064794	291022	protein tyrosine phosphatase domain containing 1	-0.196245	2.86552	0.127903	0.722448	0.9813	NO	-0.183958	0.123812	0.19081	0.13322	-0.0568425	0.0323481	-0.364037	-0.0727253	0.0522468	0.761419	-0.0997591	-0.233042	-0.299697
Ptpmt1	ENSRNOG00000009723	29390	protein tyrosine phosphatase, mitochondrial 1	0.182589	6.14219	1.57327	0.216827	0.893725	NO	0.0114719	0.0471306	0.0215508	0.0237663	-0.0646091	-0.0518994	-0.14075	0.0545487	-0.0208339	-0.038341	-0.0953533	0.0027756	0.0108958
Ptpn1	ENSRNOG00000010574	24697	protein tyrosine phosphatase, non-receptor type 1	-0.145051	5.42086	0.778801	0.382646	0.933588	NO	-0.18897	0.0527324	0.0248999	0.168168	-0.349872	-0.239532	0.0548065	0.402236	0.027156	0.28287	-0.292192	0.127985	-0.348448
Ptpn11	ENSRNOG00000030124	25622	protein tyrosine phosphatase, non-receptor type 11	0.180337	8.09976	2.41374	0.12795	0.845756	NO	-0.273901	0.0289385	0.0088326	-0.0850849	0.426613	-0.244187	-0.334625	-0.0066999	0.0343596	-0.107971	0.271689	0.232405	-0.0188068
Ptpn12	ENSRNOG00000013135	117255	protein tyrosine phosphatase, non-receptor type 12	0.145242	5.20185	0.445455	0.508235	0.955994	NO	-0.146025	0.159929	0.154032	0.103162	-0.319656	-0.0802474	-0.332245	0.223854	0.154945	0.236734	-0.184447	0.100821	-0.200365
Ptpn13	ENSRNOG00000002061	498331	protein tyrosine phosphatase, non-receptor type 13	0.230226	3.5606	0.420318	0.520388	0.958242	NO	0.600429	-0.00495524	-0.144989	-0.148428	-0.231462	0.0617505	-0.258257	0.025278	0.176937	-0.215124	-0.130712	0.0648816	0.114386
Ptpn14	ENSRNOG00000003407	305064	protein tyrosine phosphatase, non-receptor type 14	0.165108	1.61057	0.0318133	0.859315	0.995681	NO	-0.205798	-0.150779	0.748484	-0.0859265	-0.225053	-0.0260737	-0.224643	0.308479	-0.126849	-0.195814	0.0607384	-0.0457126	0.409768
Ptpn18	ENSRNOG00000013415	301333	protein tyrosine phosphatase, non-receptor type 18	1.40162	1.50877	1.96468	0.168529	0.86921	NO	-0.0615304	-0.0516565	-0.104988	-0.0103026	-0.118	-0.100439	1.25576	-0.103277	-0.11121	0.119879	-0.0749425	-0.0877313	0.180335
Ptpn2	ENSRNOG00000017453	117063	protein tyrosine phosphatase, non-receptor type 2	-0.195728	4.18997	0.445968	0.507993	0.955994	NO	-0.11447	0.139864	-0.0242426	0.124581	-0.252684	-0.208209	-0.110624	0.218432	0.143622	0.172272	-0.0473965	0.0597872	-0.108126
Ptpn20	ENSRNOG00000020203	306281	protein tyrosine phosphatase, non-receptor type 20	1.83049	1.12802	1.90419	0.175079	0.871917	NO	-0.0220886	-0.0154439	-0.026049	-0.0263265	-0.025764	-0.0279909	-0.0279909	0.00180464	-0.0184947	-0.0100518	-0.0279909	0.00041699	-0.0279909
Ptpn21	ENSRNOG00000060568	171070	protein tyrosine phosphatase, non-receptor type 21	0.473631	2.65825	0.779749	0.382359	0.933588	NO	0.0895579	-0.0265654	-0.0518804	-0.082062	-0.0201918	0.178922	-0.0676538	-0.0118754	-0.0264727	-0.065059	0.0903203	0.00446697	0.425348
Ptpn23	ENSRNOG00000020862	117552	protein tyrosine phosphatase, non-receptor type 23	-0.280719	5.49877	2.47071	0.123662	0.843028	NO	-0.130854	0.0667641	-0.0287422	-0.0191198	0.0905485	-0.11319	-0.212944	0.0764224	0.0335588	0.123966	-0.106581	0.0959592	-0.169264
Ptpn3	ENSRNOG00000011425	362524	protein tyrosine phosphatase, non-receptor type 3	-1.12858	1.83691	1.72886	0.195854	0.883775	NO	-0.324745	-0.0559915	0.271245	-0.260043	-0.304318	-0.322358	-0.319139	0.939162	0.246414	-0.29581	-0.318503	0.063274	-0.285105
Ptpn4	ENSRNOG00000002625	246116	protein tyrosine phosphatase, non-receptor type 4	0.172314	4.76764	0.471818	0.496014	0.952599	NO	0.109381	0.201036	-0.0250306	0.24376	-0.528261	0.2731	-0.630391	0.159817	-0.0283869	0.141812	0.155651	0.495687	-0.465374
Ptpn5	ENSRNOG00000013981	29644	protein tyrosine phosphatase, non-receptor type 5	0.0824215	8.17458	0.350676	0.556978	0.964538	NO	-0.561362	0.292011	0.232517	0.659039	-0.55596	-0.216156	-0.543521	0.320129	0.478841	0.328406	-0.526895	-0.0616598	-0.464675
Ptpn6	ENSRNOG00000014294	116689	protein tyrosine phosphatase, non-receptor type 6	-0.0540662	3.18416	0.0188579	0.903789	0.996966	NO	-0.0738291	-0.01793	-0.0325489	-0.011087	-0.0790844	-0.0601919	0.444298	-0.00359826	-0.0517874	0.00915577	-0.0562811	-0.00240239	-0.104428
Ptpn7	ENSRNOG00000005807	246781	protein tyrosine phosphatase, non-receptor type 7	0.786099	1.72034	0.762789	0.387537	0.934778	NO	-0.0167968	-0.0195034	-0.0372713	0.0733495	-0.0388415	-0.0336262	0.00901166	-0.020062	-0.0327584	-0.0144936	0.0406065	-0.0637398	-0.0890033
Ptpn9	ENSRNOG00000017600	266611	protein tyrosine phosphatase, non-receptor type 9	-0.0904263	4.33756	0.142155	0.731972	0.982212	NO	-0.204157	0.240143	-0.0819459	0.191674	-0.527506	0.169195	-0.298529	0.332194	0.0822657	0.438682	-0.148867	0.373894	0.107124
Ptpra	ENSRNOG00000021223	25167	protein tyrosine phosphatase, receptor type, A	0.0993615	7.14506	0.867251	0.357161	0.931657	NO	-0.000349694	0.101416	-0.024399	-0.0183637	-0.138054	-0.169171	-0.0978517	0.139452	0.012819	0.147109	0.0922454	0.261967	-0.303471
Ptprb	ENSRNOG00000055293	314843	protein tyrosine phosphatase, receptor type, B	0.316131	5.66689	3.07929	0.0867558	0.82125	NO	-0.162119	0.00760123	-0.102736	0.202048	-0.150016	-0.163327	-0.16408	0.220462	-0.00977073	0.937143	-0.130749	-0.122247	2.5156
Ptprc	ENSRNOG00000000655	24699	protein tyrosine phosphatase, receptor type, C	0.195425	3.2174	0.178315	0.675028	0.973333	NO	-0.106807	-0.11017	-0.114049	-0.116167	-0.122033	-0.111195	1.8866	-0.111763	-0.116927	-0.112635	-0.126358	-0.108371	-0.021262
Ptprcap	ENSRNOG00000021724	499300	protein tyrosine phosphatase, receptor type, C-associated protein	0.313546	1.21716	0.0920867	0.763073	0.984546	NO	-0.0361578	-0.028787	-0.0247144	-0.0167173	-0.0114889	-0.0344477	0.020973	-0.0205819	-0.0443897	-0.00571831	-0.0275913	0.00148574	0.00225666
Ptprd	ENSRNOG00000005711	313278	protein tyrosine phosphatase, receptor type, D	0.0156421	7.50905	0.0254045	0.874145	0.996966	NO	0.0952679	-0.18501	-0.895995	-0.422352	1.1686	-0.327389	-0.999113	0.306339	0.0165261	-0.59486	-0.417376	0.631738	-0.753878
Ptpre	ENSRNOG00000015717	114767	protein tyrosine phosphatase, receptor type, E	0.0132567	4.87683	0.00344131	0.953505	0.998089	NO	-0.277145	0.0202856	-0.39055	0.238999	-0.273006	0.262505	0.883111	0.0575276	0.149402	-0.097162	1.13599	0.214243	-0.363662
Ptprf	ENSRNOG00000019977	360406	protein tyrosine phosphatase, receptor type, F	-0.106397	4.77663	0.164494	0.687158	0.976441	NO	0.15633	0.316095	-0.0186351	-0.0283377	-0.385476	-0.0659288	-0.431316	0.116368	0.265604	0.100594	-0.357508	-0.382883	-0.457465
Ptprg	ENSRNOG00000009419	171357	protein tyrosine phosphatase, receptor type, G	-0.10001	5.49395	0.246012	0.622543	0.968846	NO	-0.0482561	0.199293	0.114425	-0.109523	-0.715698	0.0836522	-0.716646	0.716979	0.362596	0.0754965	-0.377834	0.759959	0.562438
Ptprh	ENSRNOG00000058906	171125	protein tyrosine phosphatase, receptor type, H	2.08948	1.52772	3.16009	0.0828667	0.815374	NO	-0.0846882	0.0235649	-0.00169497	0.0674115	-0.0842966	-0.076498	-0.0778568	0.0615708	-0.000250926	0.17071	-0.087657	-0.0331536	-0.087657
Ptprj	ENSRNOG00000034025	29645	protein tyrosine phosphatase, receptor type, J	-0.076153	6.76213	0.298142	0.588005	0.968792	NO	-0.568624	0.19552	0.127373	0.401644	-0.660029	0.144839	-0.0150678	0.424898	0.26036	0.061627	1.21218	-0.101138	-0.500371
Ptprm	ENSRNOG00000011700	29616	protein tyrosine phosphatase, receptor type, M	-0.181773	5.74967	1.16773	0.286176	0.913685	NO	0.182673	0.511031	0.311067	0.175842	-0.63655	-0.0715819	-0.432374	-0.308851	0.0873067	-0.0483269	-0.519949	2.20258	0.36048
Ptprn	ENSRNOG00000019587	116660	protein tyrosine phosphatase, receptor type, N	-0.101386	8.89618	1.40149	0.243283	0.901848	NO	-0.481342	0.247447	0.258253	0.275621	-0.434625	-0.229219	-0.358949	0.36668	0.246367	0.550375	-0.468085	0.369216	-0.26302
Ptprn2	ENSRNOG00000005003	29714	protein tyrosine phosphatase, receptor type N2	0.0550591	7.32742	0.194182	0.66177	0.971944	NO	-0.676359	0.634443	0.286981	0.80376	-1.03794	-0.703717	-1.01873	0.707809	0.692484	0.837198	-1.00532	0.356803	-0.997059
Ptpro	ENSRNOG00000006231	50677	protein tyrosine phosphatase, receptor type, O	0.0564383	5.6762	0.0807543	0.777706	0.986822	NO	-0.511205	0.337045	0.186357	0.478898	-0.369875	0.169632	-0.250032	-0.216319	0.256856	1.1022	1.90594	-0.2719	-0.474947
Ptprr	ENSRNOG00000004483	94202	protein tyrosine phosphatase, receptor type, R	0.127305	4.83813	0.262536	0.611128	0.968846	NO	-0.562332	0.319066	-0.0874313	0.64482	-0.565087	-0.343217	-0.559546	0.4362	0.360951	2.31551	-0.513537	0.0374399	-0.176941
Ptprs	ENSRNOG00000047247	25529	protein tyrosine phosphatase, receptor type, S	-0.234761	8.11675	6.78377	0.0127513	0.635529	DOWN	-0.255046	0.286457	0.138421	0.102751	-0.496001	-0.237527	-0.54064	0.494543	0.429208	0.0118906	-0.399057	0.127511	-0.530966
Ptprt	ENSRNOG00000032656	362263	protein tyrosine phosphatase, receptor type, T	-0.203615	6.77368	2.76887	0.10373	0.826399	NO	-0.00257727	0.159016	0.460784	-0.171172	-0.655432	0.920885	-0.762135	0.119287	0.332506	0.279559	0.593494	0.958337	-0.740492
Ptpru	ENSRNOG00000013515	116680	protein tyrosine phosphatase, receptor type, U	-0.822439	2.19576	1.79276	0.187956	0.875944	NO	-0.317238	0.135311	-0.224811	-0.163248	-0.31598	-0.089369	-0.31012	0.833905	0.292967	-0.184322	-0.317314	-0.212468	-0.0308053
Ptprv	ENSRNOG00000005277	64576	protein tyrosine phosphatase, receptor type, V	-1.12842	2.72009	3.18639	0.0816434	0.815374	NO	-0.0688414	-0.0163875	0.0932306	0.107194	-0.0695688	-0.0634494	-0.0685439	-0.0493119	0.0958514	-0.0718055	-0.0718055	-0.0432734	-0.0718055
Ptprz1	ENSRNOG00000006030	25613	protein tyrosine phosphatase, receptor type Z1	0.254247	7.85386	6.33336	0.0158495	0.646454	UP	1.24483	-0.15252	-0.0877934	-0.137486	-0.706156	1.99701	-0.682966	-0.422026	-0.428621	0.0713932	-0.142354	-0.623996	-0.601886
Ptrh1	ENSRNOG00000049034	362113	peptidyl-tRNA hydrolase 1 homolog	-0.388719	1.30048	0.0997937	0.753678	0.983949	NO	-0.0710637	0.0858023	0.0160159	0.0376159	-0.108247	-0.108017	-0.0981702	0.100825	0.0527697	0.00216463	-0.0539577	0.0754364	-0.10663
Ptrh2	ENSRNOG00000004288	287593	peptidyl-tRNA hydrolase 2	0.336612	3.79089	1.32371	0.277067	0.909637	NO	-0.0489024	0.0182842	-0.020587	-0.0094251	0.021284	0.0330401	-0.057703	0.0141818	0.0137697	-0.0228574	0.182917	0.00782133	-0.118597
Ptrhd1	ENSRNOG00000004059	298861	peptidyl-tRNA hydrolase domain containing 1	-0.143762	3.97435	0.244648	0.623505	0.968846	NO	-0.0539063	0.004974	0.022085	0.00403791	0.0154361	0.00166859	0.00542066	0.000291441	0.0111487	0.028347	-0.00628069	-0.0632217	-0.00696447
Pts	ENSRNOG00000009250	29498	6-pyruvoyl-tetrahydropterin synthase	-0.0304282	4.2654	0.0131905	0.909124	0.996966	NO	-0.0509018	0.053321	-0.048632	0.00877796	0.0422131	-0.0655036	-0.0457115	-0.0158823	0.0932771	0.116603	-0.0995207	-0.10935	0.0291805
Pttg1ip	ENSRNOG00000001223	365548	PTTG1 interacting protein	0.194999	5.65519	1.49946	0.227734	0.899555	NO	-0.0635876	0.0776063	0.0439758	0.0672662	-0.192244	-0.124542	-0.0329151	0.137505	0.0797311	0.0974685	-0.0505765	-0.0436128	0.0885007
Puf60	ENSRNOG00000009960	84401	poly-U binding splicing factor 60	0.0428763	7.10087	0.117038	0.734015	0.982824	NO	-0.0974186	0.028317	0.0973722	-0.126445	0.155863	-0.0979176	-0.124498	-0.0101782	0.108708	-0.122405	-0.0659057	0.0659885	0.0157027
Pum1	ENSRNOG00000011709	362609	pumilio RNA-binding family member 1	0.154842	6.21071	1.03097	0.315877	0.924451	NO	-0.177213	0.152469	0.156013	0.192899	-0.35012	-0.00446861	-0.212386	0.128474	0.183118	0.227665	0.195323	0.124519	-0.238458
Pum2	ENSRNOG00000006180	298874	pumilio RNA-binding family member 2	-0.147681	8.62444	4.04511	0.0508958	0.772652	NO	-0.219682	0.129497	0.151801	0.105966	-0.295057	-0.119777	-0.0630731	0.211639	0.130693	0.0975149	-0.023158	0.0965166	0.0660824
Pum3	ENSRNOG00000012574	499339	pumilio RNA-binding family member 3	-0.160981	5.43336	0.517982	0.475781	0.949236	NO	-0.107006	0.0629137	0.0277429	0.164037	-0.120599	-0.088236	-0.108424	0.0781746	0.0406516	0.0589355	-0.0483781	0.00848339	-0.202246
Pura	ENSRNOG00000062721	102557111	purine rich element binding protein A	0.0133391	9.46826	0.0322112	0.858448	0.99516	NO	-0.206592	0.202993	0.188582	-0.0851687	-0.11871	-0.141579	-0.137598	0.0822253	0.21199	-0.111794	-0.152492	0.170823	-0.0843754
Purb	ENSRNOG00000069265	498407	purine rich element binding protein B	-0.033491	9.31513	0.178034	0.67527	0.973336	NO	-0.217465	0.167213	0.0921798	0.0132079	-0.151729	-0.16444	-0.0670735	0.147665	0.113067	-0.00721882	-0.195129	0.127619	0.138765
Purg	ENSRNOG00000015426	361162	purine-rich element binding protein G	0.0452431	3.89911	0.0234621	0.879012	0.996966	NO	-0.135201	0.169231	0.00742833	0.0242484	-0.171862	-0.0832768	-0.210588	0.138825	0.169553	0.234979	-0.0927379	0.209421	-0.232971
Pus1	ENSRNOG00000037500	304567	pseudouridine synthase 1	-0.25892	4.06494	0.567701	0.455473	0.945929	NO	-0.0616284	0.061346	0.0535458	-0.00759941	-0.0846612	-0.101954	-0.0843752	0.101709	0.0200488	0.00161266	0.131294	0.060895	-0.0397171
Pus10	ENSRNOG00000054151	305583	pseudouridine synthase 10	-0.500495	4.4035	3.62099	0.0640834	0.78297	NO	-0.156781	0.136671	0.0912911	0.156918	-0.290843	-0.135474	-0.243563	0.232511	0.158061	0.168441	-0.168801	-0.025674	-0.301311
Pus3	ENSRNOG00000012994	315554	pseudouridine synthase 3	0.047285	4.48788	0.0347563	0.853025	0.993917	NO	-0.00929376	0.0190583	0.0100178	-0.00719416	-0.0192326	-0.0335181	-0.0472654	0.0269803	0.046386	-0.00259444	0.0221634	0.0742544	-0.0806538
Pus7	ENSRNOG00000010572	296751	pseudouridine synthase 7	0.0818595	4.49931	0.0807443	0.77772	0.986822	NO	-0.241412	0.176236	-0.0429298	0.355022	-0.346294	-0.197972	-0.370333	0.320311	0.16091	0.238212	-0.284008	0.146284	-0.396214
Pus7l	ENSRNOG00000022570	315264	pseudouridine synthase 7 like	0.0434978	3.33313	0.00742701	0.931742	0.998089	NO	-0.0190299	-0.0058158	-0.0665362	-0.0302781	-0.0273682	0.0565676	0.0806589	0.0495635	-0.0238369	0.0540858	0.0784325	-0.108142	-0.14458
Pusl1	ENSRNOG00000022354	362681	pseudouridine synthase like 1	0.181394	2.57675	0.132628	0.738131	0.982824	NO	-0.00299552	0.0363037	-0.055873	-0.0206915	-0.0682919	0.00173802	-0.0539569	0.0410418	-0.0122438	0.0764956	-0.0308594	0.0027797	-0.0595011
Pvr	ENSRNOG00000019202	25066	PVR cell adhesion molecule	0.958046	1.25942	0.53047	0.470543	0.948263	NO	-0.127535	0.119522	0.0385149	-0.0763213	-0.129268	0.0236946	-0.138479	0.137768	-0.0377955	-0.0543973	0.135711	0.0839966	0.390972
Pwp1	ENSRNOG00000005350	362856	PWP1 homolog, endonuclein	0.68447	4.53078	5.40893	0.0250524	0.68939	UP	-0.0809061	0.0726633	0.0455572	-0.000907126	-0.0650782	-0.00771822	-0.0746318	0.0325765	0.0993136	0.0195971	0.0210701	0.0699159	-0.0764859
Pwp2	ENSRNOG00000001210	690297	PWP2, small subunit processome component	0.439172	4.13877	2.20439	0.145256	0.860444	NO	-0.0778983	0.0469971	0.0615808	0.033506	-0.0896995	-0.0853812	-0.0906646	0.0960901	0.0751054	0.0401894	-0.0728562	0.060362	-0.00189903
Pwwp2a	ENSRNOG00000003936	303060	PWWP domain containing 2A	-0.096636	6.11899	0.3858	0.537949	0.962566	NO	-0.224844	0.0750444	0.0714856	0.0250165	-0.231157	-0.0737234	-0.111218	0.347419	0.0670529	-0.00732072	-0.0186709	-0.114509	-0.123269
Pwwp2b	ENSRNOG00000036649	361671	PWWP domain containing 2B	0.286187	4.10595	0.815888	0.371654	0.933588	NO	-0.0754145	0.0285981	-0.0706356	0.0928991	-0.1268	-0.080395	-0.0728793	0.15686	0.300671	0.136972	-0.160223	-0.0731787	0.153318
Pwwp3a	ENSRNOG00000024549	362838	PWWP domain containing 3A, DNA repair factor	-0.0864523	5.37415	0.243281	0.624474	0.968846	NO	-0.0690209	0.133547	0.029489	-0.0532512	-0.108931	-0.0325653	-0.0238522	0.025529	0.155654	0.0429084	-0.0369246	0.0895216	0.0103847
Pwwp3b	ENSRNOG00000030475	501630	PWWP domain containing 3B	-0.130956	3.63332	0.138661	0.711532	0.980155	NO	-0.100726	0.165072	0.0904517	-0.0429932	-0.08611	-0.110507	-0.0913548	-0.0249346	0.28292	-0.0708819	-0.0200746	0.184288	-0.0995325
Pxdc1	ENSRNOG00000017093	361238	PX domain containing 1	1.02119	2.51751	3.03601	0.0889229	0.82125	NO	-0.0654184	-0.015108	-0.0997859	-0.110375	-0.105232	0.875118	-0.0901414	-0.0301573	-0.0812347	-0.0637261	-0.05109	-0.0573013	0.367157
Pxdn	ENSRNOG00000060614	554172	peroxidasin	0.201335	4.09712	0.31398	0.578293	0.967082	NO	-0.0494664	0.139777	0.0107434	0.0619688	-0.145609	0.138481	-0.140207	-0.0802323	0.0275022	0.631512	-0.0609426	-0.10724	-0.146736
Pxk	ENSRNOG00000008024	306203	PX domain containing serine/threonine kinase	-0.113785	5.43371	0.308671	0.581512	0.967268	NO	-0.338759	0.021746	0.0164332	0.0857381	0.110512	-0.173088	0.460039	-0.0432807	-0.00128294	0.28837	-0.0684337	-0.130164	-0.216447
Pxmp2	ENSRNOG00000037446	29533	peroxisomal membrane protein 2	0.970476	3.67962	8.38343	0.00604184	0.591148	UP	0.680015	-0.0840059	-0.18784	-0.0905917	-0.0739559	0.0730591	-0.239389	-0.0900236	-0.148121	-0.136247	-0.0219264	-0.135575	-0.253462
Pxmp4	ENSRNOG00000016975	282634	peroxisomal membrane protein 4	-0.155326	5.37081	0.433513	0.513946	0.956695	NO	-0.0842493	0.0832863	0.0577424	0.0651257	-0.200302	-0.18293	-0.23555	0.241982	0.0978409	0.166514	-0.0904861	0.106953	-0.146404
Pxn	ENSRNOG00000001149	360820	paxillin	-0.0107827	4.70761	0.00180245	0.966342	0.998089	NO	-0.0663046	-0.0554608	-0.0289176	-0.0163968	-0.196406	0.0020744	0.252015	0.252957	-0.0500241	-0.0137804	0.173607	-0.128159	0.94495
Pxylp1	ENSRNOG00000012480	315939	2-phosphoxylose phosphatase 1	-0.0838876	3.66338	0.0524782	0.819943	0.988916	NO	-0.219803	0.28038	0.165219	0.215872	-0.298353	-0.149436	-0.293264	0.0585673	0.264093	-0.00537001	-0.28535	-0.172983	-0.217118
Pycard	ENSRNOG00000019675	282817	PYD and CARD domain containing	-0.283226	2.15092	0.167198	0.68474	0.976158	NO	-0.0578974	-0.0283495	-0.0408507	-0.0452108	-0.0735426	-0.0615245	0.66064	-0.0485207	-0.0368571	-0.0466758	-0.0288794	-0.0161539	-0.0732454
Pycr1	ENSRNOG00000036682	287877	pyrroline-5-carboxylate reductase 1	-0.533546	3.44971	2.12872	0.152171	0.861502	NO	-0.0171867	-0.00998261	-0.0147808	-0.0153352	-0.0175485	-0.0158903	-0.0186609	-0.0115167	-0.0186609	-0.0186609	-0.0186609	-0.0186609	-0.0186609
Pycr2	ENSRNOG00000003267	364064	pyrroline-5-carboxylate reductase 2	-0.317427	3.0562	0.442522	0.509628	0.955994	NO	-0.0683447	0.0472731	0.0698499	0.0251857	0.0263783	-0.0508601	-0.14564	-0.0228352	0.0223786	0.0474782	0.0268278	-0.0132885	-0.0371869
Pygb	ENSRNOG00000007583	25739	glycogen phosphorylase B	0.546669	3.50557	1.59477	0.213771	0.893725	NO	0.608378	0.161297	-0.124759	-0.171405	-0.278488	-0.151996	-0.0607875	-0.100675	0.150706	-0.245636	-0.20219	0.138061	-0.191633
Pygl	ENSRNOG00000006388	64035	glycogen phosphorylase L	0.0277507	2.96399	0.00277441	0.958248	0.998089	NO	-0.0809531	0.0291947	0.0545435	0.0828095	-0.143505	-0.0575915	-0.0913313	0.139716	0.0840142	0.00151145	0.0129324	-0.0122814	-0.183321
Pygm	ENSRNOG00000021090	24701	glycogen phosphorylase, muscle associated	0.264975	4.67186	1.08336	0.304038	0.920202	NO	0.71372	-0.088771	-0.115747	-0.121301	-0.084625	-0.105129	-0.0754584	-0.114821	-0.113674	-0.128425	-0.0789267	-0.133096	-0.00153291
Pygo1	ENSRNOG00000066086	691857	pygopus family PHD finger 1	-2.19601	1.89268	5.39676	0.0252065	0.689734	DOWN	-0.00930814	0.288621	0.105219	-0.0392662	-0.316064	0.0981124	-0.31938	-0.0444456	0.18087	0.43334	0.0879445	0.513222	-0.214392
Pygo2	ENSRNOG00000020663	295251	pygopus family PHD finger 2	-0.284486	5.48571	2.48933	0.122295	0.843028	NO	-0.0535242	0.0680001	-0.0140356	0.0783968	-0.111377	-0.136001	-0.141383	0.128798	0.033375	0.171357	-0.0496431	-0.0321603	0.0244649
Pym1	ENSRNOG00000058130	366790	PYM homolog 1, exon junction complex associated factor	0.610187	2.48194	1.26092	0.268001	0.908832	NO	-0.123608	0.0940711	0.0802682	0.190285	-0.216929	-0.130298	-0.117834	0.123875	0.067235	0.0774168	-0.173685	0.0341339	-0.0664955
Pyroxd1	ENSRNOG00000012472	297708	pyridine nucleotide-disulphide oxidoreductase domain 1	-0.180882	4.14379	0.399833	0.530681	0.962566	NO	-0.052696	0.0466438	-0.0313272	0.0702601	-0.0857693	-0.0269411	-0.0745801	0.0723512	0.0363928	0.0683017	0.0813434	-0.000627461	-0.022992
Pyroxd2	ENSRNOG00000015807	309381	pyridine nucleotide-disulphide oxidoreductase domain 2	0.24613	2.94471	0.372402	0.570844	0.966561	NO	0.441885	-0.0565184	-0.0920522	-0.0810692	-0.0875702	0.0376645	0.00914915	-0.0876832	-0.0890493	-0.0519033	0.0790591	-0.0994888	-0.0874193
Pyurf	ENSRNOG00000006858	502782	PIGY upstream open reading frame	0.101527	5.30164	0.268684	0.606998	0.968846	NO	0.0563966	0.0648844	-0.0577044	0.000957324	-0.0781017	-0.0939663	-0.0441961	0.0373174	0.0605436	0.0939577	-0.169318	0.0237321	0.225127
Qars1	ENSRNOG00000060912	290868	glutaminyl-tRNA synthetase 1	-0.0251355	5.6801	0.0252269	0.874582	0.996966	NO
Qdpr	ENSRNOG00000003253	64192	quinoid dihydropteridine reductase	0.345418	7.80975	4.26968	0.0451456	0.769595	UP	-0.22933	-0.219998	-0.256776	-0.291334	1.22636	-0.197598	-0.15777	-0.273382	-0.258379	-0.250189	-0.217107	-0.285891	-0.114385
Qki	ENSRNOG00000048297	499022	QKI, KH domain containing RNA binding	0.247325	8.15417	3.78417	0.058609	0.780474	NO
Qng1	ENSRNOG00000019232	361201	Q-nucleotide N-glycosylase 1	0.103489	4.36979	0.165786	0.686	0.97617	NO
Qpct	ENSRNOG00000005705	313837	glutaminyl-peptide cyclotransferase	0.137381	3.29539	0.100368	0.752994	0.983949	NO	-0.171588	0.261321	0.244925	-0.0758999	-0.167373	0.225038	-0.160541	-0.188874	0.280113	0.48497	-0.173697	-0.191693	-0.0605125
Qpctl	ENSRNOG00000015413	292687	glutaminyl-peptide cyclotransferase-like	0.232687	4.81682	0.880986	0.353421	0.931051	NO	-0.116974	0.0699907	0.0653738	-0.00278353	-0.087569	-0.0232849	-0.121261	0.101542	0.121128	0.0086403	-0.0804275	0.163853	-0.11171
Qprt	ENSRNOG00000016980	293504	quinolinate phosphoribosyltransferase	-0.697146	2.49067	1.50243	0.227283	0.899555	NO	-0.0232681	-0.0699506	-0.0919243	-0.0839257	-0.0841697	0.91944	-0.0601506	-0.0757477	-0.0991982	-0.10495	0.000401537	-0.0378127	-0.10495
Qrfpr	ENSRNOG00000014414	310327	pyroglutamylated RFamide peptide receptor	-5.15313	1.19533	9.62113	0.0037254	0.530957	DOWN	-0.110735	0.133607	-0.0440931	0.0295402	-0.112433	-0.112914	-0.112903	0.085927	0.311436	0.0281196	-0.129304	-0.060466	-0.0727158
Qrich1	ENSRNOG00000025071	301004	glutamine-rich 1	-0.0309462	5.68124	0.0289969	0.865623	0.996708	NO	-0.260067	0.195269	0.104504	0.286036	-0.38929	-0.25219	-0.300625	0.296607	0.244831	0.311577	-0.192056	0.108902	-0.400541
Qrsl1	ENSRNOG00000026049	309911	glutaminyl-tRNA amidotransferase subunit QRSL1	-0.379549	3.47229	1.04883	0.311774	0.924451	NO	0.00380813	0.13588	0.0403523	0.0668132	-0.20975	-0.135704	-0.203498	0.113758	0.0628741	0.107886	-0.173961	-0.0450906	-0.234538
Qser1	ENSRNOG00000037514	311266	glutamine and serine rich 1	-0.677051	4.8344	8.77984	0.00504896	0.57263	DOWN	-0.0706967	0.22078	0.0838738	0.0480617	-0.365702	0.0156712	-0.292822	0.161047	0.159455	0.119581	-0.0665789	0.213791	-0.197638
Qsox1	ENSRNOG00000003649	84491	quiescin sulfhydryl oxidase 1	-0.349408	3.61807	0.872122	0.355829	0.931285	NO	-0.102709	0.198047	0.0843387	0.013057	-0.198912	-0.0712888	-0.195634	0.0943606	0.0412948	-0.0648124	-0.15529	0.213614	-0.212321
Qsox2	ENSRNOG00000018574	681023	quiescin sulfhydryl oxidase 2	-0.0191337	5.20823	0.00795945	0.929344	0.997601	NO	-0.192471	0.146698	0.145733	0.18431	-0.240207	-0.148476	-0.264559	0.132323	0.197149	0.202531	0.0354222	0.0408644	-0.138339
Qtrt1	ENSRNOG00000007158	64016	queuine tRNA-ribosyltransferase catalytic subunit 1	-0.0710659	2.98377	0.0258353	0.873092	0.996966	NO	-0.107172	0.0647226	0.0532497	0.0435283	-0.115757	-0.0904409	-0.110206	0.135233	0.0219103	0.191463	-0.11346	0.0847001	-0.155563
Qtrt2	ENSRNOG00000060729	288364	queuine tRNA-ribosyltransferase accessory subunit 2	0.120317	3.7199	0.165268	0.714824	0.980155	NO	-0.0929448	0.0704291	0.0261497	0.140515	-0.200684	-0.070579	-0.18886	0.170703	0.011292	0.241699	-0.00512517	0.0406182	-0.176975
R3hcc1	ENSRNOG00000016777	361064	R3H domain and coiled-coil containing 1	-0.0166268	5.16917	0.00547419	0.941379	0.998089	NO
R3hcc1l	ENSRNOG00000051256	293953	R3H domain and coiled-coil containing 1-like	-0.448414	3.40831	1.1847	0.282748	0.912948	NO	0.00908757	0.00405149	-0.0537484	0.0353607	-0.122778	-0.0403191	0.0415094	0.127593	-0.0648897	0.0133164	0.0491848	0.126011	0.0460908
R3hdm1	ENSRNOG00000004099	304763	R3H domain containing 1	-0.264015	7.67811	6.15951	0.0172537	0.649934	DOWN	-0.484349	0.121114	0.406446	0.399703	-0.660829	-0.387961	-0.696425	0.781772	0.386108	0.412836	-0.257019	0.0713026	-0.627371
R3hdm2	ENSRNOG00000007801	362894	R3H domain containing 2	-0.0890979	6.67543	0.438111	0.511734	0.956596	NO	-0.271465	0.189423	0.179755	0.163352	-0.538526	-0.201053	-0.361249	0.52897	0.166408	0.140445	-0.144494	0.181472	-0.318613
R3hdm4	ENSRNOG00000011489	362840	R3H domain containing 4	-0.186743	7.01006	2.23653	0.142431	0.857572	NO	0	0	0	0	0	0	0	0	0	0	0	0	0
Rab10	ENSRNOG00000047088	50993	RAB10, member RAS oncogene family	0.128161	8.17895	1.9963	0.16522	0.86829	NO	0.100338	0.00181078	-0.0824411	-0.0518833	0.00831309	0.0465813	-0.134475	0.0158988	-0.0797691	0.000447407	0.48806	0.00748333	-0.163685
Rab11a	ENSRNOG00000011302	81830	RAB11a, member RAS oncogene family	-0.0015159	7.09216	0.000161166	0.989933	0.998118	NO	-0.0878706	0.0474743	-0.0176788	-0.0648	-0.0965849	0.168269	-0.0105202	0.0810086	0.0600225	0.0596743	0.247023	0.0368538	-0.0347938
Rab11b	ENSRNOG00000007648	79434	RAB11B, member RAS oncogene family	-0.156786	7.31849	2.46962	0.123742	0.843028	NO	-0.162637	0.132408	0.190359	0.0125213	-0.0960438	-0.183498	-0.111289	0.0525356	0.141006	-0.0641216	-0.185376	0.170262	-0.00621071
Rab11fip1	ENSRNOG00000058940	498650	RAB11 family interacting protein 1	0.675476	1.65846	0.494322	0.485974	0.950885	NO	-0.0383881	0.00983673	-0.042355	-0.0326303	-0.0420694	-0.0415223	-0.0443	-0.0287829	0.231538	-0.00836335	-0.018006	-0.0158459	0.0679268
Rab11fip2	ENSRNOG00000009523	308003	RAB11 family interacting protein 2	-0.103517	6.4086	0.533859	0.469138	0.948148	NO	-0.188172	0.157411	0.0389213	0.148676	-0.241309	-0.114312	-0.241678	0.205571	0.140454	0.115355	-0.0314824	0.0115851	-0.30785
Rab11fip4	ENSRNOG00000014135	303337	RAB11 family interacting protein 4	-0.345674	3.63941	0.800195	0.37625	0.933588	NO	-0.190578	0.234237	0.214456	0.284683	-0.432715	-0.434043	-0.585968	0.37339	0.190165	0.244668	-0.500493	0.3502	-0.541619
Rab11fip5	ENSRNOG00000056009	312502	RAB11 family interacting protein 5	-0.0198062	6.47545	0.0237377	0.878309	0.996966	NO	-0.00314638	0.116239	-0.0426476	0.0174901	-0.20535	-0.100338	-0.160221	0.170636	0.228087	0.031704	-0.202805	0.0623712	-0.0224248
Rab12	ENSRNOG00000019295	25530	RAB12, member RAS oncogene family	0.0126922	7.14832	0.0163251	0.898955	0.996966	NO	-0.209996	0.178932	0.0979356	0.175404	-0.329495	-0.13797	-0.17364	0.20051	0.205175	0.243029	-0.198819	0.219489	-0.185036
Rab13	ENSRNOG00000016733	81756	RAB13, member RAS oncogene family	0.160693	3.0635	0.109355	0.742561	0.98287	NO	0.192031	-0.0339039	-0.062668	-0.0641492	-0.0434933	-0.0584155	0.00366467	-0.0576032	-0.052204	-0.0502209	-0.0779247	-0.0592573	0.252525
Rab14	ENSRNOG00000018901	94197	RAB14, member RAS oncogene family	0.0368838	7.76503	0.161107	0.690221	0.976839	NO	-0.290551	0.124006	0.17867	0.0401352	-0.104002	-0.0994981	-0.182568	0.128684	0.179181	0.0530161	0.175514	0.165712	-0.252837
Rab15	ENSRNOG00000007364	299156	RAB15, member RAS oncogene family	-0.0662389	7.83036	0.473834	0.4951	0.952571	NO	-0.30183	0.0640404	0.201081	0.341385	-0.302279	-0.219666	-0.267268	0.326495	0.0512247	0.0439728	-0.276886	-0.112008	-0.267638
Rab18	ENSRNOG00000018972	307039	RAB18, member RAS oncogene family	0.206415	7.37732	3.34507	0.0746768	0.802105	NO	-0.0350628	0.0428155	0.0727984	0.0326747	-0.103598	-0.0999076	-0.144414	0.112201	0.0345822	0.00517237	-0.0465465	0.0779677	-0.180723
Rab1a	ENSRNOG00000004992	81754	RAB1A, member RAS oncogene family	0.12207	7.06967	1.0049	0.321999	0.926297	NO	-0.0679905	0.119192	0.0890524	-0.0263269	-0.197291	-0.105632	-0.0404591	0.117469	0.116775	0.0395178	0.0853061	0.0727928	0.0784143
Rab1b-ps1	ENSRNOG00000050510	361706	RAB1B, member RAS oncogene family, pseudogene 1	-0.102726	6.58145	0.764609	0.386976	0.934214	NO
Rab20	ENSRNOG00000023991	689377	RAB20, member RAS oncogene family	0.0436098	1.54372	0.000721421	0.978702	0.998118	NO	-0.048857	-0.0399899	-0.0380168	-0.0219335	-0.0539724	-0.0542926	0.332503	-0.0326359	-0.0651484	-0.0299374	-0.0651484	-0.0378237	-0.0651484
Rab21	ENSRNOG00000003923	299799	RAB21, member RAS oncogene family	0.112058	5.30156	0.30698	0.582544	0.967578	NO	-0.126611	0.13802	0.108564	-0.0349781	-0.0941775	-0.129083	-0.172585	0.086706	0.187168	0.041287	-0.16438	0.0942955	0.0203535
Rab22a	ENSRNOG00000005762	366265	RAB22A, member RAS oncogene family	-0.146254	6.01253	0.915907	0.344154	0.927646	NO	0.0585034	0.019723	0.0100672	-0.0237387	-0.0412278	0.00991144	-0.0447948	-0.0146227	0.060018	0.0598515	0.00159836	-0.054663	0.0402059
Rab23	ENSRNOG00000012629	367242	RAB23, member RAS oncogene family	0.408006	2.66572	0.482387	0.491255	0.952056	NO	-0.0327552	0.112691	-0.0277593	0.0375631	-0.142724	-0.0347074	-0.171237	0.0776784	0.0746402	0.338103	-0.150834	0.219106	-0.182711
Rab24	ENSRNOG00000016539	361208	RAB24, member RAS oncogene family	0.129248	5.38628	0.420292	0.520401	0.958242	NO	-0.113932	0.124307	0.0223898	0.0509215	-0.180094	-0.178219	-0.0483697	0.159857	0.101809	0.168135	-0.181239	0.0517837	-0.109129
Rab26	ENSRNOG00000042086	171111	RAB26, member RAS oncogene family	-0.0525182	6.47261	0.127686	0.722674	0.9813	NO	-0.345078	0.171553	0.106953	0.11624	-0.343026	-0.337781	-0.3116	0.506068	0.251866	0.56268	-0.381624	-0.16157	-0.294713
Rab27a	ENSRNOG00000052499	50645	RAB27A, member RAS oncogene family	-0.783736	3.22208	4.07693	0.0500342	0.771922	NO	-0.179204	0.173031	0.0638052	-0.0623751	-0.192269	-0.0393828	0.14216	0.0556491	0.309203	0.206728	-0.122351	0.108372	-0.0173678
Rab27b	ENSRNOG00000012176	84590	RAB27B, member RAS oncogene family	-0.0825346	3.17784	0.0458361	0.84695	0.992856	NO	-0.130026	0.211618	0.027257	0.178383	-0.277421	0.301436	-0.286288	-0.0776027	0.200834	0.159741	-0.228205	0.678518	-0.216838
Rab28	ENSRNOG00000017074	117049	RAB28, member RAS oncogene family	0.11403	5.76756	0.379832	0.541095	0.962566	NO	-0.137699	0.135438	0.0612353	0.107207	-0.200671	-0.0931132	-0.297967	0.145718	0.119671	0.354164	0.163397	0.134998	-0.167468
Rab29	ENSRNOG00000049641	171122	RAB29, member RAS oncogene family	-0.357523	4.64213	2.46409	0.124151	0.843032	NO	0.150572	-0.105288	-0.163886	-0.0928461	-0.0453412	-0.0940814	0.0708765	0.257763	-0.050928	-0.136785	-0.097925	0.0167047	-0.00573816
Rab2a	ENSRNOG00000005963	65158	RAB2A, member RAS oncogene family	-0.0102995	8.69444	0.0144373	0.904946	0.996966	NO	-0.199889	0.125931	0.0909333	0.0621206	-0.176764	-0.040065	-0.094643	0.120555	0.0894684	0.152586	0.141894	0.0453195	-0.162491
Rab2b	ENSRNOG00000012488	305853	RAB2B, member RAS oncogene family	-0.112126	5.59521	0.418274	0.521399	0.95834	NO	-0.0335048	0.110085	0.0387552	-0.0546582	-0.117629	-0.0201047	-0.199378	0.112597	0.0413408	-0.0616506	0.0420299	-0.00516063	-0.0557023
Rab30	ENSRNOG00000010224	308821	RAB30, member RAS oncogene family	-0.583866	4.21977	3.14638	0.0835125	0.815374	NO	0.275629	0.197018	-0.12174	0.135672	-0.210344	-0.251047	-0.484586	0.0297176	0.0672642	0.221954	-0.448173	-0.00396253	-0.463457
Rab31	ENSRNOG00000042189	246324	RAB31, member RAS oncogene family	0.0578458	5.79316	0.129199	0.721106	0.9813	NO	0.300893	-0.24504	-0.081243	-0.523641	0.0462622	0.381559	0.437617	0.191261	-0.125125	-0.596475	-0.379539	-0.0946093	-0.209273
Rab33a	ENSRNOG00000006698	317580	RAB33A, member RAS oncogene family	-0.152682	4.4459	0.390779	0.535349	0.962566	NO	-0.191719	-0.0393663	-0.0239569	-0.071753	0.379736	-0.152489	-0.146898	-0.00114071	-0.10356	-0.184748	0.349423	-0.109064	-0.109839
Rab33b	ENSRNOG00000013035	365793	RAB33B, member RAS oncogene family	0.147728	4.70449	0.357926	0.552947	0.963992	NO	-0.0815049	0.0371227	0.056626	-0.0313076	-0.0181056	-0.0365789	-0.0716233	0.069205	0.0257434	-0.111709	0.0358628	0.0713149	-0.0292004
Rab34	ENSRNOG00000023375	360571	RAB34, member RAS oncogene family	0.101179	4.1303	0.096147	0.758072	0.984546	NO	0.156507	0.0643686	0.165704	0.0773106	-0.193113	0.053002	-0.189928	-0.0836472	-0.207542	0.0409946	-0.0125903	0.00151054	-0.0868625
Rab35	ENSRNOG00000022014	288700	RAB35, member RAS oncogene family	0.217473	5.09162	1.12614	0.294802	0.91684	NO	-0.0694199	0.0721918	0.00883922	-0.0408388	-0.0890204	-0.0425994	-0.0439142	0.112124	0.0490696	0.0416529	-0.0598009	-0.00250588	0.103847
Rab36	ENSRNOG00000001311	690407	RAB36, member RAS oncogene family	0.118474	4.96686	0.294865	0.590056	0.968846	NO	-0.228236	0.328988	0.319881	0.0681514	-0.454105	-0.271742	-0.490119	0.187954	0.729416	1.07446	-0.408506	-0.136941	-0.512531
Rab38	ENSRNOG00000016769	252916	RAB38, member RAS oncogene family	-0.13973	1.59374	0.0264077	0.871706	0.996966	NO	0.12344	-0.0694831	-0.079521	-0.067971	-0.111027	-0.0945027	-0.087795	0.284254	-0.0773318	-0.104105	-0.136739	-0.0972856	-0.0801096
Rab39a	ENSRNOG00000063146	315668	RAB39A, member RAS oncogene family	0.0737462	2.42663	0.0122206	0.912514	0.996966	NO	-0.189536	0.19972	-0.0120566	0.0346654	-0.274575	-0.0649696	0.0505488	0.177644	0.089623	0.0336674	-0.196762	0.415827	-0.344852
Rab3a	ENSRNOG00000019433	25531	RAB3A, member RAS oncogene family	-0.197609	9.23106	2.82871	0.100185	0.825201	NO	-0.297179	0.248928	0.336197	-0.0933414	-0.155722	-0.329819	-0.00441794	0.077605	0.373947	-0.1378	-0.447164	0.248082	-0.108085
Rab3b	ENSRNOG00000008001	81755	RAB3B, member RAS oncogene family	0.133602	5.45555	0.468367	0.497585	0.952603	NO	-0.144034	0.201132	0.265538	-0.00440488	-0.100241	-0.157568	-0.0795908	-0.0822002	-0.0394369	-0.124183	-0.19702	0.470691	-0.142365
Rab3c	ENSRNOG00000011623	171058	RAB3C, member RAS oncogene family	-0.405625	4.78055	2.24024	0.142109	0.857572	NO	-0.659169	0.474354	-0.364319	-0.0181348	-0.0985575	-0.272418	-0.637966	0.514886	0.377672	0.350509	-0.525062	2.1922	-0.646848
Rab3d	ENSRNOG00000011582	140665	RAB3D, member RAS oncogene family	-0.249604	3.7393	0.509138	0.479549	0.949915	NO	-0.184858	0.0734089	0.0151822	0.117551	-0.174044	-0.16705	-0.170181	0.271531	0.176781	0.0973382	-0.217404	-0.0185126	-0.183948
Rab3gap1	ENSRNOG00000003953	304759	RAB3 GTPase activating protein catalytic subunit 1	-0.161745	6.65927	1.85886	0.180187	0.875718	NO	-0.0982392	0.0816973	0.0860352	0.0840576	-0.148679	-0.117439	-0.137266	0.104068	0.138364	0.122624	-0.0418851	0.0396603	-0.182552
Rab3gap2	ENSRNOG00000002353	289350	RAB3 GTPase activating non-catalytic protein subunit 2	-0.0227699	5.96687	0.0201027	0.887944	0.996966	NO	-0.177622	0.270088	-0.0208603	0.148935	-0.394187	-0.205577	-0.275593	0.290282	0.100406	0.0780541	-0.187163	0.943595	-0.547218
Rab3il1	ENSRNOG00000020349	171452	RAB3A interacting protein-like 1	-0.270946	1.93262	0.116147	0.734989	0.982824	NO	-0.045267	-0.0360524	-0.0507362	-0.0438535	-0.0631116	-0.0282367	0.405087	-0.0517123	-0.0513835	-0.0494338	-0.0378829	-0.0642291	-0.0642291
Rab3ip	ENSRNOG00000005362	29885	RAB3A interacting protein	-0.354684	3.84573	1.04153	0.313443	0.924451	NO	-0.166409	0.0718368	-0.00569966	0.0140458	-0.175518	2.83523e-05	0.239491	0.143052	0.0209919	0.0231295	-0.130382	0.016942	-0.136936
Rab40b	ENSRNOG00000036661	303754	Rab40b, member RAS oncogene family	0.102789	6.37226	0.376331	0.542957	0.962566	NO	-0.413593	0.0408059	0.436781	0.515145	-0.397635	-0.270523	-0.378727	0.285189	0.286554	0.577316	-0.370955	-0.179093	-0.355546
Rab40c	ENSRNOG00000020067	359728	Rab40c, member RAS oncogene family	-0.09868	4.79784	0.187684	0.667119	0.972919	NO	-0.275881	0.0450171	-0.0535445	0.0389931	0.209912	-0.270346	-0.228288	0.103197	0.0634026	-0.0107328	0.943707	0.064502	-0.400761
Rab42	ENSRNOG00000063150	682865	RAB42, member RAS oncogene family	0.0064085	3.89238	0.000456446	0.990098	0.998118	NO	-0.0088187	-0.0088187	-0.0088187	-0.0088187	-0.006596	-0.0088187	-0.0088187	-0.00643962	-0.0088187	-0.0088187	-0.0088187	0.0195349	-0.0088187
Rab44	ENSRNOG00000001869	309649	RAB44, member RAS oncogene family	-0.904449	1.39873	0.634963	0.430125	0.939961	NO	-0.0419058	-0.0396283	-0.0361453	-0.0362101	0.043666	-0.0394837	-0.044566	-0.0199455	-0.0399075	-0.0298452	-0.0215166	-0.0478198	-0.0478198
Rab4a	ENSRNOG00000017467	25532	RAB4A, member RAS oncogene family	-0.109674	6.14402	0.553348	0.461189	0.946849	NO	-0.223929	0.0853234	0.06771	0.0323758	0.0510306	-0.224848	-0.229545	0.129666	0.0305577	0.114009	-0.0939401	0.141636	-0.269412
Rab4b	ENSRNOG00000001500	50866	RAB4B, member RAS oncogene family	-0.107671	5.44968	0.39083	0.535323	0.962566	NO	-0.0831633	0.0346293	0.0185154	-0.129349	0.164134	-0.134689	-0.0676594	0.00459151	0.00660839	-0.0364528	0.0188065	0.124134	0.171122
Rab5a	ENSRNOG00000057056	64633	RAB5A, member RAS oncogene family	-0.0674537	6.58731	0.314043	0.578255	0.967082	NO
Rab5b	ENSRNOG00000006130	288779	RAB5B, member RAS oncogene family	0.105614	7.04162	0.80121	0.37595	0.933588	NO	-0.100817	0.0472274	-0.00369502	0.0142428	-0.124754	0.131016	-0.0640755	0.0913117	0.0780427	0.00879831	0.359588	-0.0273802	-0.0444302
Rab5c	ENSRNOG00000018568	287709	RAB5C, member RAS oncogene family	-0.0128472	4.51568	0.00243153	0.960911	0.998089	NO	-0.0542079	-0.0051288	0.0120759	0.0460623	-0.0455292	-0.0288797	0.0439395	0.044858	-0.0246502	-0.0529686	0.186279	-0.00104333	0.379856
Rab5if	ENSRNOG00000020317	296315	RAB5 interacting factor	0.00152712	6.43909	0.000101826	0.991998	0.998421	NO	0.0183561	0.0435359	0.0207608	-0.0469608	-0.0575618	-0.0192766	0.00525653	0.0170094	-0.0269914	0.0794965	-0.0685638	0.0818329	0.0489884
Rab6a	ENSRNOG00000018176	84379	RAB6A, member RAS oncogene family	-0.0427225	8.36888	0.203742	0.654093	0.970537	NO	-0.221447	0.162346	0.124518	-0.0355334	-0.309807	-0.134508	-0.39348	0.408337	0.155595	-0.024295	-0.0725967	1.01162	-0.195613
Rab6b	ENSRNOG00000009198	363123	RAB6B, member RAS oncogene family	-0.00638214	7.46121	0.00267874	0.958974	0.998089	NO	-0.507207	0.424314	0.270156	-0.0301641	-0.488464	-0.241695	-0.432259	0.459474	0.400217	0.189112	-0.526797	0.869509	-0.37519
Rab7a	ENSRNOG00000012247	29448	RAB7A, member RAS oncogene family	-0.0204105	6.84013	0.0296767	0.864072	0.996708	NO	-0.121676	0.0668756	0.0580039	0.0161105	-0.0661636	-0.119788	-0.0461938	0.0930599	0.0771776	0.0340973	0.00411479	0.0885317	-0.0516449
Rab7b	ENSRNOG00000039754	501854	Rab7b, member RAS oncogene family	0.194615	3.24331	0.179755	0.673797	0.973039	NO	0.213528	-0.0632366	-0.0779573	-0.0811511	0.0391767	-0.0690249	-0.0790832	-0.0517372	-0.0355001	-0.0855271	0.105171	-0.0369895	-0.0855271
Rab8a	ENSRNOG00000014621	117103	RAB8A, member RAS oncogene family	-0.227611	5.31257	1.26883	0.266527	0.908832	NO	-0.0914479	0.0373985	0.0455524	0.0173295	-0.0706729	-0.0731593	0.0351596	0.065021	0.0620573	0.0349585	0.0150274	0.0588772	0.151018
Rab8b	ENSRNOG00000018009	266688	RAB8B, member RAS oncogene family	-0.244957	6.06288	2.61626	0.113432	0.836331	NO	-0.124798	0.0902136	-0.127345	0.0233001	-0.225144	0.339485	-0.0418632	0.148784	0.13828	-0.0242343	0.132842	-0.123328	-0.190903
Rab9a	ENSRNOG00000030443	84589	RAB9A, member RAS oncogene family	0.343214	5.26209	2.15006	0.150183	0.861502	NO	0.0702323	0.0537216	0.0193179	-0.0355729	-0.0349354	-0.0336818	-0.113628	-0.0132012	-0.0505828	0.113791	-0.0692832	-0.0240429	0.0125244
Rab9b	ENSRNOG00000047960	367915	RAB9B, member RAS oncogene family	-0.0386954	5.58373	0.0557656	0.814492	0.988916	NO	-0.177462	0.219229	0.116185	0.0239704	-0.155294	-0.0805771	-0.14053	-0.0214139	0.522047	0.12494	-0.222216	-0.0838552	-0.104569
Rabac1	ENSRNOG00000020233	83583	Rab acceptor 1	0.102307	7.88125	1.20799	0.278135	0.910266	NO	-0.235357	0.127267	0.0968136	-0.111961	0.152336	-0.211616	0.0018978	-0.0105518	0.0261864	-0.0154457	-0.288579	-0.0148915	0.136645
Rabep1	ENSRNOG00000005015	54190	rabaptin, RAB GTPase binding effector protein 1	0.00270619	8.17462	0.000847215	0.97692	0.998089	NO	0.509326	0.149128	-0.0476252	0.091565	-0.564753	-0.199848	-0.440151	0.208859	0.194888	0.16625	-0.32243	-0.019947	-0.415715
Rabep2	ENSRNOG00000018462	80754	rabaptin, RAB GTPase binding effector protein 2	-0.308105	3.83528	0.936043	0.338962	0.927646	NO	-0.0437409	0.0665831	0.0125275	0.0141063	-0.0673189	-0.0677092	-0.0331882	0.0318307	0.0837695	-0.0103218	0.118362	0.0931412	-0.10975
Rabepk	ENSRNOG00000018591	296649	Rab9 effector protein with kelch motifs	0.0253005	4.63405	0.0102644	0.919795	0.997224	NO	-0.155686	0.221496	0.0214144	0.0489815	-0.203735	-0.0630325	-0.237679	0.122186	0.109457	0.148223	-0.107539	0.0404233	-0.290421
Rabgap1	ENSRNOG00000009402	311911	RAB GTPase activating protein 1	0.0714938	7.58821	0.751176	0.391141	0.935653	NO	-0.2285	0.235548	0.126296	0.184497	-0.401386	-0.175416	-0.408163	0.312225	0.212694	0.157547	-0.185906	0.0820572	-0.258881
Rabgap1l	ENSRNOG00000002736	304914	RAB GTPase activating protein 1-like	-0.135302	5.68791	0.707021	0.405305	0.937632	NO	-0.518771	0.315566	0.501308	0.245672	-0.742718	-0.0914361	-0.689318	0.530791	0.686272	0.547367	-0.323888	0.161178	-0.580183
Rabgef1	ENSRNOG00000000895	360797	RAB guanine nucleotide exchange factor 1	-0.107056	5.30394	0.334254	0.566323	0.965996	NO	-0.0692339	0.0449518	0.0398541	0.0210101	-0.083777	-0.0782955	-0.0152569	0.0725251	0.106571	0.0480103	-0.0479777	0.100265	-0.0607369
Rabggta	ENSRNOG00000030483	58983	Rab geranylgeranyltransferase subunit alpha	0.334769	5.0004	2.85535	0.0986514	0.825201	NO	-0.0895355	0.0803754	0.0478775	0.0600842	-0.103757	-0.109386	-0.117852	0.0998132	0.0539397	0.0301049	-0.056581	0.00971266	-0.208906
Rabggtb	ENSRNOG00000009992	25533	Rab geranylgeranyltransferase subunit beta	0.00915422	6.76034	0.00479443	0.945133	0.998089	NO	-0.154065	0.193315	0.303457	0.00646513	-0.2148	-0.208532	-0.184854	0.0702796	0.126163	-0.00928089	-0.185128	0.141513	-0.0377223
Rabif	ENSRNOG00000004424	304807	RAB interacting factor	-0.19721	4.53663	0.635539	0.429917	0.939961	NO	-0.0895689	0.0230428	-0.0250957	0.0640877	-0.032012	-0.04531	-0.0652778	0.0647458	0.0763069	0.198656	0.0290037	-0.0566877	-0.123331
Rabl2	ENSRNOG00000013947	362987	RAB, member of RAS oncogene family like 2	-0.0716654	4.36518	0.0743281	0.786503	0.98749	NO	-0.134609	0.142449	0.043677	0.0472592	-0.177569	-0.145375	-0.17554	0.178589	0.189042	-0.0276042	-0.164418	0.0126552	-0.207217
Rabl3	ENSRNOG00000026085	360720	RAB, member of RAS oncogene family-like 3	-0.185889	3.49461	0.188741	0.666241	0.972718	NO	-0.00868114	0.0185483	-0.00690795	0.0447967	-0.0574252	-0.0487221	-0.0974481	0.0292279	0.0580311	0.022053	0.0332157	-0.0354682	-0.0635397
Rabl6	ENSRNOG00000016795	362084	RAB, member RAS oncogene family-like 6	-0.0802835	7.4744	0.509081	0.479574	0.949915	NO	-0.0663591	0.122622	0.165547	0.126222	-0.220486	-0.175326	-0.300712	0.097016	0.218922	0.132641	0.0135379	0.0771321	-0.246813
Rac1	ENSRNOG00000001068	363875	Rac family small GTPase 1	-0.30859	4.87898	2.5463	0.131561	0.849027	NO	-0.159593	-0.00871094	0.0939729	-0.132466	0.143553	-0.075403	0.128961	0.000116502	0.0841322	-0.12312	0.0911311	-0.0436367	0.162688
Rac2	ENSRNOG00000007350	366957	Rac family small GTPase 2	1.22916	2.3405	3.65175	0.0630099	0.781351	NO	-0.0303309	-0.0406764	-0.0353858	-0.0435728	-0.0373042	-0.034	0.198859	-0.0289056	-0.0451118	-0.0451118	-0.0451118	-0.0451118	-0.0451118
Rac3	ENSRNOG00000069600	688319	Rac family small GTPase 3	0.0484032	5.19309	0.034561	0.853434	0.99397	NO	-0.0656204	0.0431394	-0.0542344	-0.0415281	-0.0648384	-0.0297692	-0.0682868	0.0494351	0.0690172	-0.0198662	-0.0188177	0.0410102	-0.0715483
Racgap1	ENSRNOG00000049033	315298	Rac GTPase-activating protein 1	-0.282496	2.1282	0.139211	0.710987	0.980155	NO	-0.0554031	-0.00428167	-0.00107022	-0.00391335	-0.0560484	-0.00775351	-0.0684435	0.0318319	0.00215026	0.00036434	-0.0189737	-0.0146416	-0.0154386
Rack1	ENSRNOG00000052620	83427	receptor for activated C kinase 1	0.0816743	7.89326	0.833899	0.366479	0.933588	NO
Rad1	ENSRNOG00000018063	294800	RAD1 checkpoint DNA exonuclease	-0.215974	3.74915	0.402849	0.529143	0.962566	NO	-0.106806	0.0391723	0.068931	0.0550854	-0.0890653	-0.067724	-0.0823644	0.0957725	0.04615	0.145434	-0.0528969	0.000657813	-0.049935
Rad17	ENSRNOG00000018353	310034	RAD17 checkpoint clamp loader component	0.218069	4.70134	0.868065	0.356938	0.931657	NO	-0.114746	0.152381	0.0365381	0.0500598	-0.208391	-0.101713	-0.109888	0.138208	0.14946	-0.0347832	0.0145716	0.0385322	-0.169029
Rad18	ENSRNOG00000005907	362412	RAD18 E3 ubiquitin protein ligase	-0.032124	3.70368	0.00764793	0.930737	0.99796	NO	-0.106285	0.097841	-0.0411753	0.0664363	-0.0971205	-0.0522421	-0.107148	0.0828965	0.0932601	0.251728	-0.192597	0.116936	0.0443845
Rad21	ENSRNOG00000004420	314949	RAD21 cohesin complex component	0.367799	6.72136	9.85318	0.00313627	0.521269	UP	-0.101779	0.037297	0.109713	-0.0373856	0.0155058	-0.0315581	-0.0787949	0.00978401	0.0977584	-0.0726086	-0.0759819	0.0335738	0.295301
Rad21l1	ENSRNOG00000022335	689823	RAD21 cohesin complex component like 1	-1.6571	2.02056	4.7635	0.0348443	0.749313	DOWN	-0.0294251	0.00249962	-0.0409636	0.0560301	-0.10135	-0.00575345	-0.112578	0.104616	-0.00242771	0.114946	0.0339184	0.0673024	-0.112578
Rad23a	ENSRNOG00000003026	361381	RAD23 homolog A, nucleotide excision repair protein	-0.0199048	5.11502	0.00867812	0.926232	0.997331	NO	-0.0980865	0.101129	0.104159	-0.0195155	0.00767296	-0.0953896	-0.0819392	-0.0357166	0.00403038	0.041212	-0.0576872	0.0596674	-0.00771135
Rad23b	ENSRNOG00000016137	298012	RAD23 homolog B, nucleotide excision repair protein	-0.0450876	7.19723	0.107783	0.744351	0.983319	NO	-0.155548	0.149122	0.180722	0.0431575	-0.205576	-0.198649	-0.26131	0.172918	0.213989	0.0514255	-0.0646759	0.0960819	-0.155
Rad50	ENSRNOG00000033065	64012	RAD50 double strand break repair protein	-0.0884631	6.82479	0.386813	0.537418	0.962566	NO	-0.0985542	0.128904	0.0695545	0.0799766	-0.235783	-0.0865942	-0.0565442	0.11377	0.145866	0.104165	-0.0787009	0.0354731	-0.286909
Rad51	ENSRNOG00000037302	499870	RAD51 recombinase	0.737291	1.72045	0.597233	0.444062	0.942219	NO	-0.0336636	-0.012108	-0.0342841	-0.0206704	-0.0440091	-0.0190102	-0.0407565	0.00970853	-0.00596364	-0.0440091	-0.0177159	-0.0155558	-0.0440091
Rad51ap1	ENSRNOG00000059878	689055	RAD51 associated protein 1	-0.751631	3.16198	3.11803	0.0848665	0.816883	NO	-0.0906652	0.0598451	0.0139573	-0.0191607	-0.0564724	0.0209657	-0.0858057	0.0601355	0.0735019	-0.0599199	-0.08383	-0.021146	-0.0865389
Rad51ap2	ENSRNOG00000049271	100360197	RAD51 associated protein 2	-0.354774	2.11681	0.226896	0.63636	0.969107	NO	-0.0907777	0.0115376	0.00808311	0.0055214	-0.065368	-0.0783077	-0.0922627	0.109242	0.0380183	0.113635	-0.0922627	0.0126042	-0.0922627
Rad51b	ENSRNOG00000059245	500679	RAD51 paralog B	0.121022	1.90601	0.0225335	0.881412	0.996966	NO	-0.0280747	-0.0191443	-0.0297056	-0.0280396	-0.0235331	-0.0191572	-0.0348691	-0.00564506	-0.012846	-0.0234095	-0.0413726	-0.0129268	-0.0413726
Rad51c	ENSRNOG00000006661	497976	RAD51 paralog C	-0.523465	1.7654	0.29383	0.590706	0.968846	NO	-0.0590235	0.00629544	-0.00945804	-0.0242886	-0.0348691	-0.0425913	-0.0480259	0.0410445	0.0279512	0.0692322	-0.00858767	-0.0231557	-0.0308718
Rad52	ENSRNOG00000009742	297561	RAD52 homolog, DNA repair protein	-0.101628	3.83861	0.114134	0.737207	0.982824	NO	-0.115133	0.102617	0.114199	0.094454	-0.192363	-0.0735092	-0.192185	0.134411	0.0351379	0.0351001	-0.0791883	0.0414222	-0.127869
Rad54b	ENSRNOG00000039949	313063	RAD54 homolog B	0.469039	2.09305	0.383851	0.538973	0.962566	NO	0.0446	0.0825998	-0.00557744	0.0123503	-0.128862	-0.0466463	-0.109705	0.0498198	0.0350787	0.00935231	0.0478128	-0.00644897	-0.177514
Rad54l	ENSRNOG00000013148	298429	RAD54 like	0.207624	1.76575	0.0445297	0.833915	0.991506	NO	-0.030345	-0.000233419	-0.0302992	-0.0286681	-0.0278881	-0.00316095	-0.0401875	0.0416626	0.0328881	-0.0113344	-0.0758998	-0.0092258	-0.045908
Rad54l2	ENSRNOG00000049489	363135	RAD54 like 2	-0.384488	3.88142	1.32832	0.255771	0.904071	NO	-0.0543229	0.060087	0.0371959	0.0508113	-0.112433	-0.03712	-0.118888	0.0798396	0.0287763	0.03682	-0.04215	0.141047	-0.107761
Rad9a	ENSRNOG00000018729	100361529	RAD9 checkpoint clamp component A	-0.387258	3.15603	0.58784	0.447642	0.943107	NO	-0.0167051	0.0155341	-0.0315414	0.0454861	-0.0545734	-0.0638382	-0.0567713	0.021074	0.0258191	0.0284068	-0.0464119	-0.0059741	-0.0992877
Rad9b	ENSRNOG00000021480	363924	RAD9 checkpoint clamp component B	-0.759291	1.50814	0.541413	0.466031	0.946849	NO	0.00809823	0.00568183	0.0199417	0.0862547	-0.0947692	-0.0430459	-0.090599	0.0661829	0.0363417	0.0260032	-0.106446	-0.0434933	-0.168486
Radil	ENSRNOG00000024456	304299	Rap associating with DIL domain	-0.26279	3.10502	0.268401	0.607187	0.968846	NO	-0.336388	0.192376	0.185088	0.240888	-0.331945	-0.283112	-0.340115	0.299595	0.315082	0.533778	-0.337281	-0.144543	-0.158476
Radx	ENSRNOG00000011120	680663	RPA1 related single stranded DNA binding protein, X-linked	0.463037	1.30064	0.104057	0.748652	0.983949	NO	-0.0557231	0.0223627	-0.0392719	-0.030857	-0.0556685	-0.00337506	-0.041794	0.0204673	-0.00845042	-0.0285995	-0.0119146	0.0452329	-0.0646089
Rae1	ENSRNOG00000021295	362281	ribonucleic acid export 1	-0.151138	5.32537	0.700666	0.407406	0.938226	NO	-0.0931025	0.109646	0.0727567	0.00878785	-0.117606	-0.129408	-0.12863	0.0987203	0.125705	0.051489	-0.0179961	0.0585251	-0.0938094
Raf1	ENSRNOG00000010153	24703	Raf-1 proto-oncogene, serine/threonine kinase	0.254257	5.21668	1.52937	0.223235	0.898402	NO	-0.0878563	0.124727	0.0983893	0.0813685	-0.239575	-0.0135773	-0.220653	0.106501	0.131741	0.190899	-0.0032088	0.166022	-0.0468611
Rai1	ENSRNOG00000060615	303188	retinoic acid induced 1	0.331663	5.57727	4.52997	0.0423759	0.769595	UP	-0.37446	0.276022	0.0993319	0.366442	-0.544607	-0.349606	-0.389298	0.473925	0.287842	0.312817	-0.169668	-0.0149947	-0.385825
Rai14	ENSRNOG00000028872	294804	retinoic acid induced 14	0.253181	2.93969	0.333459	0.566783	0.965996	NO	-0.0618338	0.0779629	0.025389	-0.0118928	-0.145711	-0.144938	-0.158892	0.152944	0.480338	0.023459	-0.16798	-0.0906833	0.714937
Rai2	ENSRNOG00000006670	501555	retinoic acid induced 2	-0.402316	2.80807	0.67216	0.417034	0.939089	NO	-0.0889094	0.211311	0.228427	0.0436312	-0.250122	-0.108421	-0.249	-0.0245418	0.152585	0.884709	-0.228607	0.0640096	-0.0260056
Rala	ENSRNOG00000013454	81757	RAS like proto-oncogene A	0.026317	6.7293	0.0524348	0.820016	0.988916	NO	-0.0935433	0.048606	0.00298888	-0.0613073	0.00672871	-0.0481088	-0.113455	0.107155	0.063212	0.0525203	-0.113554	0.0122302	-0.0575431
Ralb	ENSRNOG00000002440	116546	RAS like proto-oncogene B	-0.0894178	4.64913	0.146374	0.703998	0.978718	NO	-0.0437752	0.014982	0.0245849	-0.0496375	-0.0617955	-0.0364523	0.0446133	0.11093	-0.0437315	-0.136581	-0.121743	0.0218161	0.179941
Ralbp1	ENSRNOG00000013461	84014	ralA binding protein 1	-0.0311811	6.76833	0.0689861	0.794132	0.98749	NO	-0.26832	0.173052	0.115609	-0.0211633	-0.102361	-0.151407	-0.1791	0.172826	0.130714	0.0256516	-0.152575	0.0502337	0.0694455
Ralgapa1	ENSRNOG00000046256	56785	Ral GTPase activating protein catalytic subunit alpha 1	-0.0138841	7.36852	0.0199069	0.888487	0.996966	NO	-0.211549	0.200331	0.13643	0.25373	-0.490031	-0.0920315	-0.588884	0.399279	0.125016	0.321624	-0.133132	0.232398	-0.0840111
Ralgapa2	ENSRNOG00000036964	296211	Ral GTPase activating protein catalytic subunit alpha 2	-0.124507	3.65448	0.122278	0.728364	0.982212	NO	-0.388277	0.173103	-0.0786982	0.0916034	-0.385047	-0.171715	-0.139081	0.617827	0.0751522	-0.0107225	-0.200238	0.00616238	0.0858701
Ralgapb	ENSRNOG00000014836	362257	Ral GTPase activating protein non-catalytic subunit beta	0.183606	6.48941	1.87327	0.178544	0.875718	NO	-0.130075	0.138861	0.0650641	0.167722	-0.226581	-0.125703	-0.295014	0.141024	0.115035	0.289938	-0.0239588	0.196817	-0.165453
Ralgds	ENSRNOG00000010219	29622	ral guanine nucleotide dissociation stimulator	0.193162	4.19014	0.363422	0.549928	0.963892	NO	0.308262	-0.0287529	-0.0954803	-0.0755176	0.086905	-0.166959	-0.312694	0.0144323	-0.0187656	-0.0974779	-0.104758	-0.077174	-0.231088
Ralgdsl1	ENSRNOG00000002347	289080	ral guanine nucleotide dissociation stimulator like 1	-0.0655651	4.13247	0.0480703	0.827542	0.990383	NO
Ralgdsl2	ENSRNOG00000000474	294283	ral guanine nucleotide dissociation stimulator like 2	-0.428837	4.64155	1.21816	0.27615	0.909437	NO
Ralgdsl3	ENSRNOG00000013027	300444	ral guanine nucleotide dissociation stimulator like 3	0.748913	1.47289	0.462468	0.50029	0.95287	NO
Ralgps1	ENSRNOG00000016910	100361774	Ral GEF with PH domain and SH3 binding motif 1	-0.453855	2.16243	0.421287	0.51991	0.958242	NO	-0.00368614	0.183007	0.139095	0.0055466	-0.123195	-0.293378	-0.469255	0.109072	0.159811	-0.034634	-0.161406	0.233956	-0.540499
Ralgps2	ENSRNOG00000004736	304887	Ral GEF with PH domain and SH3 binding motif 2	-0.501376	4.98488	5.66031	0.0220839	0.677658	DOWN	-0.455731	0.332018	0.29021	0.161682	-0.514015	-0.139588	-0.542757	0.394508	0.483525	0.454492	-0.428231	0.33205	-0.295934
Raly	ENSRNOG00000017405	296301	RALY heterogeneous nuclear ribonucleoprotein	0.538723	3.49478	2.45319	0.124962	0.843553	NO	0.0111696	-0.0100304	-0.0518786	0.0191779	0.105176	-0.143074	-0.0030575	-0.0482753	0.0984708	0.00319171	0.10726	-0.0864035	0.280391
Ralyl	ENSRNOG00000011400	294883	RALY RNA binding protein-like	-0.0540363	5.96325	0.0975906	0.756322	0.984064	NO	-0.673789	0.495129	0.211599	0.122093	-0.680424	-0.320656	-0.681913	0.680337	1.08649	0.960034	-0.641137	-0.118454	-0.682133
Ramac	ENSRNOG00000019426	293058	RNA guanine-7 methyltransferase activating subunit	-0.182278	5.73003	1.12993	0.294002	0.91684	NO	-0.0855799	0.0723952	0.0851818	-0.0429388	-0.0393719	-0.0658207	-0.0139298	0.0225636	0.124784	-0.0644323	-0.00593024	0.0618067	-0.119039
Ramp1	ENSRNOG00000019926	58965	receptor activity modifying protein 1	0.207166	6.54254	2.3019	0.136879	0.853183	NO	-0.0429962	-0.225274	-0.0525253	0.547537	-0.113531	0.509714	-0.102945	-0.078205	0.0073384	-0.336807	0.257939	-0.366345	-0.158182
Ramp2	ENSRNOG00000020441	58966	receptor activity modifying protein 2	-0.132216	6.84969	1.4608	0.233719	0.900773	NO	-0.00919589	-0.00828784	-0.0102035	-0.0121424	-0.0110307	-0.0121424	-0.0121424	-0.0109524	-0.0121424	-0.0121424	-0.0121424	-0.0121424	-0.0121424
Ramp3	ENSRNOG00000053766	56820	receptor activity modifying protein 3	0.0405882	3.9581	0.0171852	0.896342	0.996966	NO	-0.0795454	-0.0492258	-0.0970366	-0.0566772	-0.0319362	-0.105431	-0.0320493	0.311778	-0.129054	-0.12294	-0.134431	0.61463	-0.156106
Ran	ENSRNOG00000000938	84509	RAN, member RAS oncogene family	-0.117155	7.91274	1.22498	0.274828	0.909437	NO	-0.0993091	0.0839474	0.122408	-0.134616	0.0149297	-0.0525053	0.0915199	-0.0321096	0.0852194	-0.158266	-0.0676596	0.147784	-0.0181337
Ranbp1	ENSRNOG00000001884	360739	RAN binding protein 1	-0.0914875	6.52289	0.512165	0.478254	0.949915	NO	-0.11138	0.130804	0.065554	-0.0839139	-0.0197644	-0.0775691	0.028447	-0.0191875	0.10091	-0.0302563	-0.0544081	0.107785	-0.0552074
Ranbp1-ps2	ENSRNOG00000064929	498127	RAN binding protein 1, pseudogene 2	-0.352269	1.42217	0.0515362	0.821538	0.989074	NO
Ranbp10	ENSRNOG00000018000	361396	RAN binding protein 10	0.0951703	5.28168	0.245378	0.62299	0.968846	NO	-0.141861	0.203364	0.0839862	0.191193	-0.348581	-0.227023	-0.298937	0.216868	0.190305	0.319339	-0.140229	0.18327	-0.371361
Ranbp17	ENSRNOG00000005042	303029	RAN binding protein 17	-0.33876	1.49008	0.0909383	0.76451	0.984792	NO	-0.185658	0.225537	-0.160578	0.279297	-0.210079	-0.00820887	-0.516111	0.0764591	0.190048	0.970868	0.192471	0.507537	-0.330436
Ranbp2	ENSRNOG00000000796	294429	RAN binding protein 2	0.0772618	7.36169	0.531037	0.470308	0.948263	NO	-0.262581	0.210383	0.117999	0.206964	-0.384312	-0.314447	-0.40968	0.388218	0.170248	0.372113	-0.197214	0.221185	-0.287354
Ranbp3	ENSRNOG00000049785	501281	RAN binding protein 3	0.163919	5.78715	0.666644	0.418936	0.939089	NO	-0.0132122	0.0392541	-0.0146117	0.0430637	-0.10468	-0.0422967	-0.0230677	0.0667835	0.0683135	0.0337952	-0.00121665	0.0437698	-0.0171737
Ranbp3l	ENSRNOG00000052173	294789	RAN binding protein 3-like	-0.636433	3.66273	1.49201	0.228873	0.899555	NO
Ranbp6	ENSRNOG00000053859	309326	RAN binding protein 6	0.0160369	5.84746	0.00826658	0.927998	0.997331	NO	-0.092693	0.0822326	0.0555059	-0.000526695	-0.0619691	-0.0936936	-0.04542	0.0590529	0.103666	-0.0389115	-0.102534	0.015179	-0.185391
Ranbp9	ENSRNOG00000017951	364686	RAN binding protein 9	0.26859	6.34696	4.02262	0.0515144	0.773105	NO	-0.337369	0.0840789	0.208852	0.329041	-0.45773	-0.233335	-0.251651	0.442484	0.132887	0.702916	-0.230785	0.0347964	-0.441856
Rangap1	ENSRNOG00000031789	362965	RAN GTPase activating protein 1	-0.0096682	7.09124	0.00849412	0.927016	0.997331	NO	-0.282566	0.163113	0.0909382	0.164423	-0.241888	-0.276821	-0.213503	0.276233	0.335651	0.109593	-0.295816	0.0595849	-0.245416
Rangrf	ENSRNOG00000004980	287419	RAN guanine nucleotide release factor	0.13802	3.58451	0.125764	0.72468	0.98185	NO	0.0591013	0.044899	0.0273349	-0.0482463	-0.0642172	-0.0159822	-0.0523037	0.00967005	0.000115243	-0.136635	-0.0243472	0.148948	0.167584
Rap1a	ENSRNOG00000032463	295347	RAP1A, member of RAS oncogene family	0.117646	5.83155	0.378384	0.541864	0.962566	NO	-0.208069	0.0481861	-0.04363	-0.112732	0.290644	-0.139344	-0.0555772	-0.0285646	0.0469849	-0.0149855	0.105708	0.0784603	0.0384607
Rap1b	ENSRNOG00000007048	171337	RAP1B, member of RAS oncogene family	0.0567872	6.2411	0.144109	0.706187	0.978743	NO	-0.0518168	-0.00672336	0.0187592	-0.0339986	-0.0512338	-0.0385338	0.028365	0.0416366	-0.0302169	-0.0409634	-0.0331451	-0.0526951	0.026741
Rap1gap	ENSRNOG00000013825	313644	Rap1 GTPase-activating protein	0.0078063	6.96503	0.00268682	0.958912	0.998089	NO	-0.297291	0.150839	-0.171269	0.81211	-0.431704	0.254782	-0.439568	0.0349132	-0.0861922	0.992923	0.288298	-0.0626655	-0.430899
Rap1gap2	ENSRNOG00000002652	303298	RAP1 GTPase activating protein 2	-0.401767	7.29103	12.1074	0.00120376	0.444096	DOWN	-0.465393	0.168345	0.227567	-0.0202903	-0.477401	-0.131541	-0.3979	0.757391	0.387608	-0.277192	-0.264728	-0.225168	-0.456995
Rap1gds1	ENSRNOG00000015987	310909	Rap1 GTPase-GDP dissociation stimulator 1	-0.0993543	7.89937	0.854156	0.36078	0.932663	NO	-0.39336	0.113111	0.312561	0.21546	-0.336424	-0.286337	-0.343918	0.39778	-0.08922	0.586311	0.222717	0.281548	-0.2896
Rap2b	ENSRNOG00000065432	170923	RAP2B, member of RAS oncogene family	0.140575	5.93986	0.669409	0.417981	0.939089	NO	-0.0357614	-0.0195958	-0.0018935	-0.0121831	-0.0416224	-0.036653	-0.0440409	0.00500316	-0.00296248	-0.0325708	-0.0505503	-0.0505503	-0.0505503
Rap2c	ENSRNOG00000002529	302495	RAP2C, member of RAS oncogene family	-0.160037	4.472	0.514589	0.486827	0.951023	NO	-0.0583675	0.0570198	0.0358714	-0.00555096	-0.118371	-0.0604428	-0.00756402	0.0806464	0.0116233	0.346347	0.157029	-0.00381144	0.0967951
Rapgef1	ENSRNOG00000014316	63881	Rap guanine nucleotide exchange factor 1	0.21159	2.61837	0.151339	0.699269	0.977551	NO	-0.242112	0.115741	0.0504913	0.240296	-0.342951	-0.100096	-0.0570649	0.202129	0.0514883	0.286805	1.06099	-0.0758298	0.375194
Rapgef2	ENSRNOG00000021581	310533	Rap guanine nucleotide exchange factor 2	-0.086882	6.83304	0.508432	0.479852	0.949915	NO	-0.311506	0.0523515	0.156863	0.0868723	-0.47144	-0.155655	-0.45	0.697105	0.310841	-0.0204501	0.334272	0.145461	0.42768
Rapgef3	ENSRNOG00000059961	59326	Rap guanine nucleotide exchange factor 3	0.402655	3.81425	1.63689	0.207936	0.893641	NO	0.919065	-0.178313	-0.224685	-0.223447	-0.0418156	0.345668	-0.202628	-0.220817	-0.192469	-0.121833	-0.0493828	0.085761	-0.0921421
Rapgef4	ENSRNOG00000001516	252857	Rap guanine nucleotide exchange factor 4	0.0254295	8.35648	0.0364218	0.849588	0.992865	NO	-0.821924	0.355293	0.135056	0.703257	-0.829697	-0.147988	-0.827715	0.774717	0.829897	0.071494	-0.821814	1.05011	0.176237
Rapgef5	ENSRNOG00000005271	362799	Rap guanine nucleotide exchange factor 5	-0.213101	6.64067	2.5967	0.114749	0.837965	NO	-0.53572	-0.145378	-0.142301	0.28165	-0.130282	-0.351938	0.8136	0.481565	-0.355941	0.557699	0.489871	-0.153495	0.0108691
Rapgef6	ENSRNOG00000009995	303141	Rap guanine nucleotide exchange factor 6	0.475125	5.78125	9.46664	0.00371692	0.530957	UP	-0.625119	0.243559	0.383536	0.706296	-0.488071	-0.622942	0.0926369	0.208133	0.303151	0.20518	-0.381779	-0.273505	-0.557976
Rapgefl1	ENSRNOG00000027871	303515	Rap guanine nucleotide exchange factor like 1	-0.178989	6.72703	1.82889	0.183662	0.875718	NO
Raph1	ENSRNOG00000014722	363239	Ras association (RalGDS/AF-6) and pleckstrin homology domains 1	0.182233	4.65106	0.520639	0.474659	0.949182	NO	-0.140364	0.193712	-0.0731564	-0.017749	-0.319072	0.0105216	-0.166509	0.302475	0.22651	0.0887065	-0.0824981	-0.0746442	-0.00156808
Rapsn	ENSRNOG00000011208	362161	receptor-associated protein of the synapse	-0.0718975	1.37952	0.00343439	0.953552	0.998089	NO	-0.0267963	-0.0255423	-0.0274163	-0.0254733	-0.0326767	-0.034359	-0.0273836	0.0153533	-0.018125	-0.0191792	-0.0371347	-0.00870091	-0.0371347
Rara	ENSRNOG00000009972	24705	retinoic acid receptor, alpha	0.0826918	2.97106	0.0262519	0.872082	0.996966	NO	-0.106508	0.116253	0.0956722	-0.0546017	-0.121518	-0.0325039	-0.121414	0.10478	0.0969285	-0.152179	-0.0410144	-0.0977394	-0.0404109
Rarb	ENSRNOG00000024061	24706	retinoic acid receptor, beta	0.281199	4.05924	0.469203	0.497203	0.952603	NO	0.0885055	-0.0606683	0.393209	0.740268	-0.309547	-0.23475	-0.308365	-0.181362	0.0056208	-0.251125	-0.304124	-0.251034	-0.0430642
Rarg	ENSRNOG00000012499	685072	retinoic acid receptor, gamma	0.825429	2.80946	3.27914	0.0774873	0.805224	NO	0.339632	-0.00671737	-0.0484347	-0.109726	-0.153013	0.136979	-0.080954	-0.00887783	-0.0517219	-0.139537	-0.123735	-0.012498	0.293622
Rarres1	ENSRNOG00000037853	310486	retinoic acid receptor responder 1	-0.157528	1.99669	0.0351063	0.852296	0.993823	NO	0.0914772	-0.0800529	-0.0890945	-0.0797366	-0.0920195	0.732169	-0.0704749	-0.0582221	-0.0868859	-0.0880945	0.0394244	-0.0961778	-0.112312
Rarres2	ENSRNOG00000024705	297073	retinoic acid receptor responder 2	0.107347	5.235	0.226271	0.636824	0.969107	NO	0.294892	-0.0420607	-0.0600282	0.0618222	-0.0562522	-0.0877164	-0.0775148	-0.0496511	-0.136243	-0.103187	-0.0779905	-0.132719	0.688232
Rars1	ENSRNOG00000007739	287191	arginyl-tRNA synthetase 1	-0.306609	4.96388	2.29964	0.137066	0.853183	NO
Rars2	ENSRNOG00000008643	297969	arginyl-tRNA synthetase 2, mitochondrial	0.0976529	3.5692	0.0695725	0.79328	0.98749	NO	0.0958651	0.0635295	-0.103955	0.0336448	-0.121797	0.0254665	-0.159988	0.0605633	0.0904985	-0.0791596	0.00977761	-0.0372524	-0.168038
Rasa1	ENSRNOG00000029185	25676	RAS p21 protein activator 1	-0.166985	7.05883	2.35053	0.132911	0.849903	NO	-0.190477	0.139533	-0.0390209	0.00640805	-0.28879	-0.0505641	-0.243284	0.405027	0.14779	0.00957555	-0.114068	0.114855	-0.132501
Rasa2	ENSRNOG00000011909	25597	RAS p21 protein activator 2	0.0959536	5.42682	0.208922	0.650023	0.970537	NO	0.0517082	0.150557	0.213918	0.0225869	-0.391279	-0.122685	-0.500428	0.299621	0.0470976	0.0670332	-0.34894	-0.0484817	-0.566783
Rasa3	ENSRNOG00000017671	29372	RAS p21 protein activator 3	0.280444	6.30257	3.86762	0.0560105	0.780474	NO	0.101391	-0.195554	0.0464134	-0.201779	-0.33277	0.500537	0.1097	0.432546	-0.0044468	-0.272027	-0.170639	-0.476986	-0.458618
Rasa4	ENSRNOG00000001431	288589	RAS p21 protein activator 4	0.120925	2.09347	0.0252017	0.874644	0.996966	NO	0.0550287	-0.0563061	-0.0886956	-0.0930255	-0.100352	-0.0888721	0.895678	-0.0608581	-0.0611806	-0.102558	-0.102558	-0.102558	-0.102558
Rasal1	ENSRNOG00000001374	360814	RAS protein activator like 1	-0.193967	5.78342	1.15174	0.289452	0.914608	NO	-0.323054	0.10444	-0.275327	0.144644	-0.312279	-0.323665	-0.30098	0.667098	1.03263	0.249162	-0.338555	-0.264501	-0.263548
Rasal2	ENSRNOG00000004917	304893	RAS protein activator like 2	-0.0146687	6.87038	0.0127534	0.910636	0.996966	NO	-0.634745	0.33962	0.225733	0.22431	-0.566594	-0.341879	-0.318431	0.599869	0.216254	-0.000227037	-0.553182	1.24274	0.487829
Rasal3	ENSRNOG00000006167	314596	RAS protein activator like 3	0.410843	1.86526	0.237913	0.628313	0.968846	NO	-0.0398291	-0.0344696	-0.038895	-0.0361172	-0.0383241	-0.0372299	0.162104	-0.012293	-0.0332744	-0.0427846	-0.0427846	-0.0427846	0.0133204
Rasd1	ENSRNOG00000003348	64455	ras related dexamethasone induced 1	-0.0371754	3.92242	0.012426	0.911785	0.996966	NO	-0.144681	0.0387797	0.274477	-0.0114747	-0.109873	-0.164014	-0.121132	0.144357	0.0407272	-0.0178426	-0.142887	0.065217	-0.155762
Rasd2	ENSRNOG00000014761	171099	RASD family, member 2	0.19283	7.54752	0.633996	0.430474	0.939961	NO	-0.200132	0.00356319	0.23763	0.415922	-0.186116	-0.17703	-0.169214	0.0283958	0.268775	-0.234276	-0.149049	0.311319	-0.0888174
Rasgef1a	ENSRNOG00000031671	312664	RasGEF domain family, member 1A	-0.0483747	7.95992	0.241879	0.625471	0.968846	NO	-0.102036	0.00450353	0.042845	0.0336482	-0.104494	-0.129777	-0.108294	0.21359	0.0888323	0.043485	-0.101485	0.135139	-0.127507
Rasgef1b	ENSRNOG00000002345	100361238	RasGEF domain family, member 1B	0.351575	2.33024	0.252264	0.618169	0.968846	NO	-0.155504	-0.0436359	-0.0110896	0.080523	-0.164125	-0.0980728	-0.171342	0.328989	-0.096152	-0.162232	2.3791	-0.149951	-0.12604
Rasgef1c	ENSRNOG00000003005	360519	RasGEF domain family, member 1C	-0.52366	4.86607	5.03818	0.0302458	0.731162	DOWN	-0.201068	-0.0434324	-0.205274	-0.211536	0.0875653	-0.183205	-0.190534	0.579019	0.0265862	-0.188685	-0.197581	-0.18987	-0.209409
Rasgrf1	ENSRNOG00000014025	192213	RAS protein-specific guanine nucleotide-releasing factor 1	0.0705587	7.15206	0.419809	0.520639	0.95828	NO	-0.504644	0.38752	0.383731	0.141197	-0.488167	-0.507623	-0.490529	0.46015	0.73617	-0.432205	-0.568689	0.583872	-0.439568
Rasgrf2	ENSRNOG00000056151	114513	RAS protein-specific guanine nucleotide-releasing factor 2	0.498502	3.9973	2.17484	0.147912	0.861502	NO
Rasgrp1	ENSRNOG00000005404	29434	RAS guanyl releasing protein 1	0.00614301	4.99959	0.000629284	0.980108	0.998118	NO	-0.363813	-0.164306	0.00687699	0.464026	-0.357565	-0.35511	-0.357021	0.878106	-0.141808	-0.00886598	-0.367912	-0.230045	-0.317352
Rasgrp2	ENSRNOG00000021098	361714	RAS guanyl releasing protein 2	-0.466363	3.52052	1.3282	0.255792	0.904071	NO	-0.0677186	0.220278	-0.164953	0.30559	-0.177001	0.0555851	-0.144892	-0.0999422	-0.0394814	-0.0407981	-0.19298	-0.0762261	0.160324
Rasgrp3	ENSRNOG00000032703	313874	RAS guanyl releasing protein 3	0.396603	4.97074	1.83898	0.182483	0.875718	NO	-0.189828	-0.182667	-0.203246	-0.199441	0.527514	-0.184672	1.09264	-0.190978	-0.19796	-0.20174	-0.202067	-0.179595	0.286921
Rasip1	ENSRNOG00000021004	292912	Ras interacting protein 1	-0.0538629	4.29725	0.0514954	0.831736	0.990717	NO	-0.0602564	0.112311	0.0936639	-0.075852	-0.133819	-0.141016	-0.134149	0.115157	0.0925043	-0.110302	-0.123276	0.254253	1.60362
Rasl10a	ENSRNOG00000008951	364190	RAS-like, family 10, member A	0.03978	5.38709	0.0236737	0.878472	0.996966	NO	-0.126042	-0.113075	-0.0748133	-0.0313305	-0.173074	-0.16694	-0.092437	0.640486	-0.106932	-0.162041	-0.219921	-0.0130515	-0.237997
Rasl10b	ENSRNOG00000010302	303382	RAS-like, family 10, member B	2.47249	1.12833	3.18319	0.082817	0.815374	NO	-0.0854958	0.0986418	-0.0383382	0.160237	-0.122117	-0.108121	-0.11884	0.0618557	-0.00198789	-0.0262764	-0.122117	0.0370739	-0.122117
Rasl11a	ENSRNOG00000000956	304268	RAS-like family 11 member A	0.0625899	3.16838	0.0211584	0.88506	0.996966	NO	-0.124308	-0.0327361	0.0734155	0.046615	-0.104288	-0.0600316	-0.0952622	0.250082	-0.0239073	-0.147081	-0.130921	0.0256758	0.000627254
Rasl11b	ENSRNOG00000002097	305302	RAS-like family 11 member B	-0.588928	5.69018	11.5175	0.00153861	0.489312	DOWN	-0.0467329	-0.106992	0.00203672	-0.0250325	-0.0456626	-0.120744	-0.0720457	0.334624	-0.0486354	-0.168165	-0.150679	0.00459692	0.137553
Rasl12	ENSRNOG00000032339	315762	RAS-like, family 12	-0.351111	1.70497	0.145805	0.704546	0.978743	NO	-0.0416958	-0.0716325	-0.0844614	-0.0814897	0.253532	-0.0779025	-0.0187398	-0.0760548	-0.0872381	-0.0872381	-0.0631388	-0.0872381	0.859342
Rassf1	ENSRNOG00000021548	363140	Ras association domain family member 1	-0.157792	3.68949	0.218886	0.642364	0.96961	NO	-0.138965	0.128182	0.0388697	0.0207223	-0.121605	-0.129088	-0.0914974	0.121628	0.0883787	0.0496815	-0.103291	0.0121533	0.12405
Rassf10	ENSRNOG00000064154	308894	Ras association domain family member 10	0.617698	1.70506	0.333849	0.566557	0.965996	NO	-0.00724358	-0.00724358	-0.00724358	-0.00724358	-0.00724358	-0.00724358	-0.00724358	-0.00724358	-0.00724358	-0.00724358	0.0713473	-0.00724358	-0.00724358
Rassf2	ENSRNOG00000021261	311437	Ras association domain family member 2	0.0468556	3.84421	0.0235135	0.87888	0.996966	NO	0.32661	-0.105728	-0.147666	-0.150778	0.141501	-0.0126833	0.245106	-0.142155	-0.131476	-0.133946	-0.133362	0.153051	-0.160932
Rassf3	ENSRNOG00000005388	362886	Ras association domain family member 3	-0.568233	3.64304	2.63158	0.112413	0.836331	NO	0.0745445	-0.0656585	-0.119334	-0.101902	-0.114624	-0.075941	0.884932	0.00652447	-0.104968	-0.126397	-0.129533	-0.0307909	0.777371
Rassf4	ENSRNOG00000013526	362423	Ras association domain family member 4	-0.0152344	3.15605	0.0012258	0.97224	0.998089	NO	-0.0520176	-0.0382263	-0.0833492	-0.0714478	-0.0494774	0.00133006	0.537755	-0.0425582	0.0395867	-0.0877134	-0.0140616	-0.038905	-0.0877134
Rassf5	ENSRNOG00000005342	54355	Ras association domain family member 5	-0.447328	4.29216	2.42735	0.12691	0.84572	NO	-0.192623	0.364005	-0.185815	-0.137648	-0.229142	-0.185663	0.0388415	0.228344	0.142136	-0.145512	-0.211198	0.155	-0.186123
Rassf7	ENSRNOG00000017109	293623	Ras association domain family member 7	-0.279301	2.63373	0.301004	0.590471	0.968846	NO	-0.0527363	-0.0129419	-0.0187072	-0.00869034	-0.0600416	-0.0642605	-0.0485737	0.0929275	0.00692398	-0.0418889	-0.077946	0.00211738	0.0346568
Rassf8	ENSRNOG00000015986	312846	Ras association domain family member 8	0.605164	2.08171	0.710446	0.40418	0.937632	NO	-0.0323256	0.110823	-0.105051	0.0368119	-0.112047	0.113021	-0.183288	-0.0545901	0.823573	-0.110834	0.0183457	0.516327	0.0985911
Rassf9	ENSRNOG00000038574	65053	Ras association domain family member 9	1.32565	3.22233	9.78417	0.00323241	0.521269	UP	-0.0506061	-0.0302688	-0.0386957	-0.0411259	-0.0539282	-0.0495054	0.224986	-0.0348615	-0.0455438	-0.0228525	-0.0550447	-0.0550447	1.34929
Raver1	ENSRNOG00000020710	298705	ribonucleoprotein, PTB-binding 1	0.264631	4.81023	1.3254	0.256286	0.904071	NO	-0.100327	0.0727027	0.0557857	0.0757083	-0.137104	-0.0978998	-0.113545	0.122345	0.0774917	0.132406	-0.0995342	-0.0209635	-0.101829
Raver2	ENSRNOG00000023812	362551	ribonucleoprotein, PTB-binding 2	0.276327	2.53442	0.214555	0.645666	0.969991	NO	0.717271	-0.0805137	-0.156273	-0.109477	-0.301461	-0.146612	-0.283802	0.159015	-0.00453842	0.780994	-0.294442	-0.139379	-0.324078
Rb1	ENSRNOG00000016029	24708	RB transcriptional corepressor 1	-0.415097	5.03438	3.3679	0.07373	0.802105	NO	0.0348502	0.102699	0.0283345	0.0131805	-0.172568	-0.142209	-0.167508	0.126136	-0.0611924	0.171717	-0.0617103	-0.028124	-0.0176243
Rb1cc1	ENSRNOG00000006833	312927	RB1-inducible coiled-coil 1	0.028166	8.69203	0.136776	0.713408	0.980155	NO	-0.180724	0.153875	0.0843384	0.0770998	-0.289762	-0.144565	-0.177307	0.258494	0.180855	0.20125	-0.186747	0.110299	-0.205505
Rbak	ENSRNOG00000001099	288489	RB-associated KRAB zinc finger	-0.467103	2.71232	0.655875	0.422689	0.939089	NO	-0.0778763	0.0769478	0.0155023	0.0605469	-0.0931099	-0.0396586	-0.0974219	0.0607157	0.00954982	0.0413269	0.0580364	-0.00625559	0.0187286
Rbbp4	ENSRNOG00000021492	313048	RB binding protein 4, chromatin remodeling factor	-0.0619901	5.93671	0.150532	0.700032	0.977551	NO	-0.0900983	0.0822151	0.0163053	0.0273067	-0.128959	-0.0344524	-0.112653	0.110592	0.0775531	0.144625	0.0774017	0.13105	-0.144509
Rbbp5	ENSRNOG00000021289	304794	RB binding protein 5, histone lysine methyltransferase complex subunit	-0.19221	5.40806	1.13038	0.293907	0.91684	NO	-0.0534071	0.0599661	0.0697247	0.0435569	-0.149961	-0.0210616	-0.15662	0.0907365	0.0987801	0.0348111	0.390314	0.0142554	-0.0759276
Rbbp6	ENSRNOG00000012806	308968	RB binding protein 6, ubiquitin ligase	0.0428803	7.27414	0.136828	0.713356	0.980155	NO	-0.11273	0.119562	0.167038	0.0927766	-0.243393	-0.0754996	-0.251646	0.144771	0.0835017	0.11706	-0.0469226	0.0969716	-0.243766
Rbbp7	ENSRNOG00000005157	83712	RB binding protein 7, chromatin remodeling factor	0.105563	6.87169	0.651348	0.424282	0.939089	NO	-0.0979526	0.0595258	0.134736	0.059368	-0.151321	-0.145726	-0.0929075	0.118394	0.175529	0.0514073	-0.172831	0.115692	-0.08211
Rbbp8	ENSRNOG00000012899	291787	RB binding protein 8, endonuclease	0.00668871	5.59862	0.00127531	0.971686	0.998089	NO	-0.0845861	0.0503052	0.0575295	0.210685	-0.284885	0.032757	-0.23846	0.191219	-0.0844414	0.33225	-0.0693061	0.08761	-0.226921
Rbbp9	ENSRNOG00000007972	29459	RB binding protein 9, serine hydrolase	0.117827	4.20139	0.125071	0.725408	0.98185	NO	-0.0393147	0.0775966	0.0164842	0.0445583	-0.139532	0.00740034	-0.114391	0.0662904	0.0832133	0.0211439	0.0465822	0.104056	-0.120204
Rbck1	ENSRNOG00000006695	60383	RANBP2-type and C3HC4-type zinc finger containing 1	-0.0556867	5.13427	0.0912569	0.76411	0.984708	NO	-0.0938107	0.132078	0.0555771	0.0512684	-0.14412	-0.10451	-0.119914	0.0803204	0.0947132	-0.00610573	-0.153577	0.059316	-0.107242
Rbfa	ENSRNOG00000055647	307235	ribosome binding factor A	0.0537718	4.73502	0.0536333	0.818008	0.988916	NO	-0.0473431	0.0167207	0.0391846	-0.0049319	-0.00860915	-0.00834167	-0.0577145	0.0192768	0.0571531	-0.0278901	0.042778	0.0461726	0.117003
Rbfox1	ENSRNOG00000002827	302920	RNA binding fox-1 homolog 1	-0.109061	9.43961	1.59322	0.21399	0.893725	NO	-1.04731	0.358554	0.67893	1.01467	-0.839555	-0.262984	-0.987778	0.55961	0.752257	0.437232	-1.01069	0.437787	-1.00988
Rbfox2	ENSRNOG00000004688	362950	RNA binding fox-1 homolog 2	-0.0530155	7.73752	0.314263	0.578122	0.967082	NO	-0.193728	0.375656	0.44312	0.518465	-0.877602	-0.341743	-1.16459	0.482212	0.517532	0.62352	-0.780172	0.411007	-0.347933
Rbfox3	ENSRNOG00000003386	287847	RNA binding fox-1 homolog 3	0.0130676	7.76874	0.0186082	0.892162	0.996966	NO	-0.255217	0.135355	0.237076	0.204425	-0.254298	-0.222888	-0.206472	0.173433	0.201418	0.0175	-0.260215	0.166441	-0.196351
Rbis	ENSRNOG00000064945	499567	ribosomal biogenesis factor	0.0693214	6.37397	0.287547	0.59469	0.968846	NO
Rbks	ENSRNOG00000004710	362706	ribokinase	0.0746247	3.31942	0.0365852	0.849255	0.992856	NO	0.0758	0.0969947	-0.0836491	0.0859853	-0.0438592	-0.168373	-0.0857348	-0.0417219	-0.130671	0.235137	0.00229832	0.129893	-0.165151
Rbl1	ENSRNOG00000006921	680111	RB transcriptional corepressor like 1	-1.54646	1.28004	1.33018	0.255444	0.904071	NO	-0.0817836	0.0767031	0.0391437	0.035507	-0.1457	0.140633	0.146761	-0.0481702	0.0377061	0.0809188	-0.101455	0.0191809	-0.0332971
Rbl2	ENSRNOG00000012153	81758	RB transcriptional corepressor like 2	0.0700681	4.31818	0.0690485	0.794041	0.98749	NO	-0.134118	0.0908068	0.0305835	0.195153	-0.0949788	-0.116501	-0.209505	0.0512212	0.0753893	0.248425	-0.167358	0.0598636	-0.272673
Rbm10	ENSRNOG00000008472	64510	RNA binding motif protein 10	-0.101823	6.12936	0.486718	0.489327	0.952046	NO	-0.128601	0.10164	0.0765974	0.0588121	-0.129935	-0.0543095	-0.192589	0.110991	0.0715901	0.0969477	-0.0749742	0.0823438	-0.194222
Rbm11	ENSRNOG00000029147	288321	RNA binding motif protein 11	-0.871003	3.40199	3.59764	0.0649121	0.783141	NO	-0.0922241	0.0633472	0.0716937	0.0236729	-0.0843749	-0.0782303	-0.0798061	0.0443525	0.117878	0.313918	-0.120122	-0.0264489	0.0112348
Rbm12	ENSRNOG00000019723	652928	RNA binding motif protein 12	-0.10163	4.23504	0.132336	0.717888	0.980323	NO	-0.0532183	0.0599613	0.0158497	0.0198957	-0.113542	-0.00171572	-0.0728402	0.0803923	0.0776899	0.0889789	0.034782	-0.0280187	-0.117045
Rbm12b	ENSRNOG00000016330	313069	RNA binding motif protein 12B	-0.424206	2.93727	0.717223	0.401966	0.936743	NO	-0.0216025	-0.0192736	-0.00855465	-0.017708	-0.0238018	-0.0232557	-0.0227816	-0.0153041	0.00245468	-0.00809271	0.000217788	-0.0260284	-0.0260284
Rbm14	ENSRNOG00000045568	170900	RNA binding motif protein 14	0.0178993	5.49016	0.00930561	0.92362	0.997331	NO	-0.10682	0.157552	0.0691623	0.0402782	-0.198363	-0.0883549	-0.1775	0.113356	0.161938	0.0183518	-0.102135	0.23	-0.189936
Rbm15	ENSRNOG00000047499	684233	RNA binding motif protein 15	0.268067	4.37229	0.93091	0.340276	0.927646	NO	-0.0162336	0.00103873	0.018889	0.0281117	-0.0829404	-0.0465836	-0.0349617	0.093142	0.0901231	-0.00522382	-0.030362	-0.00798469	-0.0309753
Rbm15b	ENSRNOG00000014161	315988	RNA binding motif protein 15B	0.204943	4.85447	0.742023	0.394017	0.936419	NO	-0.0563212	0.010665	-0.0204428	-0.015758	-0.0365101	-0.0527704	-0.0438705	0.0220274	-0.0317655	-0.0150729	-0.0403375	0.0710403	-0.0666901
Rbm17	ENSRNOG00000018767	291295	RNA binding motif protein 17	0.213298	6.05505	2.20189	0.145478	0.860444	NO	-0.104373	0.0676173	0.080129	-0.0191766	-0.0184283	-0.00961892	-0.0630732	0.00488409	0.0797727	-0.00833119	-0.025458	-0.0311052	0.0227413
Rbm18	ENSRNOG00000006763	311902	RNA binding motif protein 18	-0.187337	6.04971	1.26127	0.267936	0.908832	NO	-0.158391	0.127037	0.0295587	0.0715584	-0.175885	-0.141191	-0.126797	0.183274	0.15714	-0.0357818	-0.109612	0.15118	-0.227071
Rbm19	ENSRNOG00000001397	304512	RNA binding motif protein 19	-1.06918	3.42089	6.76338	0.0128766	0.635529	DOWN	-0.0608996	0.0641526	0.00611441	0.0340167	-0.0793393	-0.0325102	-0.0797378	0.0533802	0.03729	0.00659993	0.00865872	-0.0454932	-0.0942401
Rbm20	ENSRNOG00000014705	309544	RNA binding motif protein 20	-1.1274	1.72075	1.47808	0.23102	0.899555	NO	-0.16491	-0.0343543	-0.112175	-0.129877	-0.164752	-0.165534	-0.155217	0.666406	-0.0910707	-0.119351	-0.148969	0.100657	-0.184526
Rbm22	ENSRNOG00000019235	307410	RNA binding motif protein 22	0.10268	5.10407	0.228621	0.635085	0.968846	NO	-0.0202254	0.0202812	0.00435265	0.00638374	-0.0443706	-0.0161282	-0.0545115	0.0496918	0.0668797	-0.0256511	0.0402538	0.03483	-0.0645126
Rbm24	ENSRNOG00000046547	690139	RNA binding motif protein 24	0.182645	3.96711	0.3555	0.55429	0.964079	NO	-0.300813	0.0266544	0.185681	0.414269	-0.319344	-0.316263	-0.316772	0.320288	0.0740516	1.00442	-0.336514	0.412154	-0.229828
Rbm25	ENSRNOG00000002874	366693	RNA binding motif protein 25	0.225113	7.19525	2.12851	0.15219	0.861502	NO
Rbm25l1	ENSRNOG00000064553	497865	RNA binding motif protein 25-like 1	0.0491005	6.84094	0.0554992	0.814928	0.988916	NO	-0.190114	0.103878	0.1329	0.0324521	-0.114685	-0.0907712	-0.115166	0.105916	0.0829443	0.00537183	0.0667184	0.117876	-0.00698908
Rbm26	ENSRNOG00000009836	306137	RNA binding motif protein 26	0.0497738	7.03118	0.176295	0.676766	0.973752	NO	-0.038116	0.153929	0.107269	0.171378	-0.426299	0.0545047	-0.316189	0.175338	0.114313	0.205476	0.0534041	0.0939445	-0.405915
Rbm27	ENSRNOG00000027250	361317	RNA binding motif protein 27	-0.101859	6.15761	0.531652	0.470052	0.948263	NO	-0.0714767	0.112083	0.0917141	0.105968	-0.188941	-0.127289	-0.159138	0.0854659	0.105758	0.0908193	-0.0457396	0.0915275	-0.189667
Rbm28	ENSRNOG00000005468	312182	RNA binding motif protein 28	0.345203	5.31709	3.65028	0.0630606	0.781351	NO	-0.101856	0.0704551	0.0482581	0.152665	-0.165714	-0.0668611	-0.120612	0.102333	0.0573826	0.034653	-0.112629	0.121983	-0.241455
Rbm3	ENSRNOG00000005387	114488	RNA binding motif protein 3	-0.149261	6.42551	1.15313	0.289166	0.914608	NO	-0.206434	0.133697	0.116484	0.107745	-0.216002	-0.196924	-0.129801	0.154271	0.148194	0.489408	-0.0559524	0.300786	0.0471472
Rbm33	ENSRNOG00000006718	362297	RNA binding motif protein 33	-0.392909	5.05428	3.5582	0.0663387	0.783514	NO	-0.131986	0.130519	0.0759315	0.179385	-0.271423	-0.0579821	-0.186454	0.120724	0.152716	0.231755	-0.0514415	0.146669	-0.228324
Rbm34	ENSRNOG00000020004	307956	RNA binding motif protein 34	0.0884969	5.73599	0.28124	0.598746	0.968846	NO	-0.0868115	0.0595949	0.0465681	0.207955	-0.15849	-0.101827	-0.158276	0.0760185	-0.0194055	0.36596	-0.086516	0.0332618	-0.227344
Rbm38	ENSRNOG00000006420	366262	RNA binding motif protein 38	0.622081	1.86511	0.440142	0.510762	0.956596	NO	0.07446	0.0075692	-0.0678409	0.0627535	-0.069416	-0.0553103	-0.0856898	0.0179062	0.0489429	-0.0869733	-0.088691	-0.0468557	-0.0120611
Rbm39	ENSRNOG00000019848	362251	RNA binding motif protein 39	0.045912	9.00072	0.321596	0.573738	0.966989	NO	-0.0484164	0.00281564	-0.0286178	-0.00033611	-0.0483345	-0.0366982	-0.0454496	0.00630623	-0.00457226	0.0266571	-0.0354016	0.0237693	-0.0617412
Rbm41	ENSRNOG00000057622	680581	RNA binding motif protein 41	-0.125305	4.11249	0.179699	0.673845	0.973039	NO	-0.0501606	0.0923423	-0.0192817	0.0666166	-0.137717	-0.0707358	-0.0450696	0.0678591	0.0939147	0.147146	-0.0466823	0.0485829	-0.2057
Rbm42	ENSRNOG00000024278	361545	RNA binding motif protein 42	-0.0958833	5.79922	0.371264	0.545674	0.962566	NO	-0.066274	-0.00765432	0.0541685	-0.0434749	0.0791975	-0.0408424	0.00164242	0.00329541	-0.0553825	-0.0692851	-0.0144231	-0.00922588	0.110345
Rbm43	ENSRNOG00000064432	311020	RNA binding motif protein 43	1.17342	1.65883	1.64439	0.206917	0.893313	NO	0.0287502	-0.0268446	0.0419847	0.0587258	-0.0966267	-0.0185641	0.0198622	-0.0211672	0.00187669	0.199676	-0.078029	-0.0816868	0.0560468
Rbm44	ENSRNOG00000024878	501183	RNA binding motif protein 44	-0.840815	1.12797	0.376538	0.542847	0.962566	NO	-0.0884365	-0.065325	-0.0949906	-0.0987069	-0.063009	-0.0816849	-0.0860666	0.39953	-0.0335253	-0.106689	-0.0696866	-0.0865844	-0.0248864
Rbm45	ENSRNOG00000010595	266631	RNA binding motif protein 45	0.153605	4.73305	0.435824	0.512832	0.956596	NO	-0.0977556	0.142849	0.0124128	0.0603563	-0.20104	-0.0888593	-0.204194	0.167906	0.0609628	0.15135	-0.130849	0.118436	-0.216373
Rbm46	ENSRNOG00000025823	310548	RNA binding motif protein 46	-0.0908262	2.64286	0.0234051	0.879158	0.996966	NO	-0.00701003	-0.036046	-0.0838373	-0.0889305	0.143887	0.226597	-0.109751	-0.0804076	-0.0836928	-0.098897	0.468693	0.141516	-0.0663427
Rbm47	ENSRNOG00000002408	305340	RNA binding motif protein 47	0.407403	1.34073	0.113486	0.737925	0.982824	NO	-0.0373836	-0.035776	-0.0345055	-0.0286733	-0.0381087	-0.0375618	0.167751	-0.0256143	-0.0308305	-0.0403384	-0.0403384	-0.0403384	0.0157529
Rbm48	ENSRNOG00000008980	296840	RNA binding motif protein 48	0.376267	4.52572	2.37204	0.131198	0.848598	NO	-0.0973558	0.0652276	0.0464349	0.0330663	-0.0759476	-0.0563469	-0.139753	0.0909113	0.0418709	0.109464	0.0297526	0.0302331	-0.157424
Rbm4b	ENSRNOG00000061795	474154	RNA binding motif protein 4B	-0.173266	4.28139	0.341763	0.562012	0.965262	NO	-0.0920401	0.200397	0.0313277	0.0272457	-0.223371	-0.0292412	-0.19755	0.0847154	0.175141	0.0232261	0.0180251	0.144554	-0.132638
Rbm5	ENSRNOG00000018153	300996	RNA binding motif protein 5	-0.0196042	7.33164	0.0417769	0.839055	0.992371	NO	-0.291083	0.261732	0.112902	0.196503	-0.346997	-0.0844967	-0.555826	0.252982	0.296427	0.318077	0.0966166	0.210755	-0.513415
Rbm6	ENSRNOG00000018333	315997	RNA binding motif protein 6	0.355531	5.67212	4.87656	0.0328656	0.749313	UP	-0.275626	0.25647	0.0760096	0.334821	-0.509228	-0.266269	-0.324915	0.337527	0.261938	0.449223	-0.0699292	0.188424	-0.316111
Rbm7	ENSRNOG00000005710	315634	RNA binding motif protein 7	0.194731	4.72039	0.608482	0.439834	0.942219	NO	-0.0703074	0.0284253	0.0344941	-0.0348828	0.00168905	-0.051792	0.0756623	0.0137328	0.0263449	0.00353986	-0.069584	0.0831692	0.0268693
Rbm8a	ENSRNOG00000021215	295284	RNA binding motif protein 8A	0.0984152	6.3662	0.492127	0.486938	0.951023	NO	-0.0617218	0.0296727	0.0949272	-0.0687204	0.0353367	-0.0381244	-0.0376719	-0.00417268	-0.0295628	-0.0631902	0.0687055	0.0438283	0.172499
Rbms1	ENSRNOG00000008482	362138	RNA binding motif, single stranded interacting protein 1	-0.305019	4.98871	1.55206	0.219895	0.896228	NO	-0.156697	0.217664	-0.37462	0.37807	-0.388564	0.165787	0.762505	-0.0887725	-0.110842	-0.13377	-0.339681	-0.321724	1.0472
Rbms2	ENSRNOG00000003076	288771	RNA binding motif, single stranded interacting protein 2	0.0269457	4.51353	0.0111195	0.916533	0.996966	NO	0.0685578	0.0348015	-0.0399904	-0.00716518	-0.106191	-0.0774788	-0.0280049	0.0896561	-0.12296	-0.032574	-0.0762974	0.133631	0.625232
Rbms3	ENSRNOG00000025881	680726	RNA binding motif, single stranded interacting protein 3	0.165139	4.44525	0.39093	0.535271	0.962566	NO	-0.383084	0.639214	0.160926	0.743078	-0.606851	-0.151464	-0.0226725	-0.455021	0.442012	-0.283246	-0.508848	1.26299	0.0313604
Rbmx	ENSRNOG00000000866	302855	RNA binding motif protein, X-linked	0.249472	5.94921	2.96018	0.0928683	0.824769	NO	-0.0308094	0.0304613	0.113517	0.0298744	-0.0795473	0.0914195	-0.121472	-0.0270208	0.0461635	4.36582e-05	0.0872374	0.10907	-0.0313911
Rbmx2	ENSRNOG00000007371	367930	RNA binding motif protein, X-linked 2	0.215377	4.77361	0.702708	0.406729	0.937912	NO	-0.0458134	0.00604899	0.0626394	-0.0356543	0.0367692	-0.0348023	-0.0222018	-0.00728352	0.0533793	-0.0377083	-0.0454988	-0.10571	-0.0297866
Rbmxl1	ENSRNOG00000062375	307779	Rbmx like 1	0.0790154	6.50845	0.322464	0.573223	0.966989	NO	-0.0708745	0.0639552	0.120421	-0.0743049	-0.00389762	-0.0467213	-0.0402476	2.76057e-05	0.0629877	-0.127753	0.000463178	-0.0814241	0.0255074
Rbmxl1b	ENSRNOG00000059347	680944	Rbmx like 1B	-2.63277	1.74248	6.06659	0.0180585	0.650103	DOWN	-0.0281781	0.0146166	0.0265343	-0.0290496	-0.0397657	-0.0272446	-0.050045	0.0137498	0.00488498	-0.055437	-0.0693874	0.0247453	-0.039415
Rbp1	ENSRNOG00000013794	25056	retinol binding protein 1	-0.111836	3.22222	0.0801444	0.778524	0.987313	NO	-0.0523319	-0.000818861	0.145778	0.0240275	-0.0377112	-0.0219838	-0.0104648	-0.0920589	-0.0762404	1.34914	-0.0823014	-0.0645574	0.0340361
Rbp4	ENSRNOG00000015518	25703	retinol binding protein 4	0.0835762	5.76519	0.20615	0.652193	0.970537	NO	-0.0822657	0.247278	-0.0377772	0.0604668	-0.0424482	-0.0711563	0.0576738	-0.179398	-0.16136	-0.0463746	-0.073707	-0.0165186	0.122287
Rbpj	ENSRNOG00000046327	679028	recombination signal binding protein for immunoglobulin kappa J region	-0.341492	5.88417	3.99495	0.0522872	0.77462	NO	-0.0202721	0.0239905	-0.0320295	-0.0157386	-0.0753597	0.0246536	-0.155297	0.109015	-0.0325078	0.0667396	0.807574	-0.0236117	-0.0142908
Rbpjl	ENSRNOG00000026295	362268	recombination signal binding protein for immunoglobulin kappa J region-like	0.237964	1.70579	0.0660185	0.798508	0.987974	NO	-0.121415	-0.0684239	-0.0897974	-0.0736609	0.0334278	0.930621	-0.136617	-0.110588	-0.11879	-0.0705162	0.913654	-0.123687	-0.142229
Rbpms	ENSRNOG00000013328	498642	RNA binding protein, mRNA processing factor	0.0243364	2.33129	0.00166405	0.967659	0.998089	NO	-0.0643645	0.00797433	-0.0225086	-0.0348971	-0.0657656	-0.0402714	-0.0661396	0.0136289	-0.0445047	-0.00144069	-0.0528102	0.00515832	3.9187
Rbpms2	ENSRNOG00000015896	503214	RNA binding protein, mRNA processing factor 2	0.14806	2.86439	0.0833112	0.774312	0.986436	NO	0.244757	-0.051905	-0.0570364	-0.0524786	-0.0652026	-0.0641056	-0.0631533	-0.0567941	-0.051151	-0.0696751	-0.0696751	-0.0696751	0.211601
Rbsn	ENSRNOG00000011391	312562	rabenosyn, RAB effector	0.0947468	5.31579	0.228758	0.634983	0.968846	NO	-0.110766	0.104353	0.0659704	0.0788326	-0.164286	-0.130339	-0.192972	0.147593	0.10651	0.127487	-0.0472967	0.0631479	-0.16845
Rbx1	ENSRNOG00000058914	300084	ring-box 1	-0.0224562	6.91015	0.0355892	0.851296	0.993306	NO	-0.159381	0.121073	-0.0283428	0.0628946	-0.0670788	-0.135198	-0.105772	0.0937241	0.138833	0.125684	-0.0204252	0.0715106	-0.0595453
Rc3h1	ENSRNOG00000002750	680586	ring finger and CCCH-type domains 1	0.466611	3.56748	1.86114	0.179925	0.875718	NO
Rc3h2	ENSRNOG00000009196	311909	ring finger and CCCH-type domains 2	-0.13979	6.53478	1.11666	0.296818	0.918506	NO	-0.160882	0.111242	0.101525	0.180746	-0.275077	-0.137126	-0.253028	0.226429	0.0959559	0.162498	0.0408126	0.0275805	-0.244902
Rcan1	ENSRNOG00000001979	266766	regulator of calcineurin 1	0.0239989	6.02253	0.0232771	0.879486	0.996966	NO	-0.0840428	0.086999	0.131807	0.0648679	-0.137629	-0.0136555	-0.138072	0.027142	0.0752161	0.0905117	-0.104979	0.00895632	-0.0584949
Rcan2	ENSRNOG00000010350	140666	regulator of calcineurin 2	0.0267805	6.96982	0.0370651	0.848282	0.992856	NO	0.329713	0.10638	-0.0141462	0.205411	0.251404	-0.384053	-0.67839	-0.353456	-0.16519	0.158494	-0.578817	0.200383	-0.452046
Rcan3	ENSRNOG00000018576	362627	RCAN family member 3	0.308494	3.30089	0.742891	0.417828	0.939089	NO	-0.140041	0.171379	0.089126	0.166944	-0.133167	-0.109704	-0.0979818	-0.0772963	0.131939	0.231006	-0.144017	0.111282	-0.00173348
Rcbtb1	ENSRNOG00000021712	361050	RCC1 and BTB domain containing protein 1	0.161381	4.17421	0.272596	0.604401	0.968846	NO	-0.117522	0.0897414	0.150156	-0.00106086	-0.0319246	0.000897268	-0.168657	-0.0123341	-0.00725788	-0.0733946	-0.019913	0.302437	-0.247759
Rcbtb2	ENSRNOG00000015054	290363	RCC1 and BTB domain containing protein 2	-0.148214	3.7164	0.279122	0.63081	0.968846	NO	0.0184024	0.026157	-0.0132376	-0.0350757	-0.155016	0.135305	0.207746	0.00956955	-0.00854963	0.0298941	0.0655176	0.0781679	0.0408995
Rcc1	ENSRNOG00000050106	682908	regulator of chromosome condensation 1	-0.136463	1.56076	0.02655	0.883108	0.996966	NO	-0.0731086	0.0416637	-0.00095948	0.0443475	-0.0213479	0.00582533	-0.0876761	0.0243862	0.00139235	0.0487413	0.010055	-0.0293102	-0.112599
Rcc1l	ENSRNOG00000001483	360796	RCC1 like	-0.0400994	3.77364	0.0178125	0.894479	0.996966	NO	-0.125301	0.0979299	0.0471664	0.05358	-0.136173	-0.108759	-0.117853	0.135903	0.073502	0.117133	-0.116835	0.132229	-0.209833
Rcc2	ENSRNOG00000006327	298594	regulator of chromosome condensation 2	0.0357228	5.51294	0.0523281	0.820196	0.988916	NO	-0.0379791	-0.0135859	-0.00543411	0.0181153	-0.0612498	-0.0456955	-0.0507186	0.037657	-0.0353963	0.0297343	0.00555794	-0.0475323	-0.0735537
Rccd1	ENSRNOG00000042059	308760	RCC1 domain containing 1	0.395727	3.39994	1.06358	0.308437	0.924431	NO	-0.0702008	0.0587622	-0.0087166	0.0202289	-0.0874712	-0.0122522	-0.0820157	0.100947	-0.0378531	-0.00773687	-0.0193447	0.047952	-0.100378
Rce1	ENSRNOG00000019468	309153	Ras converting CAAX endopeptidase 1	0.1335	4.22728	0.219743	0.641716	0.969552	NO	-0.16666	0.149069	0.0643835	0.0330751	-0.159155	-0.0924625	-0.159234	0.148872	0.0623522	0.0494972	-0.0593655	0.0362719	-0.138558
Rchy1	ENSRNOG00000002546	289508	ring finger and CHY zinc finger domain containing 1	0.128298	5.78206	0.5249	0.472868	0.949176	NO	-0.0704803	0.124923	0.0144557	0.0253898	-0.0676131	-0.0974909	-0.197974	0.0522496	0.0613777	0.0138887	-0.0477588	0.217366	-0.248551
Rcl1	ENSRNOG00000015491	309301	RNA terminal phosphate cyclase-like 1	-0.218215	3.63871	0.465566	0.513774	0.956695	NO	-0.0495189	0.0583169	0.162721	0.127207	-0.127507	-0.0793462	-0.0296121	-0.0533395	0.0839211	0.0906046	-0.0598658	0.0229319	-0.140276
Rcn1	ENSRNOG00000013452	362182	reticulocalbin 1	-0.15111	6.25225	0.933995	0.339486	0.927646	NO	-0.126656	0.167728	0.041389	0.0923389	-0.20124	-0.0166382	-0.0794266	0.0194231	0.344273	0.0987804	-0.176018	-0.115801	-0.0464052
Rcn2	ENSRNOG00000015780	29218	reticulocalbin 2	0.155685	7.24325	1.93161	0.172073	0.871917	NO	0.354952	0.257105	0.169286	-0.147833	-0.326549	-0.172385	-0.37746	-0.0378011	0.204771	-0.0919761	-0.338349	0.0481443	-0.400735
Rcn3	ENSRNOG00000043007	494125	reticulocalbin 3	0.324244	2.51733	0.344368	0.560532	0.965084	NO	-0.0700166	0.0189771	-0.0773257	-0.104201	-0.0372728	0.176744	0.0939832	0.0352786	0.145395	-0.124341	0.274898	0.0644481	0.0597472
Rcor1	ENSRNOG00000049783	102554884	REST corepressor 1	-0.119029	5.03962	0.303086	0.584937	0.968193	NO
Rcor2	ENSRNOG00000060849	305811	REST corepressor 2	0.169208	3.9545	0.210141	0.649075	0.970537	NO	-0.006489	-0.00750794	-0.00943468	-0.00777336	-0.00943468	-0.00943468	-0.00943468	-0.00824506	-0.00943468	-0.00943468	-0.00943468	-0.00943468	-0.00943468
Rcor3	ENSRNOG00000046445	684192	REST corepressor 3	-0.184207	4.53592	0.606421	0.440604	0.942219	NO	-0.0816312	0.065631	-0.0397861	-0.0588216	-0.0883799	0.00385369	-0.174111	0.209121	0.00721138	-0.000262188	-0.00582568	0.066108	-0.199655
Rcsd1	ENSRNOG00000003283	360872	RCSD domain containing 1	-0.347109	2.56815	0.339469	0.563322	0.965996	NO	-0.110628	-0.0945031	-0.0183287	-0.0794524	-0.12289	-0.105798	1.5363	-0.111698	-0.112355	-0.111549	-0.12469	-0.111311	1.06075
Rd3l	ENSRNOG00000043031	314467	RD3 like	-0.346602	2.7796	0.388638	0.536465	0.962566	NO	-0.0561878	-0.0117531	-0.0462387	0.018582	-0.0505154	-0.0583841	-0.0434361	0.0563408	-0.00452499	-0.0515095	-0.0431629	0.152546	-0.0132686
Rdh10	ENSRNOG00000006681	353252	retinol dehydrogenase 10	-0.380848	2.72164	0.57426	0.452899	0.945929	NO	-0.0483096	0.0385009	0.0310643	0.0497691	-0.0651871	-0.00396211	-0.109222	0.0525762	-0.0662883	0.0190769	-0.00429842	0.0460714	-0.0626147
Rdh11	ENSRNOG00000054770	362757	retinol dehydrogenase 11	-0.115103	4.74008	0.190318	0.664938	0.972073	NO	0.0302641	0.0296441	0.0224538	-0.0405754	-0.0228594	0.018701	-0.0430482	-0.0260533	0.0371695	0.118136	-0.0784902	0.00640335	0.154561
Rdh12	ENSRNOG00000056553	314264	retinol dehydrogenase 12	-0.852164	1.69	0.58911	0.447155	0.943107	NO	-0.0426695	0.0181323	-0.0395468	0.00951141	-0.0559439	-0.0537508	-0.0583658	0.011378	0.0101635	0.00713617	-0.0648845	-0.00785963	-0.0648845
Rdh13	ENSRNOG00000027919	361504	retinol dehydrogenase 13	-0.720974	1.73532	0.634496	0.430293	0.939961	NO	-0.00835665	0.121673	-0.0237234	0.0632343	-0.176537	-0.0956073	-0.151349	0.107288	0.0490571	0.0131341	-0.129685	0.148596	-0.154657
Rdh14	ENSRNOG00000039551	500629	retinol dehydrogenase 14	0.0482786	5.24193	0.0565297	0.81325	0.988916	NO	-0.0580656	0.0690381	0.0562056	-0.022715	-0.0662932	-0.058247	-0.0568997	0.0492256	0.0696262	0.0385481	0.0302357	0.000642106	-0.0768184
Rdm1	ENSRNOG00000020751	287726	RAD52 motif containing 1	-0.196967	2.18394	0.0956082	0.767202	0.985246	NO	0.158119	-0.0223142	-0.0607859	-0.0489372	-0.0201304	-0.0183656	-0.0475983	-0.0262642	-0.0287721	-0.064138	0.040149	0.0532402	0.0618104
Rdx	ENSRNOG00000012237	315655	radixin	0.172211	7.1342	2.18917	0.146617	0.861036	NO	-0.124553	0.0199582	-0.0563085	-0.163006	0.388881	-0.0309117	-0.195412	-0.0976411	0.0177309	-0.12068	0.0196128	0.0324642	-0.132578
Rec114	ENSRNOG00000009332	300751	REC114 meiotic recombination protein	-0.237941	1.91859	0.0917786	0.763458	0.984546	NO	-0.0771752	0.0647514	-0.0476546	-0.0469649	-0.0820098	-0.0590996	-0.0828667	0.124695	0.121601	0.0355958	-0.0296529	-0.00381656	-0.0524745
Reck	ENSRNOG00000014863	313488	reversion-inducing-cysteine-rich protein with kazal motifs	-0.102295	3.69798	0.08632	0.770389	0.985489	NO	-0.229433	0.0374268	0.156148	0.00883533	-0.276037	0.419957	-0.353485	0.2914	0.0494374	-0.159215	0.0902975	-0.155741	-0.138544
Recql	ENSRNOG00000012602	312824	RecQ like helicase	-0.0108239	4.87295	0.00211281	0.963561	0.998089	NO	-0.136303	0.0602439	0.00194092	0.0746608	-0.100181	-0.0551074	-0.0973543	0.126263	0.138455	0.0670231	-0.00399065	0.0443841	-0.0980288
Recql5	ENSRNOG00000005107	287834	RecQ like helicase 5	-0.444413	3.5341	1.86283	0.186409	0.875718	NO	-0.0393759	0.0244144	-0.040957	0.0821491	-0.0795215	-0.0979522	-0.130032	0.131906	0.0244933	0.138653	0.0874145	0.00850371	-0.263885
Reep1	ENSRNOG00000008481	362384	receptor accessory protein 1	0.0602653	6.42445	0.183847	0.670329	0.972919	NO	-0.518645	0.347931	0.267038	0.247948	-0.523242	-0.287485	-0.523127	0.518173	0.0944372	0.202883	-0.530312	0.343324	-0.489061
Reep2	ENSRNOG00000049629	682105	receptor accessory protein 2	-0.122564	6.65807	1.19515	0.280665	0.912033	NO	-0.216169	0.195056	0.129923	0.100439	-0.276535	-0.127797	-0.260772	0.20564	0.263319	0.00366124	-0.266397	0.156086	-0.220455
Reep3	ENSRNOG00000000645	294375	receptor accessory protein 3	0.140106	5.66649	0.710359	0.404208	0.937632	NO	0.373852	-0.120879	-0.178769	-0.15118	-0.00562729	0.212872	0.0527734	-0.0253248	-0.164203	-0.202939	0.600861	-0.200408	0.0467744
Reep4	ENSRNOG00000011373	306014	receptor accessory protein 4	0.390713	2.06952	0.260524	0.612494	0.968846	NO	-0.00678702	-0.026426	-0.0514427	-0.0522939	-0.00978568	-0.038916	0.0430857	-0.0186634	-0.0376089	-0.0195789	0.0705156	-0.0326733	0.163656
Reep5	ENSRNOG00000020167	364838	receptor accessory protein 5	-0.0728223	9.20738	0.920922	0.342851	0.927646	NO	-0.354776	0.162253	0.138917	-0.193442	0.156263	-0.203569	-0.172772	0.061414	0.238819	0.00733892	0.787865	0.0101875	-0.234094
Reep6	ENSRNOG00000033262	362835	receptor accessory protein 6	-0.147568	3.99665	0.217801	0.643188	0.969638	NO	-0.0258899	0.00828706	-0.00149947	-0.019689	-0.0528053	-0.0512218	-0.0567227	0.0196264	0.0485804	-0.0582755	-0.0235455	-0.0037129	0.0362833
Rel	ENSRNOG00000054437	305584	REL proto-oncogene, NF-kB subunit	-0.186139	2.23785	0.0700559	0.79258	0.98749	NO	-0.0756238	-0.0145144	-0.0106423	0.0119217	-0.0542344	-0.0255139	0.108464	0.0279555	-0.0448612	0.0863705	-0.0172345	-0.0337287	-0.0942047
Rela	ENSRNOG00000030888	309165	RELA proto-oncogene, NF-kB subunit	-0.183016	4.21954	0.561808	0.476774	0.949236	NO	-0.027607	0.0384165	-0.00675758	-0.0373144	-0.0155025	-0.0033657	-0.041487	0.0288652	0.0438547	-0.0598541	-0.0569607	0.0393816	0.419884
Relb	ENSRNOG00000033235	100360982	RELB proto-oncogene, NF-kB subunit	0.362534	1.76572	0.169713	0.68251	0.976158	NO	0.0851278	0.035773	-0.0313093	-0.0566202	-0.0636679	-0.063853	0.0914571	0.00663521	-0.0254549	-0.0846995	0.0081904	-0.105496	0.0359347
Relch	ENSRNOG00000015508	309053	RAB11 binding and LisH domain, coiled-coil and HEAT repeat containing	-0.126207	6.28565	1.01973	0.318497	0.924451	NO	-0.256883	0.167734	0.112838	0.305583	-0.408603	-0.210929	-0.344629	0.329825	0.169186	0.307399	-0.0331618	0.0713743	-0.291426
Rell1	ENSRNOG00000002192	289635	RELT-like 1	-0.231409	3.71443	0.391167	0.535148	0.962566	NO	0.0741186	-0.0642858	-0.0669837	-0.165402	0.10265	0.0682802	-0.143983	0.11098	-0.0923346	-0.155763	-0.0743259	-0.155283	0.630637
Rell2	ENSRNOG00000019575	361313	RELT-like 2	-0.142442	5.77391	0.745377	0.392959	0.936337	NO	-0.227893	0.2824	0.0280684	0.00705006	-0.194309	-0.23658	-0.152991	0.157087	0.201221	0.00784134	-0.312487	0.287855	-0.0882309
Reln	ENSRNOG00000021441	24718	reelin	-0.281077	4.02484	0.854603	0.360655	0.932663	NO	-0.214901	0.430756	-0.0311736	-0.0979314	-0.24824	-0.232578	-0.226152	0.0704962	-0.0795463	0.176562	-0.230468	2.93212	-0.245386
Relt	ENSRNOG00000025075	361615	RELT, TNF receptor	0.343029	2.49074	0.424041	0.518556	0.957988	NO	-0.0586904	0.0877784	-0.0626891	-0.0364437	-0.000873752	-0.05121	0.021325	-0.0682587	-0.022215	0.0294098	-0.00675482	0.167037	-0.0923062
Rem1	ENSRNOG00000007567	366232	RRAD and GEM like GTPase 1	0.396666	2.34044	0.302484	0.585309	0.968193	NO	-0.0357148	-0.0192944	-0.0162808	-0.0273864	-0.0346004	-0.0357148	-0.0357148	-0.0264138	0.0118028	-0.0357148	-0.00944325	-0.0357148	1.98264
Rem2	ENSRNOG00000011646	64626	RRAD and GEM like GTPase 2	-0.538248	3.37882	1.87427	0.178431	0.875718	NO	-0.0944942	0.0364401	0.11681	0.38319	-0.10874	-0.111676	-0.101903	-0.110933	0.0795601	-0.0716151	-0.0616466	-0.152996	-0.105486
Ren	ENSRNOG00000002937	24715	renin	-2.06436	1.34038	3.03275	0.0890887	0.82125	NO	-0.0406112	-0.0327899	-0.0547589	-0.00281038	0.0255618	-0.0578068	-0.0652103	0.0115826	-0.020455	-0.0717334	0.188954	-0.0214879	-0.0717334
Renbp	ENSRNOG00000054765	81759	renin binding protein	0.384846	3.06997	0.71875	0.40147	0.936419	NO	0.160086	-0.0709276	-0.0917343	-0.0922	0.170717	-0.0577859	0.0306872	-0.088141	-0.0840883	-0.0673344	0.10306	-0.0915416	0.0178579
Repin1	ENSRNOG00000008239	445541	replication initiator 1	0.34349	5.775	4.05552	0.0506122	0.771922	NO	-0.0760587	0.0555851	-0.0030298	0.0908597	-0.112765	0.0067964	-0.116662	0.0647755	0.0283271	0.067595	-0.109822	0.0602004	-0.136357
Reps1	ENSRNOG00000059224	292944	RALBP1 associated Eps domain containing 1	0.158508	5.24564	0.762972	0.387481	0.934778	NO	0.272813	0.0628662	0.00986861	-0.109159	-0.242987	-0.00254824	-0.148167	0.0536092	0.189742	-0.0538352	0.0467132	0.420271	-0.184033
Reps2	ENSRNOG00000061508	363466	RALBP1 associated Eps domain containing 2	2.1193	1.62672	3.8527	0.0564657	0.780474	NO	-0.468822	0.212268	0.21309	0.425008	-0.303739	-0.396882	-0.454986	0.330588	-0.0387622	0.244771	-0.298089	0.617736	-0.48313
Rer1	ENSRNOG00000014270	298675	retention in endoplasmic reticulum sorting receptor 1	0.00221556	5.8743	0.000199218	0.988807	0.998118	NO	-0.0240265	0.0358575	0.0267525	-0.0721567	0.00939808	0.0311594	-0.0206122	-0.0108835	-9.33558e-05	-0.054526	0.128536	-0.0126417	0.174149
Rere	ENSRNOG00000017940	116665	arginine-glutamic acid dipeptide repeats	0.12438	6.88999	1.03856	0.314124	0.924451	NO	-0.438582	0.318057	0.291831	0.526207	-0.552718	-0.0703361	-0.856209	0.256847	0.150861	0.683571	0.266429	0.373184	-0.342904
Rerg	ENSRNOG00000027592	502916	RAS-like, estrogen-regulated, growth-inhibitor	-0.0156943	4.64893	0.00283911	0.957765	0.998089	NO	-0.230853	0.284433	0.0448201	0.846762	-0.418416	-0.00692348	-0.41005	-0.316567	0.227968	0.561056	-0.370555	1.71529	-0.0824237
Resf1	ENSRNOG00000036913	316982	retroelement silencing factor 1	0.0345187	6.14039	0.054532	0.816517	0.988916	NO	-0.0810916	0.0559869	-0.0131572	0.0236769	-0.0834886	-0.0567658	0.0522627	0.0842052	0.00614609	-0.0353858	-0.0771873	0.0303024	0.0784301
Resp18	ENSRNOG00000019704	50561	regulated endocrine-specific protein 18	0.291351	7.54108	3.701	0.0613317	0.78061	NO	-0.297501	0.393957	0.300108	0.0276766	-0.180213	-0.0410169	-0.127324	-0.25853	0.52944	0.479383	-0.375096	-0.332245	-0.0817282
Rest	ENSRNOG00000002074	83618	RE1-silencing transcription factor	-0.0352229	2.58564	0.00444265	0.947181	0.998089	NO	0.104584	-0.00550567	-0.0812766	-0.0792887	-0.019366	0.0501477	0.138221	-0.0310288	-0.0432504	-0.0791937	0.233191	-0.113098	0.093319
Retreg2	ENSRNOG00000018586	363252	reticulophagy regulator family member 2	-0.0594955	7.87717	0.395245	0.533038	0.962566	NO	-0.253512	0.183019	0.218608	0.000935399	-0.143883	-0.112419	-0.228271	0.110148	0.242742	0.00506419	-0.238322	0.0937308	-0.189919
Retreg3	ENSRNOG00000020056	360632	reticulophagy regulator family member 3	-0.193403	1.6425	0.0357076	0.851052	0.993102	NO	-0.222691	-0.0062299	-0.044382	-0.033152	0.350553	-0.179591	-0.23075	0.0332288	0.0185693	-0.092399	-0.0558197	-0.0241557	-0.0321644
Retsat	ENSRNOG00000014090	246298	retinol saturase	-0.0329931	5.16274	0.024168	0.87722	0.996966	NO	0.54604	-0.0894583	-0.098127	-0.0956846	-0.0423424	-0.0329517	-0.0341465	-0.113432	-0.102481	-0.0639616	0.0162685	-0.0998418	0.195449
Rev1	ENSRNOG00000018623	316344	REV1, DNA directed polymerase	-0.109515	5.6511	0.321094	0.574036	0.966989	NO	-0.17095	0.133357	0.034477	0.236805	-0.322422	-0.158366	-0.256416	0.263461	0.141447	0.225436	-0.05786	0.0757013	-0.31926
Rev3l	ENSRNOG00000000593	309812	REV3 like, DNA directed polymerase zeta catalytic subunit	0.07391	6.67782	0.324347	0.57211	0.966606	NO	0.143245	0.333419	0.277411	0.0107885	-0.66191	0.369143	-0.715854	0.0569102	0.249817	0.459353	-0.309431	0.306002	-0.489459
Rex1bd	ENSRNOG00000019990	306348	required for excision 1-B domain containing	-0.577785	3.81474	3.14713	0.0834771	0.815374	NO	-0.0420089	0.0942851	0.0524968	-0.0731338	-0.0129205	-0.0783943	-0.00134699	-0.00224404	-0.0561088	-0.0454851	-0.151254	0.0423809	0.144024
Rex2	ENSRNOG00000025261	691254	reduced expression 2	-0.0832344	2.69651	0.0195461	0.889496	0.996966	NO
Rex2l2	ENSRNOG00000062461	100362123	reduced expression 2 like 2	1.07318	3.40977	5.3133	0.0262924	0.699387	UP
Rexo1	ENSRNOG00000017916	314630	RNA exonuclease 1 homolog	-0.0828349	5.61082	0.196801	0.659645	0.971605	NO	-0.149689	0.109281	0.0623309	0.0882171	-0.187405	-0.16963	-0.168022	0.207488	0.115251	0.062587	-0.157482	0.145586	-0.252818
Rexo2	ENSRNOG00000018939	300689	RNA exonuclease 2	-0.0301951	7.27195	0.0734966	0.787671	0.98749	NO	-0.15987	0.0428244	-0.0120426	-0.0378739	-0.0270041	-0.148039	-0.00965466	0.204981	0.00760612	-0.0224067	-0.102675	0.0557589	0.220991
Rexo4	ENSRNOG00000027867	311826	REX4 homolog, 3'-5' exonuclease	-0.109899	5.94893	0.405861	0.527614	0.961992	NO	-0.0497009	0.0772863	0.0319619	0.0408804	-0.152451	-0.0605202	-0.0864577	0.0990452	0.0527673	0.117045	0.122523	0.0301286	-0.166198
Rexo5	ENSRNOG00000014513	309036	RNA exonuclease 5	0.760079	1.3792	0.407021	0.527028	0.961537	NO	-0.0753799	0.0524279	-0.0126866	0.0404697	-0.090953	0.00534839	-0.0929051	0.0550583	-0.0248578	0.11443	-0.0878548	-0.0033797	0.0605107
Rfc1	ENSRNOG00000002855	89809	replication factor C subunit 1	0.0384753	6.94015	0.0998022	0.753668	0.983949	NO	-0.112335	0.0454473	0.0922404	0.0320667	-0.081416	-0.0673101	-0.127756	0.102896	0.0420519	0.0772292	-0.0891964	0.16944	0.0768177
Rfc2	ENSRNOG00000001457	116468	replication factor C subunit 2	0.1007	3.8409	0.0784829	0.780771	0.98749	NO	-0.0746187	0.0456103	0.0323827	0.092048	-0.0944536	-0.0874267	-0.107979	0.0789002	0.138104	0.0780765	-0.15921	0.0726225	-0.0443402
Rfc3	ENSRNOG00000001088	288414	replication factor C subunit 3	0.0403154	3.68185	0.0164115	0.898689	0.996966	NO	-0.0422691	0.0278533	0.0972579	-0.0356984	-0.0450961	0.0664181	0.0334089	-0.0224718	-0.0151679	0.0039078	-0.0657937	-0.0232224	-0.157827
Rfc4	ENSRNOG00000001816	288003	replication factor C subunit 4	0.223219	4.29765	0.750014	0.391505	0.935653	NO	-0.050341	0.00139798	0.0467414	0.00255807	-0.029852	0.0254059	-0.0247546	0.00731823	0.0451795	0.000452744	-0.0376821	0.0284401	-0.079669
Rfc5	ENSRNOG00000001134	304528	replication factor C subunit 5	0.0273408	4.73071	0.0137679	0.907165	0.996966	NO	-0.0541019	0.0122566	0.0143332	0.00180423	-0.0383196	-0.0456822	-0.0219003	0.074205	0.0455854	0.07469	0.038596	-0.0239953	-0.000852719
Rfesd	ENSRNOG00000012810	361871	Rieske (Fe-S) domain containing	-0.398753	3.04494	0.874047	0.355304	0.931285	NO	-0.0246948	0.00966627	0.00200499	-0.00102189	-0.0574606	-0.0369438	-0.063401	0.0349737	-0.00305712	0.0407008	-0.0178592	-0.00553887	0.0172256
Rffl	ENSRNOG00000007596	282844	ring finger and FYVE-like domain containing E3 ubiquitin protein ligase	0.375992	5.03619	2.31482	0.135811	0.853183	NO	-0.223482	-0.0938665	-0.22404	-0.139879	0.769356	-0.141592	-0.169272	-0.145551	-0.160542	-0.205427	0.442417	-0.0932647	-0.152975
Rfk	ENSRNOG00000022273	499328	riboflavin kinase	0.111447	5.94035	0.496654	0.484953	0.950736	NO	-0.0677926	0.129116	0.0451085	-0.0938004	-0.0588611	-0.0739149	-0.0281285	0.0245068	0.0719983	0.0278515	-0.0870194	0.156356	0.0887941
Rfk-ps1	ENSRNOG00000066048	501601	riboflavin kinase, pseudogene 1	1.12076	1.95685	1.28007	0.264451	0.908832	NO
Rflna	ENSRNOG00000063517	689711	refilin A	-0.0646578	1.80891	0.00582814	0.939518	0.998089	NO	-0.0503116	0.021453	-0.0460997	-0.042488	-0.0580518	0.108912	-0.0603801	-0.022793	0.00307072	-0.063639	0.173462	-0.01284	0.0488039
Rflnb	ENSRNOG00000006674	287534	refilin B	0.0280013	2.92682	0.00271159	0.958723	0.998089	NO	-0.068739	0.0737184	0.0908293	-0.032958	-0.0619703	-0.0609145	-0.0678458	-0.0500108	0.0118934	-0.0596082	-0.0605998	0.0779039	0.0912627
Rfng	ENSRNOG00000050298	60433	RFNG O-fucosylpeptide 3-beta-N-acetylglucosaminyltransferase	-0.289104	5.80765	2.87282	0.0976598	0.825201	NO	-0.15207	0.166237	0.0835319	0.0294592	-0.186694	-0.124553	-0.197056	0.139556	0.201705	0.117895	-0.192237	0.229584	-0.128894
Rft1	ENSRNOG00000021805	290552	RFT1 homolog	0.237864	3.48275	0.475275	0.494449	0.952571	NO	-0.0690317	0.0388964	0.0467845	0.170955	-0.13767	-0.0737521	-0.147922	0.064408	0.0131301	0.396617	0.0169684	-0.0310738	-0.0909552
Rftn1	ENSRNOG00000011321	501095	raftlin lipid raft linker 1	0.565049	3.39842	1.9944	0.165417	0.86829	NO	-0.212528	0.233408	-0.134839	-0.0396208	-0.215149	-0.189114	-0.20534	0.352407	0.385463	-0.208603	-0.199282	-0.0389486	0.246387
Rftn2	ENSRNOG00000015594	363231	raftlin family member 2	0.0310642	4.53231	0.0122598	0.912375	0.996966	NO	0.752558	-0.209525	-0.256033	-0.239545	0.0871996	0.576037	-0.25664	-0.223636	-0.246762	-0.20167	0.356488	-0.251628	-0.224249
Rfwd3	ENSRNOG00000051461	103690025	ring finger and WD repeat domain 3	-0.585756	2.54356	1.20486	0.278749	0.910871	NO	-0.0207491	0.013977	0.0272788	0.0193848	-0.0592115	-0.0486136	-0.0711358	0.0254791	-0.0290266	-0.0456154	-0.0520837	0.0295175	0.00903669
Rfx1	ENSRNOG00000006049	288906	regulatory factor X1	-0.119821	4.76631	0.242092	0.62532	0.968846	NO	-0.400741	0.258295	0.157324	0.350876	-0.398798	-0.354862	-0.365933	0.295388	0.380104	0.778928	-0.347386	-0.0762871	-0.248687
Rfx2	ENSRNOG00000045846	301121	regulatory factor X2	-0.657893	2.12862	0.761448	0.387951	0.934825	NO	0.210726	0.00557325	-0.0178159	0.0101092	-0.132334	-0.117406	-0.114777	0.0178085	0.316236	0.107626	-0.14051	-0.120442	-0.14051
Rfx3	ENSRNOG00000014486	361746	regulatory factor X3	-0.208104	3.36146	0.228865	0.634904	0.968846	NO	0.0497055	0.05255	0.185873	0.575229	-0.509036	-0.240996	-0.520305	0.0720463	0.735853	1.16023	-0.432098	-0.0807327	-0.475649
Rfx4	ENSRNOG00000051536	500818	regulatory factor X4	0.226129	2.54286	0.15585	0.69505	0.976931	NO	0.9349	-0.103785	-0.159173	-0.0796316	-0.21302	0.0502887	-0.2023	-0.142862	-0.159264	-0.128894	-0.204602	-0.143285	-0.230039
Rfx5	ENSRNOG00000021012	310659	regulatory factor X5	-0.00261512	4.63348	0.000132131	0.99866	0.999539	NO	0.0115495	0.133789	-0.00463494	-0.0501969	-0.122933	0.0394307	-0.0854611	-0.00379838	0.0960807	-0.0655082	-0.0476145	0.261902	-0.136641
Rfx7	ENSRNOG00000060367	315804	regulatory factor X, 7	0.232433	5.65132	1.52367	0.224083	0.8995	NO	-0.355205	0.345425	0.213071	0.284203	-0.473654	-0.0146582	-0.457918	0.154212	0.2283	0.277728	0.115929	0.334284	-0.620073
Rfx8	ENSRNOG00000058243	501127	regulatory factor X8	-0.125366	1.25961	0.00888385	0.925366	0.997331	NO	0.0379713	-0.0346141	-0.0620489	-0.0618799	0.0362508	-0.0277831	-0.0734557	0.0105894	-0.0832516	-0.0832516	0.0164064	-0.042295	-0.0832516
Rfxank	ENSRNOG00000033318	306353	regulatory factor X-associated ankyrin-containing protein	-0.162483	3.13025	0.123886	0.726658	0.982212	NO	0.0940572	0.0300256	-0.00418069	-0.0064816	-0.0586298	-0.0346684	-0.0376593	-0.0164112	0.0175939	0.00263481	-0.0437969	0.055876	-0.0537006
Rfxap	ENSRNOG00000064105	499617	regulatory factor X-associated protein	0.0962204	5.22176	0.266396	0.608528	0.968846	NO	0	0	0	0	0	0	0	0	0	0	0	0	0
Rgcc	ENSRNOG00000042960	117183	regulator of cell cycle	0.0769379	6.2986	0.348244	0.558343	0.964607	NO	0.870306	-0.251807	-0.310078	-0.276901	-0.261447	0.759948	-0.213031	0.0758138	-0.227877	-0.36456	0.0098106	-0.34052	0.886589
RGD1304622	ENSRNOG00000000040	305101	similar to 6820428L09 protein	-0.541916	1.45461	0.25308	0.617603	0.968846	NO	-0.00304868	-0.080282	-0.0905453	-0.0557725	0.260715	-0.0699906	-0.00523089	-0.0835583	-0.0974271	-0.0803531	0.31393	-0.0479582	0.00783097
RGD1304624	ENSRNOG00000006986	314128	similar to RIKEN cDNA 2700097O09	-0.0280237	2.81664	0.004089	0.950107	0.998089	NO	-0.00514607	0.0364872	-0.101971	0.0787558	-0.0502789	0.0828884	-0.282927	0.0945158	-0.111528	0.0108558	0.13513	0.0730798	-0.146676
RGD1304694	ENSRNOG00000031269	362974	similar to CG9646-PA	-0.102579	5.39564	0.245667	0.622786	0.968846	NO	-0.242911	0.038455	-0.0605713	-0.12165	0.207969	-0.121101	-0.185068	0.158336	0.150748	-0.130333	0.260497	-0.129545	-0.217455
RGD1304728	ENSRNOG00000014027	360560	similar to 4933427D14Rik protein	-0.0600198	5.73693	0.154848	0.695981	0.976931	NO	-0.134955	0.117336	0.107134	0.107986	-0.235426	-0.135091	-0.220751	0.188875	0.16143	0.25167	-0.135099	-0.0990198	-0.163103
RGD1305347	ENSRNOG00000020259	362576	similar to RIKEN cDNA 2610528J11	0.125958	1.36031	0.01077	0.917851	0.996966	NO	-0.0380568	-0.0333669	-0.0242735	-0.013836	0.0345698	-0.0458086	-0.0350931	-0.0461713	-0.0418496	-0.015406	-0.0250555	-0.0513679	-0.0513679
RGD1306271	ENSRNOG00000013729	312246	similar to KIAA1549 protein	-0.572738	4.22879	4.49608	0.0400603	0.7557	DOWN	-0.485416	0.131729	-0.00861893	0.233516	-0.545158	0.01851	-0.493393	0.718	0.342151	0.314211	1.26157	-0.0898046	-0.526631
RGD1306502	ENSRNOG00000022745	310158	similar to hypothetical protein FLJ11193	-0.0825964	4.84764	0.149121	0.701371	0.977956	NO	-0.0918387	0.0603621	0.00801474	0.0520702	-0.0948412	-0.0501515	-0.136194	0.109359	0.0980972	0.0619149	0.0481252	0.101293	-0.0813958
RGD1306556	ENSRNOG00000052424	288744	similar to hypothetical protein A530094D01	0.0791806	5.65825	0.196927	0.659542	0.971605	NO	-0.333937	0.0262181	0.193956	0.0101688	-0.354973	-0.362923	-0.171299	0.705648	0.126643	0.186609	-0.393819	-0.0969991	-0.102401
RGD1306746	ENSRNOG00000017380	312511	similar to Hypothetical protein MGC25529	-0.310737	4.16175	0.849075	0.362197	0.932663	NO	-0.225407	0.154862	-0.00153869	0.080419	-0.157468	-0.198222	-0.153658	0.216112	0.15192	0.199455	-0.0480572	0.0695536	-0.22783
RGD1306941	ENSRNOG00000010185	316406	similar to CG31122-PA	0.158605	4.85337	0.419606	0.52074	0.95828	NO	-0.0761572	0.024219	0.0104705	-0.0212873	0.0380675	-0.0132573	-0.104047	0.0411866	-0.00393108	-0.0102818	-0.0395465	-0.0126568	-0.0568102
RGD1307443	ENSRNOG00000018141	361244	similar to mKIAA0319 protein	-0.245632	4.26454	0.697124	0.408584	0.938865	NO	-0.392016	0.265859	0.0373639	0.114113	-0.39911	-0.39884	-0.399886	0.566577	0.288783	0.486504	-0.380598	0.475044	-0.411042
RGD1307461	ENSRNOG00000015718	300990	similar to RIKEN cDNA 6430571L13 gene; similar to g20 protein	-1.54824	2.37936	4.94736	0.0316889	0.747116	DOWN	-0.0731192	0.0903395	0.156391	-0.0194121	-0.0913637	-0.0281262	-0.0689189	-0.0415357	0.027947	-0.00154728	-0.055277	-0.0711427	-0.108199
RGD1307554	ENSRNOG00000018408	292739	similar to CG16812-PA	0.0582062	4.41653	0.0508003	0.822795	0.989074	NO	-0.0985435	0.110333	0.10692	0.0215012	-0.158084	-0.0637243	-0.137764	0.107208	0.0988347	-0.0219979	-0.183559	0.0516226	-0.117416
RGD1307621	ENSRNOG00000023230	314168	hypothetical LOC314168	0.362862	2.31005	0.333046	0.567022	0.965996	NO	-0.020858	0.053286	-0.00889586	-0.00138736	-0.0674491	-0.0677487	-0.105078	0.066261	0.0519143	0.103393	-0.0406556	0.034642	-0.0812713
RGD1308134	ENSRNOG00000018829	287452	similar to RIKEN cDNA 1110020A23	-0.047559	8.37881	0.314973	0.577695	0.967082	NO	-0.02035	0.0412164	0.0637973	-0.0514834	0.0171259	-0.0182146	0.0208783	-0.0477886	-0.0534246	-0.0529892	-0.076958	0.0918584	0.128813
RGD1308147	ENSRNOG00000015523	307008	similar to expressed sequence AW209491	-0.0360632	4.34075	0.0142594	0.905531	0.996966	NO	-0.0312407	0.116754	-0.0253381	-0.0477415	-0.100672	-0.108965	-0.0928152	0.103525	0.157922	0.0209257	-0.0717951	0.0208019	-0.136455
RGD1308706	ENSRNOG00000017090	291925	similar to RIKEN cDNA 4921524J17	0.146593	5.72856	0.665066	0.419483	0.939089	NO	0.217536	-0.0734143	-0.0757907	0.0184265	-0.0490331	0.231887	-0.20742	0.00171189	-0.215787	-0.192413	0.174289	0.22528	-0.0933739
RGD1308750	ENSRNOG00000048356	294066	similar to DNA segment, Chr 19, Brigham & Womens Genetics 1357 expressed	-0.444276	3.78012	0.747379	0.392331	0.936255	NO	-0.0776973	0.0388192	0.0347952	0.0361499	-0.0176903	-0.0299881	-0.0574599	0.0213057	0.0188453	-0.0513947	0.0992632	-0.0288628	-0.181964
RGD1309104	ENSRNOG00000028236	289084	similar to RIKEN cDNA 1700025G04 gene	-0.0998622	6.48934	0.517973	0.475785	0.949236	NO	-0.0113066	0.0750781	0.147002	-0.0913488	-0.310677	0.352246	-0.141621	0.135056	0.107244	-0.148752	-0.101675	0.0253678	-0.485877
RGD1309651	ENSRNOG00000017646	361424	similar to 1190005I06Rik protein	-0.252943	3.69424	0.707411	0.44933	0.944114	NO	0.481147	-0.0664893	-0.0875698	-0.0920572	-0.0393857	-0.0786827	-0.0992364	-0.0817052	-0.0919881	-0.105414	-0.105414	-0.0901617	-0.105414
RGD1310429	ENSRNOG00000000237	303764	similar to Protein Njmu-R1	0.347625	4.63769	1.97049	0.167914	0.86921	NO	-0.0914273	0.103075	0.00539973	0.0457434	-0.132706	-0.045911	-0.108962	0.0948998	0.115864	0.0747505	-0.0407783	0.0754149	-0.163195
RGD1310495	ENSRNOG00000000589	309809	similar to KIAA1919 protein	-0.165767	2.41748	0.084562	0.772672	0.986375	NO	-0.0756968	-0.00662544	0.0112897	0.0377433	-0.0782723	-0.0732665	-0.0816306	0.0780341	0.0790889	0.0261869	-0.0552389	0.0569984	-0.0816306
RGD1310553	ENSRNOG00000016447	301374	similar to expressed sequence AI597479	0.376764	4.73755	2.32214	0.135211	0.853183	NO	-0.0717617	0.0711476	0.0127991	0.0264934	-0.0776992	-0.0860195	-0.0753199	0.0797257	0.1091	0.0146118	-0.00470805	-0.0792407	0.00964242
RGD1310587	ENSRNOG00000002322	360894	similar to hypothetical protein FLJ14146	-0.535783	3.42179	2.02652	0.16213	0.868094	NO	-0.0249392	-0.00823161	-0.0333324	-0.0202852	-0.0341614	-0.0325004	-0.0352757	-0.0161927	-0.0352757	0.000628718	-0.0352757	-0.0352757	0.63748
RGD1310852	ENSRNOG00000006370	314992	similar to RIKEN cDNA 9130401M01	-0.956588	2.38815	2.07494	0.157319	0.866196	NO	-0.0589295	0.0399004	0.0374614	0.0233104	-0.0201633	-0.0615723	-0.0989575	0.0289798	0.0613446	0.0440235	-0.0236744	0.111548	-0.0176238
RGD1310951	ENSRNOG00000016780	100361585	similar to RIKEN cDNA E130308A19	0.241607	4.45789	0.843858	0.363661	0.932663	NO	-0.180524	0.0715047	-0.0533736	-0.252514	0.184101	0.57831	-0.255905	-0.147315	0.0206522	-0.0223888	1.45786	-0.0183161	0.00980266
RGD1311164	ENSRNOG00000055036	297607	similar to DNA segment, Chr 6, Wayne State University 163, expressed	-2.10166	2.20615	9.07532	0.00442243	0.558032	DOWN	-0.0305684	0.0416898	0.0261102	0.040343	-0.0767221	-0.0125206	-0.126065	0.056145	0.0224084	0.0492394	0.00877521	0.0480706	-0.121257
RGD1311595	ENSRNOG00000026942	309307	similar to KIAA2026 protein	-0.100366	7.16636	0.78549	0.380629	0.933588	NO	-0.167522	0.270616	0.117589	0.11001	-0.281127	-0.095544	-0.240564	0.0529024	0.212712	0.116463	-0.183562	0.208932	-0.343924
RGD1311744	ENSRNOG00000005960	300608	similar to RIKEN cDNA 5830475I06	0.499831	4.51993	2.14802	0.150371	0.861502	NO	-0.253617	0.360127	-0.00653757	0.192532	-0.240864	-0.0508602	-0.232981	-0.0854852	0.589795	0.369717	-0.233035	-0.184196	-0.156337
RGD1311745	ENSRNOG00000004135	301079	similar to RIKEN cDNA 1110059G10	0.104615	5.23104	0.291233	0.592347	0.968846	NO	-0.0348072	0.0193034	0.0382458	-0.0138984	0.0023448	-0.0177268	-0.012061	0.00255633	-0.0107122	0.0101384	-0.087748	-0.0124161	0.136813
RGD1311946	ENSRNOG00000025245	309145	similar to RIKEN cDNA 1810055G02	0.0501053	3.80357	0.0217261	0.883539	0.996966	NO	-0.0765049	0.041938	0.0131789	-0.0131276	-0.0462721	0.105132	-0.14579	0.0688122	-0.00912054	-0.0501378	-0.000238766	0.221496	-0.210619
RGD1359108	ENSRNOG00000009478	313155	similar to RIKEN cDNA 3110043O21	0.130983	4.70098	0.336298	0.565143	0.965996	NO	-0.0858718	0.00970305	-0.0410988	0.0590781	-0.139276	-0.0779549	0.639983	-0.00987249	-0.0333313	0.111887	-0.104914	0.0360435	-0.155864
RGD1359634	ENSRNOG00000011170	315126	similar to RIKEN cDNA 1700088E04	-0.2796	4.08035	0.734823	0.396301	0.936419	NO	-0.151371	0.141117	0.0199187	0.0287919	-0.190867	-0.143741	-0.189698	0.223755	0.272881	0.05845	-0.219318	0.0674915	-0.19778
RGD1559441	ENSRNOG00000067162	500410	similar to MIC2L1	0.106471	5.22192	0.279524	0.59986	0.968846	NO	-0.261377	0.308275	0.260814	0.0310392	-0.321673	-0.0625335	-0.315097	0.11282	0.21438	0.114269	-0.27467	0.196553	-0.382069
RGD1559588	ENSRNOG00000049331	304349	similar to cell surface receptor FDFACT	1.25657	1.34091	1.23855	0.272225	0.909437	NO	-0.00279085	-0.00426293	-0.00426293	-0.00426293	-0.00426293	-0.00426293	-0.00426293	-0.00426293	-0.00426293	-0.00426293	-0.00426293	-0.00426293	-0.00426293
RGD1559639	ENSRNOG00000069595	366656	similar to ribosomal protein L10a	-0.163923	1.42388	0.0208608	0.885865	0.996966	NO
RGD1559708	ENSRNOG00000012174	290678	similar to ribosomal protein S10	-0.409121	1.38497	0.173559	0.693734	0.976931	NO
RGD1559747	ENSRNOG00000070281	312310	similar to Zinc finger and SCAN domain containing protein 2 (Zinc finger protein 29)	0.641763	3.84132	4.52524	0.0394523	0.7557	UP
RGD1559938	ENSRNOG00000059957	498273	similar to spermine synthase	0.805309	1.25312	0.281012	0.598894	0.968846	NO
RGD1559955	ENSRNOG00000032765	367324	similar to 40S ribosomal protein S17	0.0923339	2.83888	0.0189019	0.89132	0.996966	NO
RGD1559972	ENSRNOG00000031273	363817	similar to ribosomal protein L27a	-0.157858	5.36379	0.668807	0.418189	0.939089	NO
RGD1560017	ENSRNOG00000029262	362181	similar to Ac2-210	-0.615938	4.29737	2.74478	0.105196	0.830373	NO
RGD1560034	ENSRNOG00000038943	679534	similar to FLJ25323 protein	-1.26694	1.62647	1.27513	0.265362	0.908832	NO	-0.298496	0.0968452	0.237488	-0.12978	-0.315627	-0.150849	-0.320955	0.578198	0.300276	-0.233858	-0.314856	0.240115	-0.32849
RGD1560088	ENSRNOG00000062485	499131	similar to NADH:ubiquinone oxidoreductase B15 subunit	-0.812475	1.12971	0.370691	0.545982	0.962566	NO
RGD1560124	ENSRNOG00000063278	302497	similar to ribosomal protein L10a	-0.279335	4.00766	0.933886	0.339513	0.927646	NO
RGD1560212	ENSRNOG00000057774	498890	similar to DNA segment, Chr 18, Wayne State University 98, expressed	0.0497409	6.78489	0.176027	0.676998	0.973752	NO	0	0	0	0	0	0	0	0	0	0	0	0	0
RGD1560687	ENSRNOG00000004662	500804	similar to Ferritin light chain (Ferritin L subunit)	-0.285735	3.95415	0.677004	0.415374	0.939089	NO
RGD1560775	ENSRNOG00000042726	501031	similar to RIKEN cDNA 4930579C12 gene	0.775426	2.12877	0.859839	0.359203	0.932663	NO	-0.154339	0.131781	0.00496496	0.0800739	-0.19669	-0.0670791	-0.219574	0.208218	0.0801132	0.163044	-0.0540095	0.0161906	-0.274699
RGD1560784	ENSRNOG00000032522	363449	similar to RIKEN cDNA B630019K06	0.582353	4.40154	5.47991	0.0241727	0.680128	UP
RGD1560813	ENSRNOG00000013622	498894	similar to H2A histone family, member V isoform 1	-0.928202	3.9185	1.64886	0.206313	0.893313	NO
RGD1560883	ENSRNOG00000045639	294603	similar to KIAA0825 protein	-0.348705	2.80944	0.442723	0.509532	0.955994	NO	-0.559792	0.578799	0.263074	0.307455	-0.776247	-0.301687	-0.858596	0.539771	0.62223	0.504119	-0.234666	0.190311	-0.811339
RGD1560917	ENSRNOG00000034128	501028	similar to mitochondrial ribosomal protein L41	-0.205598	1.53514	0.0166749	0.897884	0.996966	NO	-0.012418	-0.00952697	-0.0104791	-0.0107561	-0.012418	-0.012418	-0.012418	-0.00765807	-0.012418	-0.012418	-0.012418	-0.012418	-0.012418
RGD1561149	ENSRNOG00000008113	500552	similar to mKIAA1522 protein	-0.496491	4.28186	3.19925	0.0810526	0.814508	NO	-0.0992391	0.11643	-0.0434649	-0.0714369	-0.113249	0.0172706	-0.0990497	0.130234	0.111686	-0.015812	-0.0603847	0.0131369	-0.0832693
RGD1561195	ENSRNOG00000030383	298126	similar to ribosomal protein L31	-0.161724	3.10925	0.101181	0.75203	0.983949	NO
RGD1561277	ENSRNOG00000051868	691468	RGD1561277	-0.136506	3.32105	0.126146	0.72428	0.98185	NO	-0.074323	0.076624	0.0454617	0.00639748	-0.102486	-0.041979	-0.106922	0.0865751	0.0278138	0.169881	-0.0689607	0.0184157	-0.120078
RGD1561327	ENSRNOG00000031222	317593	similar to melanoma antigen family A, 10	0.170196	5.96214	1.37658	0.247446	0.901848	NO	-0.160116	0.19292	0.15444	0.0387056	-0.147862	-0.146946	-0.159406	0.0342704	0.208773	0.0568643	-0.189315	-0.118764	-0.101295
RGD1561333	ENSRNOG00000031381	499374	similar to 60S ribosomal protein L8	-0.953086	3.4791	2.89108	0.0966357	0.825201	NO
RGD1561381	ENSRNOG00000003606	498340	similar to microsomal glutathione S-transferase 3	-0.361599	3.09723	0.229804	0.634213	0.968846	NO
RGD1561413	ENSRNOG00000033792	500585	similar to BC021442 protein	-0.191273	2.76553	0.151618	0.699006	0.977551	NO
RGD1561445	ENSRNOG00000027837	298320	similar to novel protein	-1.39795	1.21695	0.907586	0.346331	0.927681	NO
RGD1561558	ENSRNOG00000066544	317314	similar to RIKEN cDNA 1700001F22	-0.640224	1.58174	0.288866	0.59385	0.968846	NO	-0.00713909	-0.00713909	-0.00520122	-0.00713909	-0.00713909	-0.00713909	-0.00713909	-0.0047604	-0.00713909	-0.00713909	-0.00713909	-0.00713909	-0.00713909
RGD1561589	ENSRNOG00000024829	305284	similar to RIKEN cDNA 5730434I03 gene	0.390644	2.63144	0.115587	0.735605	0.982824	NO
RGD1561661	ENSRNOG00000023094	302536	similar to Ferritin light chain (Ferritin L subunit)	0.099652	1.15059	0.00385793	0.950775	0.998089	NO	-0.00245519	-0.0128272	-0.0157191	-0.0140567	-0.0157191	-0.0101794	-0.0157191	-0.0157191	-0.0157191	-0.0157191	-0.0157191	-0.0157191	-0.0157191
RGD1561796	ENSRNOG00000007268	360483	RGD1561796	0.925852	2.2902	1.98897	0.16598	0.86921	NO	-0.0466655	0.057549	0.0256581	0.034943	-0.0624956	-0.0299418	-0.0849447	0.0327699	0.0326559	0.048062	-0.0518863	-0.090199	0.00767221
RGD1561919	ENSRNOG00000033451	307665	similar to ribosomal protein S18	0.0668108	1.82838	0.00505003	0.943692	0.998089	NO
RGD1562259	ENSRNOG00000071148	500451	similar to 40S ribosomal protein S20	6.64021	2.67387	7.92711	0.00784518	0.620505	UP
RGD1562259	ENSRNOG00000070923	500451	similar to 40S ribosomal protein S20	-1.18227	2.70238	2.48727	0.122446	0.843028	NO
RGD1562272	ENSRNOG00000027511	303433	similar to TAF11 RNA polymerase II, TATA box binding protein (TBP)-associated factor	0.606557	2.53549	1.04182	0.313376	0.924451	NO
RGD1562381	ENSRNOG00000029835	314248	similar to ribosomal protein S17	-0.044521	1.73831	0.00232513	0.961775	0.998089	NO	-0.00584656	-0.00584656	-0.00584656	-0.00418584	-0.00473554	-0.00584656	-0.00584656	-0.00584656	-0.00584656	-0.00584656	-0.00584656	-0.00584656	-0.00584656
RGD1562402	ENSRNOG00000031859	499133	similar to 60S ribosomal protein L27a	-0.139125	7.18641	1.25674	0.268784	0.908832	NO	-0.0531736	-0.00105145	0.0815453	-0.0775537	0.126113	-0.0473792	0.125191	-0.104273	-0.000973718	-0.11195	-0.093211	-0.101551	0.445957
RGD1562608	ENSRNOG00000029466	498831	similar to KIAA1328 protein	-0.0455348	3.94886	0.0202856	0.887439	0.996966	NO	-0.176131	0.18329	0.152472	0.121319	-0.289907	-0.00858438	-0.150806	0.0731482	0.147961	0.265516	-0.177212	0.103178	-0.0388281
RGD1562660	ENSRNOG00000064376	302083	RGD1562660	1.58781	2.85738	8.53567	0.00563793	0.574784	UP
RGD1562726	ENSRNOG00000028670	498060	similar to Putative protein C21orf62 homolog	-1.70195	1.85072	3.71916	0.0607257	0.78061	NO	-0.0693604	0.0353542	0.0142268	-0.123554	-0.119738	-0.0793988	-0.0979295	0.23981	0.378847	-0.122484	-0.0944067	-0.107445	-0.0831116
RGD1563072	ENSRNOG00000021609	313595	similar to hypothetical protein FLJ38984	0.138026	5.928	0.846237	0.362993	0.932663	NO	0	0	0	0	0	0	0	0	0	0	0	0	0
RGD1563400	ENSRNOG00000066264	360777	similar to paired immunoglobin-like type 2 receptor beta	0.417915	2.77967	0.778535	0.384336	0.934211	NO	-0.0633248	-0.0677949	-0.0671195	-0.068077	-0.0715812	-0.0596316	0.813357	-0.072716	-0.0662248	-0.0637243	-0.0578407	-0.0749373	0.0275544
RGD1563570	ENSRNOG00000029461	498360	similar to ribosomal protein S23	-0.911162	1.96214	1.63398	0.208332	0.893725	NO
RGD1563601	ENSRNOG00000031706	498731	similar to Tpi1 protein	0.245574	4.63168	0.586461	0.448172	0.943332	NO
RGD1563705	ENSRNOG00000034052	501058	similar to ribosomal protein S23	0.589305	4.16645	3.68086	0.0620118	0.78061	NO
RGD1563835	ENSRNOG00000033603	498085	similar to ribosomal protein L27	-0.226374	4.96775	1.34854	0.263482	0.908832	NO
RGD1563888	ENSRNOG00000001554	360692	similar to DNA segment, Chr 16, ERATO Doi 472, expressed	0.373358	5.22959	1.83281	0.183202	0.875718	NO	-0.18429	-0.146503	-0.15116	-0.135225	0.766259	-0.10085	-0.167445	-0.155983	-0.203938	-0.0837792	-0.00635588	-0.180372	-0.0476268
RGD1563917	ENSRNOG00000017273	501176	similar to Nuclear autoantigen Sp-100 (Speckled 100 kDa)	1.69043	1.54332	2.00694	0.164124	0.868094	NO	-0.110675	0.0492897	-0.0102465	0.0278109	-0.120357	0.066541	0.0153669	0.0755333	0.139315	-0.00995156	-0.0101985	-0.0281542	-0.141014
RGD1563956	ENSRNOG00000025014	303815	similar to 60S ribosomal protein L12	-0.531557	2.22697	0.57266	0.453525	0.945929	NO
RGD1564053	ENSRNOG00000005375	500390	similar to hypothetical protein	-0.128163	3.64251	0.149615	0.700901	0.977826	NO	-0.709369	0.220779	0.21411	0.710759	-0.706751	-0.695966	-0.706824	0.906732	0.531333	-0.0615105	-0.745381	1.28541	-0.679777
RGD1564148	ENSRNOG00000004092	287415	similar to microfibrillar-associated protein 1	2.75652	1.24039	4.47272	0.040555	0.755707	UP
RGD1564409	ENSRNOG00000057162	314670	similar to hypothetical protein 4930509O22	0.075182	3.38738	0.0150618	0.902923	0.996966	NO
RGD1564606	ENSRNOG00000029670	499523	similar to 60S ribosomal protein L23a	-0.0688947	4.80528	0.0783331	0.780975	0.98749	NO	0	0	0	0	0	0	0	0	0	0	0	0	0
RGD1564664	ENSRNOG00000055564	499839	similar to LOC387763 protein	-0.0218476	5.10987	0.00934552	0.923457	0.997331	NO	-0.224828	0.153941	0.192694	0.230572	-0.217637	0.0777282	-0.209214	-0.0480824	-0.136429	0.585317	-0.0459894	0.243995	0.123605
RGD1564786	ENSRNOG00000063990	306889	similar to OTTMUSP00000000636	0.834716	1.54381	0.54847	0.463158	0.946849	NO
RGD1564941	ENSRNOG00000068331	364538	similar to ankyrin repeat domain 26	1.17934	2.50824	4.18748	0.0471632	0.769595	UP
RGD1565057	ENSRNOG00000069618	309300	similar to hypothetical protein FLJ32871	0.999524	1.173	0.555186	0.460451	0.946849	NO
RGD1565071	ENSRNOG00000065381	368175	similar to hypothetical protein 4930509O22	1.15238	1.25761	0.650094	0.424725	0.939089	NO	0	0	0	0	0	0	0	0	0	0	0	0	0
RGD1565166	ENSRNOG00000021796	287059	similar to MGC45438 protein	0.00991334	1.34083	0.000237216	0.987786	0.998118	NO	-0.022879	-0.019985	-0.0189971	-0.0195519	-0.0184273	-0.0201072	-0.0163875	-0.0193053	-0.022879	-0.022879	-0.022879	-0.022879	0.817027
RGD1565222	ENSRNOG00000013317	498514	similar to RIKEN cDNA 4931414P19	0.947996	2.41842	2.06415	0.158377	0.866196	NO	-0.0257626	0.0294575	-0.0154866	0.00905778	-0.0715069	0.0361593	0.0287464	0.0241968	0.0461166	-0.00811	0.0341194	0.0959113	0.103389
RGD1565415	ENSRNOG00000033274	500123	similar to ribosomal protein L27a	0.242029	5.19974	1.36449	0.249499	0.901848	NO
RGD1565459	ENSRNOG00000033613	287782	similar to ribosomal protein L10a	-0.283408	1.23843	0.0365267	0.849374	0.992856	NO
RGD1565622	ENSRNOG00000062859	500582	RGD1565622	-0.551318	1.36002	0.25223	0.618192	0.968846	NO	-0.0285294	0.0330029	-0.0487666	0.0175403	-0.0388065	-0.0590125	-0.061341	0.0752868	-0.0014037	0.0419192	-0.0174662	0.150632	-0.157563
RGD1565685	ENSRNOG00000023187	317344	similar to RIKEN cDNA 1810030O07	-0.0946209	4.03896	0.0930319	0.761898	0.984546	NO	-0.114612	0.102856	0.0640008	0.0968718	-0.0934404	-0.120317	-0.141434	0.0538224	0.0423362	0.133919	-0.0424295	-0.0689056	-0.12561
RGD1566085	ENSRNOG00000068407	361819	similar to pyridoxal (pyridoxine, vitamin B6) kinase	-0.446377	2.89234	0.942262	0.337381	0.927646	NO
RGD1566099	ENSRNOG00000043374	360851	similar to novel protein	0.0664236	3.4605	0.0299015	0.863564	0.996708	NO	-0.0190942	0.0749072	-0.00998145	-0.0326792	-0.0549638	-0.0647235	-0.0602474	0.0358595	0.189357	0.0384131	0.0471485	-0.0542337	-0.0543432
RGD1566189	ENSRNOG00000029082	499244	similar to ferritin light chain	0.969616	1.36612	0.383042	0.539399	0.962566	NO
RGD1566359	ENSRNOG00000063300	498701	similar to RIKEN cDNA B230219D22	0.0470304	7.40594	0.192965	0.662763	0.971948	NO	-0.165426	0.0851364	0.15749	0.0345051	-0.0473785	-0.172928	-0.152574	0.0788341	0.0219861	0.187661	-0.109175	0.087005	-0.216746
RGD1566369	ENSRNOG00000005017	291353	similar to ribosomal protein S8	-0.163222	3.59361	0.173976	0.678775	0.974807	NO
RGD735065	ENSRNOG00000000524	294311	similar to GI:13385412-like protein splice form I	-0.028032	5.68515	0.0347857	0.852964	0.993917	NO	-0.0580735	0.0571288	-0.00211265	0.0278082	-0.0827982	-0.0619831	-0.14836	0.110347	0.049535	0.0620371	-0.0228798	0.144742	0.0816189
Rgma	ENSRNOG00000012874	308739	repulsive guidance molecule BMP co-receptor a	0.0738152	4.98518	0.0723741	0.789258	0.98749	NO	1.49043	-0.213452	-0.321486	-0.302459	-0.135304	-0.120212	-0.322238	-0.124481	-0.289632	-0.294732	-0.29342	-0.317213	-0.214304
Rgmb	ENSRNOG00000064721	681433	repulsive guidance molecule BMP co-receptor b	0.150298	2.8857	0.0760732	0.784075	0.98749	NO	-0.0802856	0.0819884	0.0790365	0.0214976	-0.0790373	-0.109271	-0.026676	0.0513001	-0.0496262	-0.0266359	-0.0796258	0.00380576	-0.119203
Rgp1	ENSRNOG00000016309	313493	RGP1 homolog, RAB6A GEF complex partner 1	0.246465	4.31367	0.714867	0.402734	0.937005	NO	-0.0500933	0.00229147	-0.00669922	-0.00421226	-0.0484748	-0.0457738	-0.0610557	0.028147	-0.00408208	0.000213462	-0.0444761	0.0147483	-0.0145779
Rgs1	ENSRNOG00000003895	54289	regulator of G-protein signaling 1	0.481671	1.52552	0.16804	0.683991	0.976158	NO	-0.0258829	-0.0255393	-0.0332647	-0.0315994	-0.0288084	-0.03049	0.106447	-0.0308798	-0.0332647	-0.0332647	-0.0332647	-0.0332647	0.0227871
Rgs10	ENSRNOG00000042592	54290	regulator of G-protein signaling 10	0.225782	6.40399	2.20818	0.144919	0.8602	NO	-0.203102	-0.088641	-0.0203021	0.111185	-0.18975	-0.191424	1.85329	-0.174484	-0.219137	-0.244822	-0.238853	1.04485	-0.150271
Rgs11	ENSRNOG00000066310	54291	regulator of G-protein signaling 11	-0.515717	1.98359	0.543693	0.4651	0.946849	NO
Rgs12	ENSRNOG00000030568	54292	regulator of G-protein signaling 12	-0.45097	6.52745	9.83953	0.00315505	0.521269	DOWN	0.0735883	-0.0303539	-0.151733	-0.13722	-0.169202	-0.161408	-0.165397	0.481501	0.066395	-0.195246	-0.164119	-0.0378854	0.600863
Rgs13	ENSRNOG00000003888	498246	regulator of G-protein signaling 13	-1.77216	1.4898	1.86919	0.179007	0.875718	NO	-0.0505902	-0.0312937	-0.0379741	-0.0318566	-0.0513162	-0.0479883	-0.0502932	0.0827996	0.0321348	-0.035564	-0.0272307	-0.0535489	-0.0535489
Rgs14	ENSRNOG00000015616	114705	regulator of G-protein signaling 14	0.0389138	5.03381	0.0283751	0.867057	0.996708	NO	-0.1888	-0.0126479	0.0811791	0.306258	-0.166458	-0.196655	-0.149768	0.195518	0.168332	0.259367	-0.186946	-0.17687	-0.0625327
Rgs16	ENSRNOG00000027024	360857	regulator of G-protein signaling 16	-0.390123	3.29559	0.74616	0.392713	0.936337	NO	-0.0722031	-0.0316673	0.253218	-0.0828168	-0.0694739	-0.0947212	-0.0300456	0.0397572	0.0346127	-0.109415	0.554328	0.790841	-0.00855704
Rgs17	ENSRNOG00000018690	308118	regulator of G-protein signaling 17	0.240949	6.4864	2.33568	0.134108	0.852618	NO	-0.47324	0.435499	0.575703	0.301103	-0.564765	-0.345101	-0.520372	0.176279	0.435681	0.308476	-0.600118	0.147151	-0.52029
Rgs18	ENSRNOG00000003959	289076	regulator of G-protein signaling 18	-2.82843	1.30037	4.33385	0.0436361	0.769595	DOWN	-0.0486988	-0.041472	-0.0423928	-0.0451734	-0.0468298	-0.0501776	-0.0404138	0.101469	-0.0406604	-0.0321987	-0.0238682	-0.0501776	-0.0501776
Rgs19	ENSRNOG00000016547	59293	regulator of G-protein signaling 19	0.019626	4.63445	0.00585782	0.939364	0.998089	NO	-0.0893018	0.0548761	-0.0101259	-0.0190395	-0.137695	-0.0756635	0.194845	0.128682	0.0227601	0.0449461	-0.0847713	0.0655928	-0.0386849
Rgs2	ENSRNOG00000003687	84583	regulator of G-protein signaling 2	-0.037761	6.48686	0.0842415	0.773091	0.986375	NO	-0.0935452	0.0273795	0.0113445	0.105018	-0.0780817	-0.0387396	0.0663067	-0.00283086	0.0453693	0.38939	-0.0751503	-0.0153164	0.02374
Rgs20	ENSRNOG00000008100	362477	regulator of G-protein signaling 20	-0.419677	2.98338	0.719023	0.401381	0.936419	NO	1.40421	-0.269382	-0.0932684	-0.0224095	-0.428774	0.648013	-0.423375	-0.285991	-0.388931	-0.165123	-0.42435	-0.427528	-0.443608
Rgs22	ENSRNOG00000025551	500853	regulator of G-protein signaling 22	1.282	3.09485	6.18844	0.017011	0.649934	UP	-0.0966215	0.138044	0.110818	-0.026744	-0.196266	-0.067242	-0.195296	0.109821	0.519082	0.149201	-0.145103	-0.120987	-0.207343
Rgs3	ENSRNOG00000024501	54293	regulator of G-protein signaling 3	0.350251	4.52836	1.74416	0.193928	0.882168	NO	0.540542	-0.142544	-0.199627	-0.219478	0.376656	-0.147844	-0.193744	-0.209009	-0.195104	-0.230935	-0.072273	-0.120054	0.364082
Rgs4	ENSRNOG00000002773	29480	regulator of G-protein signaling 4	-0.175129	7.9496	4.12186	0.0488449	0.770509	DOWN	-0.135305	-0.0252379	-0.0195219	0.139656	-0.0715126	-0.170708	0.0119066	0.213505	-0.0575585	-0.0885445	-0.117262	-0.250906	0.630729
Rgs5	ENSRNOG00000002730	54294	regulator of G-protein signaling 5	0.250888	3.52207	0.393762	0.533803	0.962566	NO	-0.0564837	-0.0454331	-0.0514892	-0.0579643	-0.0515664	-0.0548574	-0.0389915	0.0795106	-0.0408292	-0.0683358	-0.0683358	-0.0683358	3.9815
Rgs6	ENSRNOG00000008082	54295	regulator of G-protein signaling 6	0.21616	2.93924	0.241104	0.631651	0.968846	NO	0.0809403	0.0164308	-0.0622257	-0.0630759	-0.205772	-0.130972	-0.177536	0.339721	-0.0631124	0.0179397	-0.171991	0.410192	-0.141317
Rgs7	ENSRNOG00000021984	54296	regulator of G-protein signaling 7	-0.178244	7.06872	2.19321	0.146255	0.860984	NO	0.0631251	0.161768	0.0666421	0.222522	-0.660096	-0.219089	-0.671221	0.559231	0.222488	0.130785	-0.654796	1.00262	-0.570001
Rgs7bp	ENSRNOG00000013389	294715	regulator of G-protein signaling 7 binding protein	-0.0445847	6.22186	0.0829074	0.774844	0.986436	NO
Rgs8	ENSRNOG00000002369	54297	regulator of G-protein signaling 8	-0.191415	4.3566	0.342157	0.561788	0.965262	NO	-0.31189	0.155305	0.384702	0.509088	-0.31529	-0.322638	-0.314101	0.0336498	-0.150764	-0.0708806	-0.34005	1.51799	-0.346451
Rgs9	ENSRNOG00000003800	29481	regulator of G-protein signaling 9	0.217821	7.24795	0.585357	0.448596	0.943604	NO	-0.343819	0.00235181	0.420383	1.26063	-0.351297	-0.351026	-0.317349	-0.222013	0.103997	0.0440452	-0.35	-0.30294	-0.372843
Rhbdd1	ENSRNOG00000054963	316557	rhomboid domain containing 1	0.337857	2.70522	0.454115	0.504164	0.955176	NO	0.124242	-0.0179541	-0.0782764	-0.0804478	0.0680298	-0.00924093	0.0579948	-0.0593258	-0.0465321	-0.0176323	-0.0222495	-0.00178247	0.147713
Rhbdd2	ENSRNOG00000001443	360793	rhomboid domain containing 2	-0.124046	5.92604	0.525111	0.472779	0.949176	NO	-0.114161	0.133166	0.0175945	0.102607	-0.166096	-0.114026	-0.150654	0.103359	0.243807	-0.00907179	-0.108542	-0.0650537	-0.0130751
Rhbdd3	ENSRNOG00000027032	289753	rhomboid domain containing 3	0.0851877	3.21643	0.0431266	0.836514	0.992108	NO	-0.0374995	0.0957233	0.0218223	-0.0381784	-0.0972408	0.0143087	-0.0547722	0.0403865	0.0313555	-0.0333941	-0.058511	0.171697	-0.133123
Rhbdf1	ENSRNOG00000020594	303008	rhomboid 5 homolog 1	0.597776	2.60145	1.23701	0.272519	0.909437	NO	0.35599	-0.0438433	-0.093151	-0.0952487	-0.0918422	0.00120804	-0.0217164	-0.0392885	-0.0773112	-0.0904785	0.215135	0.066309	0.371237
Rhbdf2	ENSRNOG00000011459	303690	rhomboid 5 homolog 2	-1.22536	1.37932	0.997385	0.323794	0.926387	NO	-0.0539393	-0.00740881	-0.0580567	-0.0115425	-0.0837369	-0.0842939	0.304902	0.0233947	-0.0409131	-0.0305904	-0.0606775	0.00337764	-0.0307311
Rhbdl1	ENSRNOG00000019921	117025	rhomboid like 1	-0.274645	4.33152	1.14713	0.290406	0.914608	NO	-0.349243	0.572557	0.0869705	-0.187583	-0.388144	-0.354579	-0.373929	0.259899	0.773503	0.0668408	-0.37051	0.557916	-0.325448
Rhbdl3	ENSRNOG00000005515	287556	rhomboid like 3	0.14725	3.98542	0.188095	0.666777	0.972905	NO	-0.180617	0.0996534	-0.027259	0.427476	-0.180555	-0.180649	-0.408394	0.140356	0.0824001	0.47916	-0.239461	-0.339224	-0.150108
Rheb	ENSRNOG00000050578	26954	Ras homolog, mTORC1 binding	0.0411823	7.19395	0.0951075	0.759341	0.984546	NO	-0.189624	0.14695	0.2148	0.0182842	-0.148583	-0.245669	-0.066191	0.104291	0.0354391	0.0414805	-0.143677	0.204277	0.100618
Rhebl1	ENSRNOG00000054385	359959	RHEB like 1	-0.594783	3.67459	2.96338	0.092698	0.824769	NO	-0.125277	0.0777171	-0.00255799	0.0815265	-0.112054	-0.128627	-0.140324	0.161046	0.0654732	0.020341	-0.155891	0.284607	-0.177714
Rhno1	ENSRNOG00000028517	297627	RAD9-HUS1-RAD1 interacting nuclear orphan 1	-0.149901	4.19333	0.321923	0.592609	0.968846	NO	-0.0311554	-0.0129626	-0.0264098	-0.0183563	-0.0344454	-0.0316898	-0.0270143	-0.00899492	-0.00198908	-0.0220588	-0.0400195	0.0453065	-0.0400195
Rhoa	ENSRNOG00000050519	117273	ras homolog family member A	-0.15018	6.05027	1.04558	0.312516	0.924451	NO	-0.0835617	-0.0405542	-0.0812563	-0.129658	0.288185	-0.119267	0.135835	-0.033024	-0.0374831	-0.184868	-0.0976903	-0.0834515	0.525265
Rhobtb1	ENSRNOG00000000633	309722	Rho-related BTB domain containing 1	0.0713062	2.97198	0.0207001	0.886303	0.996966	NO	-0.13837	-0.00351504	-0.124969	-0.108116	-0.154174	-0.133397	0.763657	0.178381	0.0199607	-0.0624463	-0.163837	0.282844	1.17939
Rhobtb2	ENSRNOG00000017373	306004	Rho-related BTB domain containing 2	-0.00905953	3.49515	0.000706121	0.978929	0.998118	NO	-0.151626	0.142349	0.0934818	0.475733	-0.392464	-0.220582	-0.379853	0.166473	0.192798	0.248016	-0.353871	0.424648	-0.280012
Rhobtb3	ENSRNOG00000012414	309922	Rho-related BTB domain containing 3	1.07127	2.18376	2.09595	0.155283	0.865006	NO	-0.111223	0.118698	-0.0129469	-0.0565935	-0.132793	0.288118	-0.266777	0.0615655	0.179403	-0.105174	0.162478	0.129649	0.848235
Rhoc	ENSRNOG00000012630	295342	ras homolog family member C	0.135016	2.90531	0.0627783	0.803407	0.988385	NO	0.182178	-0.121949	-0.149311	-0.124542	0.0497039	0.537679	-0.014965	-0.112774	-0.166411	-0.133783	0.836357	-0.146005	0.760654
Rhod	ENSRNOG00000019220	293660	ras homolog family member D	-1.47304	1.12804	1.06188	0.30882	0.924431	NO	-0.03793	-0.0206412	-0.0360618	-0.00883407	-0.0427264	-0.0438417	-0.0405891	0.0182311	-0.0057968	0.0280284	-0.0438417	-0.0438417	0.0122692
Rhof	ENSRNOG00000042607	690130	ras homolog family member F, filopodia associated	0.156494	4.84109	0.507904	0.480079	0.949915	NO	-0.190305	0.160438	-0.00526935	0.06648	-0.23124	-0.202714	-0.131201	0.275738	0.203838	-0.0216606	-0.157721	0.128943	-0.194033
Rhog	ENSRNOG00000020393	308875	ras homolog family member G	0.547495	5.72205	4.015	0.051726	0.773105	NO	-0.126375	-0.135302	-0.20121	-0.195399	0.682084	-0.133477	0.163494	-0.158029	-0.203761	-0.192768	0.0949103	-0.206575	0.028761
Rhoh	ENSRNOG00000002540	305341	ras homolog family member H	2.38166	1.25903	2.72178	0.106619	0.830928	NO	0.00809042	-0.0570707	-0.0608083	-0.0640753	-0.0680801	-0.0625421	0.565975	-0.0621932	-0.052485	-0.0597181	-0.0759117	-0.0517156	-0.0233403
Rhoj	ENSRNOG00000021919	299145	ras homolog family member J	0.873868	3.2133	3.1399	0.0838198	0.815374	NO	0.0852707	0.00378084	-0.0153431	-0.0685703	-0.0691874	0.149659	-0.078623	-0.0615274	-0.0157678	-0.0808763	-0.00167987	0.0110683	1.03296
Rhot2	ENSRNOG00000019930	287156	ras homolog family member T2	0.142041	5.68157	0.745957	0.392777	0.936337	NO	-0.109686	0.155825	0.0617123	0.0159114	-0.166758	-0.172034	-0.184319	0.146602	0.149584	0.102414	-0.207236	0.112694	-0.0246274
Rhou	ENSRNOG00000062578	678766	ras homolog family member U	0.390902	4.35191	2.06903	0.157897	0.866196	NO	-0.120042	-0.0931436	-0.100102	-0.126176	0.327692	-0.0904599	-0.117062	0.117118	-0.123977	-0.135111	-0.0648177	-0.0995326	-0.0961022
Rhov	ENSRNOG00000013380	171581	ras homolog family member V	-0.165808	2.75076	0.0817481	0.77638	0.986725	NO	-0.0922144	0.195522	0.00555579	-0.0765135	-0.0796683	-0.114288	-0.0510905	0.0175465	0.175632	-0.0545414	-0.119733	0.140029	-0.0274939
Rhox5	ENSRNOG00000046548	24631	Rhox homeobox family member 5	-0.346555	1.12807	0.0560158	0.814085	0.988916	NO	-0.0132723	-0.0103811	-0.0113333	-0.0132723	-0.0132723	-0.0132723	-0.0100297	-0.00732194	-0.00379004	-0.0132723	-0.0132723	-0.0132723	-0.0132723
Rhpn1	ENSRNOG00000007597	300030	rhophilin, Rho GTPase binding protein 1	-0.0254511	3.23854	0.0033943	0.953824	0.998089	NO	0.00659308	0.0200733	0.0163035	0.0220914	-0.0774802	-0.0771058	-0.0919904	0.0621019	0.0346295	0.152191	-0.0652081	0.04391	-0.0273508
Rhpn2	ENSRNOG00000011885	308516	rhophilin, Rho GTPase binding protein 2	-0.347319	3.17832	0.563275	0.457223	0.946388	NO	0.641933	-0.0896063	-0.114666	-0.0954536	-0.0866513	-0.0978358	-0.144405	-0.0527257	-0.0936691	-0.11738	-0.0798001	-0.105117	-0.0784021
Ribc1	ENSRNOG00000003081	317431	RIB43A domain with coiled-coils 1	0.72717	2.26967	1.28033	0.264403	0.908832	NO	-0.0224767	-0.0145763	-0.04141	-0.0413615	0.009803	0.00285525	-0.0411275	-0.029188	-0.0372171	-0.0459373	0.0414408	-0.0639408	-0.0639408
Ric1	ENSRNOG00000016172	309306	RIC1 homolog, RAB6A GEF complex partner 1	-0.693754	2.52554	1.6078	0.211946	0.893725	NO	-0.0641317	0.126966	0.0483098	0.12982	-0.300921	-0.109521	-0.251428	0.205669	0.183361	0.123215	-0.0487246	0.0672106	-0.170717
Ric3	ENSRNOG00000014691	687147	RIC3 acetylcholine receptor chaperone	-0.422643	4.55316	3.07251	0.0870913	0.82125	NO	-0.0332019	0.120227	0.0592838	0.107151	-0.218771	-0.00688874	-0.313832	0.0943889	0.115527	0.0977045	-0.0345224	0.226763	-0.271712
Ric8a	ENSRNOG00000013256	293614	RIC8 guanine nucleotide exchange factor A	-0.154416	5.5636	0.714216	0.402946	0.937042	NO	-0.124357	0.034069	0.00394383	-0.0258593	-0.0466381	-0.134372	-0.117163	0.217605	0.055202	0.00224964	-0.0688804	0.0500378	0.0696484
Ric8b	ENSRNOG00000007323	314681	RIC8 guanine nucleotide exchange factor B	0.233491	5.45645	1.22976	0.273907	0.909437	NO	-0.307144	0.186844	0.137025	0.733802	-0.421476	-0.252159	-0.381002	0.0705174	0.240175	0.361294	-0.255133	0.0644927	-0.406647
Rictor	ENSRNOG00000011341	310131	RPTOR independent companion of MTOR, complex 2	0.429941	3.97939	1.48604	0.229789	0.899555	NO	-0.0724185	0.0877062	-0.021712	0.165453	-0.172179	-0.0640486	-0.137877	0.0572183	0.0567643	0.176097	0.67835	0.0132868	0.00297035
Rida	ENSRNOG00000005437	65151	reactive intermediate imine deaminase A homolog	0.217371	5.92639	1.84144	0.182196	0.875718	NO	0.38572	-0.0572643	-0.0425591	-0.056097	-0.0375136	-0.0699393	-0.0435948	-0.0733083	-0.0920583	-0.0265167	-0.10239	0.0174185	0.103719
Rif1	ENSRNOG00000054901	295602	replication timing regulatory factor 1	-0.0981342	6.44323	0.490034	0.48786	0.951695	NO	-0.0366563	0.0788039	0.115761	-0.00487843	-0.0951272	0.0259644	-0.15981	-0.00205936	0.13389	0.020492	0.0263918	-0.0105699	-0.131846
Rig1	ENSRNOG00000006384	297989	RNA sensor RIG-1	-0.149088	2.70542	0.095527	0.758828	0.984546	NO
Riiad1	ENSRNOG00000037310	100270669	regulatory subunit of type II PKA R-subunit domain containing 1	-0.767093	2.86475	2.24902	0.141351	0.857572	NO	-0.0619897	0.0414565	0.020256	-0.0188498	-0.0913122	-0.0699006	-0.0925633	0.125643	0.195285	-0.0966239	-0.0556172	-0.0586895	-0.12991
Rilp	ENSRNOG00000003784	287531	Rab interacting lysosomal protein	-0.516113	2.07004	0.38478	0.538484	0.962566	NO	0.0432986	0.0262053	-0.00170962	-0.0154778	-0.0760904	-0.0524642	-0.0830954	0.00308138	0.00382601	0.021755	-0.0148662	0.00961701	0.0198691
Rilpl1	ENSRNOG00000001055	304469	Rab interacting lysosomal protein-like 1	-0.296113	5.75606	2.95927	0.0929169	0.824769	NO	-0.0699776	-0.0182789	-0.126692	-0.0574728	-0.00765342	0.0656508	0.293783	0.0942789	-0.0578123	-0.134417	-0.0602564	-0.0744223	-0.0975336
Rilpl2	ENSRNOG00000001061	288652	Rab interacting lysosomal protein-like 2	-0.352007	5.00151	2.22796	0.143178	0.857572	NO	-0.0202964	0.0217905	0.0954527	0.0339244	-0.0909713	-0.0637568	-0.0242374	0.0369927	0.0264068	-0.0155175	-0.160026	0.204655	-0.0149985
Rimbp2	ENSRNOG00000022893	266780	RIMS binding protein 2	-0.227964	6.99006	3.67811	0.0621053	0.78061	NO	-0.436011	0.106522	-0.00864572	-0.0760565	-0.528512	-0.246206	-0.514098	1.04868	0.252539	-0.282861	-0.39078	2.5433	-0.468114
Rimbp3	ENSRNOG00000030452	303785	RIMS binding protein 3	0.836016	1.17327	0.314051	0.578251	0.967082	NO	-0.0664026	0.00678632	0.0329162	-0.00529907	-0.0671028	-0.0570988	-0.0640274	0.0462984	0.00250261	-0.00172963	-0.0738142	-0.02076	-0.0738142
Rimkla	ENSRNOG00000008625	313553	ribosomal modification protein rimK-like family member A	0.624876	4.39631	5.48565	0.0241031	0.680128	UP	-0.231381	0.236321	-0.0297716	0.143485	-0.250775	-0.190576	-0.19961	0.229254	0.160111	-0.118143	-0.0531383	0.00656917	-0.243972
Rimklb	ENSRNOG00000064238	362428	ribosomal modification protein rimK-like family member B	-0.221985	5.23694	1.28012	0.264442	0.908832	NO	0.00772451	0.050604	-0.0296098	-0.00624428	-0.117831	0.0231684	-0.137236	0.0878766	0.0403968	0.0682657	0.170186	0.194505	-0.121923
Rimoc1	ENSRNOG00000052775	310362	RAB7A interacting MON1-CCZ1 complex subunit 1	-0.300405	5.61494	2.42989	0.126717	0.84572	NO
Rims1	ENSRNOG00000011000	84556	regulating synaptic membrane exocytosis 1	-0.099447	6.87075	0.506384	0.480733	0.949915	NO	-1.08273	0.520801	0.522235	0.422796	-1.05025	0.143086	-1.08574	0.940253	0.485454	0.502818	-0.414998	1.81945	-1.07216
Rims2	ENSRNOG00000004201	116839	regulating synaptic membrane exocytosis 2	0.15417	6.68524	0.849669	0.362031	0.932663	NO	-0.532371	0.493186	1.01668	0.528124	-1.08023	0.00767123	-1.09097	0.300546	0.341565	0.478746	-0.684038	1.16669	-0.984296
Rims4	ENSRNOG00000010868	266976	regulating synaptic membrane exocytosis 4	-0.498946	1.80853	0.307268	0.582369	0.967578	NO	-0.309646	0.275006	-0.0644025	0.138311	-0.310586	-0.182097	-0.30883	0.347384	0.27384	-0.0756279	-0.314427	0.459404	-0.314427
Rin1	ENSRNOG00000050223	207119	Ras and Rab interactor 1	-0.0200411	5.79203	0.0107803	0.917811	0.996966	NO	-0.132601	-0.0283658	0.0920774	0.135868	-0.135787	-0.141068	-0.125498	0.238154	0.0550728	0.0956772	-0.128686	-0.157281	-0.125947
Rin2	ENSRNOG00000010131	311494	Ras and Rab interactor 2	0.230644	5.07092	1.28255	0.263996	0.908832	NO	0.373674	-0.0731226	-0.31076	-0.239332	-0.249828	1.01898	0.542001	-0.249942	-0.249174	-0.0706022	1.59271	-0.151997	0.0528149
Rin3	ENSRNOG00000007062	314397	Ras and Rab interactor 3	-1.1922	1.39891	1.03292	0.315426	0.924451	NO	-0.101017	0.0202962	-0.0746232	-0.0100349	-0.122978	-0.121798	0.306029	0.0583566	0.154332	-0.0187705	1.21809	-0.0365308	0.568612
Ring1	ENSRNOG00000000467	309626	ring finger protein 1	0.143458	4.49881	0.403209	0.532881	0.962566	NO	-0.0947186	0.101656	0.0562581	-0.04908	0.00947736	-0.112807	-0.133736	0.0259948	0.0814991	0.00566554	-0.0807098	0.1306	0.0279195
Rinl	ENSRNOG00000025354	292760	Ras and Rab interactor-like	0.654608	1.78043	0.479659	0.492476	0.952056	NO	-0.0509657	0.00564598	-0.0345307	0.0520103	-0.044511	-0.0479497	-0.034357	-0.0234869	0.0411078	0.0582599	0.0615804	-0.0702289	-0.0702289
Rint1	ENSRNOG00000022182	296750	RAD50 interactor 1	-0.535238	3.27395	1.59629	0.213558	0.893725	NO	0.00411267	0.0621709	-0.00877162	0.0480542	-0.129184	-0.0751739	-0.102442	0.09543	0.00417006	0.0870018	-0.0183987	0.00338415	-0.0932242
Riok1	ENSRNOG00000014049	291061	RIO kinase 1	-0.114955	6.00381	0.65519	0.42293	0.939089	NO	-0.137792	0.131259	0.105006	0.0948251	-0.173519	-0.128981	-0.189937	0.119939	0.0340264	0.137836	-0.070714	0.042435	-0.197824
Riok2	ENSRNOG00000012692	308201	RIO kinase 2	-0.115904	4.45022	0.184884	0.669457	0.972919	NO	-0.0548748	0.0373518	0.0288199	0.0308444	-0.0497771	-0.0497241	-0.0839172	0.0521929	0.0153548	0.0255409	0.123833	0.121468	-0.125215
Riok3	ENSRNOG00000023376	361293	RIO kinase 3	-0.105797	6.13416	0.508582	0.479788	0.949915	NO	-0.261279	0.186228	0.0869625	0.124418	-0.250386	-0.0873686	-0.132332	0.147447	0.218168	0.177713	0.088427	0.141451	-0.181443
Riox1	ENSRNOG00000010126	314300	ribosomal oxygenase 1	-0.235167	3.76178	0.640365	0.443971	0.942219	NO	-0.0719808	0.024188	0.0755165	-0.0326015	-0.0675504	-0.0590668	0.0654446	0.0786088	0.106802	-0.0816416	-0.10126	-0.065207	-0.133099
Riox2	ENSRNOG00000001680	266670	ribosomal oxygenase 2	-0.255814	4.15588	0.840932	0.364486	0.93329	NO	-0.102915	0.0616714	0.0366707	0.0641357	-0.111784	-0.0332348	-0.117729	0.0997267	0.0597763	0.121475	0.0569824	-0.121088	-0.10841
Ripk1	ENSRNOG00000017787	306886	receptor interacting serine/threonine kinase 1	-0.163295	3.51735	0.249695	0.649981	0.970537	NO	-0.0499984	-0.0127137	-0.00354278	-0.00792863	-0.0129074	-0.0219404	-0.0144733	0.0923126	-0.00893984	-0.0422853	0.025711	-0.0391819	0.2156
Ripk2	ENSRNOG00000009389	362491	receptor-interacting serine-threonine kinase 2	-0.0971916	3.34601	0.0721518	0.803442	0.988385	NO	-0.151805	0.00764029	-0.0680136	-0.00288445	-0.196169	-0.0518003	0.699258	0.138826	-0.0396577	0.10633	-0.136913	-0.0446287	-0.0111909
Ripk3	ENSRNOG00000020465	246240	receptor-interacting serine-threonine kinase 3	0.584497	1.36005	0.228096	0.635472	0.968979	NO	-0.0283451	-0.0324802	-0.0313756	-0.0355407	-0.0372067	-0.0372067	0.164318	-0.0362049	-0.0372067	-0.0372067	-0.0372067	-0.0372067	0.0749409
Ripk4	ENSRNOG00000001618	304053	receptor-interacting serine-threonine kinase 4	-0.741061	1.23815	0.3936	0.533887	0.962566	NO	-0.075597	0.00199779	0.268185	0.0218059	-0.0788757	-0.0722174	-0.0791564	-0.0701144	0.017674	0.409893	-0.0889579	-0.0889579	-0.032595
Ripor1	ENSRNOG00000017604	291974	RHO family interacting cell polarization regulator 1	-0.0955901	6.29803	0.483544	0.490739	0.952056	NO	-0.22667	0.138477	0.117478	0.165736	-0.317741	-0.161713	-0.236918	0.296661	0.0466478	0.342787	-0.170161	-0.0128072	0.0387019
Ripor2	ENSRNOG00000018804	306934	RHO family interacting cell polarization regulator 2	0.159859	6.04195	1.00045	0.323061	0.926387	NO	-0.588617	0.343104	0.422098	0.64426	-0.566087	-0.579886	-0.56795	0.387557	0.023187	0.446266	-0.630965	0.237402	-0.30577
Ripor3	ENSRNOG00000010791	688510	RIPOR family member 3	1.28733	1.32062	1.2661	0.267035	0.908832	NO	-0.0175269	-0.0137248	-0.0204758	-0.0171495	-0.0204758	-0.0204758	-0.0204758	-0.00380282	-0.0109867	-0.0204758	0.00575579	-0.0204758	-0.0204758
Ripply2	ENSRNOG00000010004	363111	ripply transcriptional repressor 2	-0.800745	1.90603	0.778797	0.382647	0.933588	NO	-0.231388	0.173709	0.147271	0.120578	-0.231051	-0.147528	-0.235179	0.188795	0.199695	-0.0444025	-0.221662	-0.0812479	-0.223424
Ripply3	ENSRNOG00000001684	288239	ripply transcriptional repressor 3	-0.238802	1.41786	0.0328794	0.857003	0.994869	NO	-0.0230415	-0.0282079	-0.0193828	-0.0374379	-0.0374262	-0.0407709	0.0340146	0.00825093	-0.012246	-0.0407709	-0.0407709	-0.0407709	0.0153228
Rit1	ENSRNOG00000064584	499652	Ras-like without CAAX 1	-0.0506213	6.7168	0.182403	0.671548	0.972919	NO	0.140129	0.128614	-0.110989	0.00731379	-0.293198	-0.109328	-0.220697	0.226543	0.0628017	0.0820752	-0.0883565	0.0724666	-0.292199
Rit2	ENSRNOG00000017568	291713	Ras-like without CAAX 2	-0.068257	6.57611	0.301667	0.585814	0.968193	NO	-0.6867	0.467892	0.400389	0.318205	-0.703699	0.265079	-0.661707	0.264765	0.590018	1.11615	-0.491034	0.232035	-0.704403
Rita1	ENSRNOG00000037720	288683	RBPJ interacting and tubulin associated 1	0.134763	4.93909	0.420433	0.520331	0.958242	NO	-0.13697	0.131949	-0.0456708	0.0112823	-0.178764	-0.157936	-0.155553	0.244908	0.299894	0.0802549	-0.120013	0.113437	-0.152244
Rlbp1	ENSRNOG00000016897	293049	retinaldehyde binding protein 1	0.384458	5.2197	3.09749	0.0858623	0.820277	NO	0.118763	-0.151563	-0.17212	-0.169683	-0.165752	1.77945	-0.144722	-0.169568	-0.171959	-0.159436	-0.0912605	-0.156591	-0.158803
Rlf	ENSRNOG00000027921	313566	RLF zinc finger	-0.168264	5.01415	0.564934	0.456566	0.946253	NO	-0.220442	0.154803	0.0741985	0.171805	-0.314943	-0.171877	-0.146855	0.241418	0.14964	0.370445	-0.0633168	0.18035	-0.296403
Rlig1	ENSRNOG00000006973	314788	RNA 5'-phosphate and 3'-OH ligase 1	-0.244207	5.25126	1.30406	0.26009	0.906941	NO
Rlim	ENSRNOG00000045695	317241	ring finger protein, LIM domain interacting	0.713223	3.11686	2.44963	0.125228	0.844427	NO	-0.020116	0.050339	-0.0247376	0.0264021	-0.067553	-0.0567306	0.00759379	0.0314688	0.0367153	0.0975159	-0.00748847	-0.0255022	-0.0291988
Rln1	ENSRNOG00000060867	25616	relaxin 1	-0.38075	1.76587	0.182638	0.671349	0.972919	NO	-0.0375975	-0.00718929	-0.0176902	-0.0307435	-0.0335012	-0.0307458	-0.0358237	0.000298892	-0.029568	-0.0390747	-0.0390747	-0.0106354	0.0170095
Rmc1	ENSRNOG00000012597	291784	regulator of MON1-CCZ1	0.119804	4.82029	0.248984	0.620455	0.968846	NO	-0.132949	0.128906	0.01694	0.0998244	-0.110729	-0.0770461	-0.109858	0.0519357	0.00752869	0.1475	-0.0917057	0.0626763	-0.134893
Rmdn1	ENSRNOG00000025145	500419	regulator of microtubule dynamics 1	-0.259125	4.67134	1.06613	0.307865	0.924431	NO	0.240295	-0.00158923	-0.154202	-0.00338228	0.121882	-0.0609254	-0.113987	-0.177998	-0.112587	0.519531	0.029993	0.093687	-0.243568
Rmdn2	ENSRNOG00000006082	313840	regulator of microtubule dynamics 2	-1.0441	2.44498	2.72618	0.106345	0.830928	NO	0.0710066	-0.0275196	0.0375267	-0.0237157	-0.00124407	0.0132843	-0.0505512	-0.0205546	-0.0426896	-0.0417022	0.0384841	0.00137968	0.0230606
Rmdn3	ENSRNOG00000011690	311328	regulator of microtubule dynamics 3	0.0961263	5.22218	0.249651	0.619988	0.968846	NO	-0.0952425	0.0790427	0.0500179	-0.0112386	-0.0487051	-0.0742709	-0.11653	0.0745202	0.060609	0.0246125	-0.109143	0.178579	-0.13206
Rmi1	ENSRNOG00000019108	306734	RecQ mediated genome instability 1	0.229222	4.95919	1.08317	0.304081	0.920202	NO	-0.0188665	0.00567475	0.0177129	0.0334435	-0.0528618	-0.0273785	0.00647903	0.0447451	-0.00686122	-0.0380359	-0.0309839	-0.0781586	0.103635
Rmnd1	ENSRNOG00000019501	292268	required for meiotic nuclear division 1 homolog	-0.169958	5.4573	1.01071	0.332824	0.927646	NO	-0.287832	0.274646	0.075068	0.150731	-0.323728	-0.267116	-0.418446	0.324672	0.198986	0.202218	-0.154984	0.181005	-0.443401
Rmnd5a	ENSRNOG00000028422	312439	required for meiotic nuclear division 5 homolog A	-0.651573	3.16693	2.22887	0.143098	0.857572	NO	-0.0362773	0.0231969	-0.00605568	0.0880353	-0.127012	-0.0690619	-0.109891	0.122965	0.158489	0.070148	0.0910867	-0.0143955	-0.176486
Rmnd5b	ENSRNOG00000047396	497900	required for meiotic nuclear division 5 homolog B	-0.34084	4.70962	2.35601	0.132472	0.849755	NO	-0.0113932	-0.0109392	-0.0109276	-0.0112047	-0.0117548	-0.0128666	-0.0128666	-0.00810648	-0.0128666	-0.0128666	-0.0128666	-0.0128666	-0.0128666
Rnase4	ENSRNOG00000025625	56759	ribonuclease A family member 4	0.196122	5.82505	1.57802	0.216148	0.893725	NO	0.410004	-0.067851	-0.0763974	-0.0799443	-0.0778156	-0.060657	-0.0616483	-0.0754908	-0.0844791	-0.0844791	-0.0584281	-0.0844791	-0.0844791
Rnaseh1	ENSRNOG00000008584	298933	ribonuclease H1	0.537562	3.42209	1.81783	0.184963	0.875718	NO	-0.0919384	0.0564909	-0.00928031	0.029467	-0.0641499	-0.0468637	-0.112566	0.112096	0.0878515	0.100709	-0.0945534	-0.067191	-0.163981
Rnaseh2b	ENSRNOG00000009192	361056	ribonuclease H2, subunit B	0.751668	4.08408	7.57987	0.00875127	0.63056	UP	-0.0678022	0.0319977	-0.0199754	0.00208074	-0.0694079	-0.0499816	0.303689	0.00234752	0.107247	-0.0330765	0.0071513	-0.0445159	-0.0946217
Rnasel	ENSRNOG00000027017	359726	ribonuclease L	0.250695	1.80964	0.0719539	0.789856	0.98749	NO	-0.134869	0.151877	-0.0149453	-0.0395022	-0.127411	-0.0784665	-0.0405699	0.107985	0.374389	-0.0593755	-0.165685	0.0638698	-0.173974
Rnaset2	ENSRNOG00000013190	292306	ribonuclease T2	0.367077	5.2656	3.30972	0.0761695	0.802105	NO	-0.0196429	-0.1423	-0.197369	-0.198973	-0.103704	0.039618	2.23302	-0.224083	-0.199621	-0.198118	-0.0249638	-0.23142	0.130561
Rnd1	ENSRNOG00000059857	362993	Rho family GTPase 1	-0.0784613	2.29009	0.0127186	0.910757	0.996966	NO	-0.0453872	0.0506889	0.171605	-0.0336228	-0.0874589	-0.0676722	-0.0603614	0.0291282	0.122904	-0.141371	-0.143757	0.0810586	-0.0586505
Rnd2	ENSRNOG00000020698	303553	Rho family GTPase 2	0.210665	8.17814	5.14059	0.0287037	0.724866	UP	0.0969485	0.0585579	0.00110385	-0.0150347	-0.0133626	0.0202657	-0.135782	-0.128081	0.0980739	-0.0986653	0.873778	-0.0588762	0.0012733
Rnd3	ENSRNOG00000004624	295588	Rho family GTPase 3	0.0136579	4.77986	0.0033261	0.954289	0.998089	NO	0.45236	0.0917849	0.218742	-0.135967	-0.260478	-0.115656	-0.254898	-0.125843	0.341544	0.0212993	-0.205641	-0.219207	0.308053
Rnf10	ENSRNOG00000001172	288710	ring finger protein 10	0.0113738	5.95176	0.0062111	0.937566	0.998089	NO	-0.190135	0.112007	0.0964562	0.0987505	-0.127236	-0.138826	-0.226781	0.135011	0.0863593	0.23544	-0.115812	0.267357	-0.141917
Rnf103	ENSRNOG00000007272	84508	ring finger protein 103	0.105661	4.31935	0.138127	0.712061	0.980155	NO	-0.103035	0.112485	0.0614951	0.00802182	-0.145178	-0.0664919	-0.212304	0.14763	0.0747834	0.0289426	-0.143505	0.241304	0.00808146
Rnf11	ENSRNOG00000057589	100364162	ring finger protein 11	-0.109382	7.69017	1.09424	0.301653	0.919042	NO
Rnf111	ENSRNOG00000060750	300813	ring finger protein 111	0.137291	5.62628	0.547418	0.463585	0.946849	NO	-0.219043	0.204483	0.0296561	0.149414	-0.471274	-0.18133	0.0276837	0.32527	0.189971	0.236561	0.0182848	0.311292	-0.342877
Rnf112	ENSRNOG00000002364	24916	ring finger protein 112	-0.087362	6.98161	0.446251	0.507859	0.955994	NO	-0.390201	0.0876399	0.301477	0.176533	-0.291853	-0.305379	-0.351275	0.445333	0.250952	0.0992331	-0.353758	0.153316	-0.2698
Rnf113a1	ENSRNOG00000066548	313450	ring finger protein 113A1	0.0561076	3.296	0.020351	0.887259	0.996966	NO	-0.0349773	-0.00844096	-0.0150752	-0.029791	-0.0342253	-0.0142496	-0.0299539	-0.0102119	-0.0269499	0.0174087	-0.0101807	-0.0364542	-0.0364542
Rnf113a2	ENSRNOG00000067995	314313	ring finger protein 113A2	0.780112	3.96438	6.93325	0.0118722	0.635529	UP
Rnf114	ENSRNOG00000060821	362277	ring finger protein 114	-0.0695822	5.05995	0.116142	0.734995	0.982824	NO	-0.0992563	0.105301	0.0646953	0.00835396	-0.160598	-0.0431873	-0.0395155	0.0931444	0.0645094	0.0632823	-0.0595316	0.118975	0.0788769
Rnf115	ENSRNOG00000000098	362002	ring finger protein 115	0.00102131	5.67378	3.14125e-05	0.995555	0.998881	NO	-0.0558398	0.141699	0.0656139	0.0433484	-0.272295	-0.125176	-0.164852	0.185325	0.182642	0.0364222	-0.0813628	0.0338132	-0.179821
Rnf121	ENSRNOG00000020175	308871	ring finger protein 121	0.795738	2.21664	1.33169	0.255178	0.904071	NO	-0.176975	0.186531	0.114465	0.111494	-0.271751	-0.166547	-0.246777	0.190039	0.112133	0.217957	-0.0984132	0.168742	-0.266596
Rnf122	ENSRNOG00000023473	502091	ring finger protein 122	0.333855	2.16296	0.22022	0.641355	0.969426	NO
Rnf123	ENSRNOG00000033378	100190936	ring finger protein 123	-0.24014	5.50795	2.43458	0.146564	0.861036	NO	-0.102496	0.113173	0.0454949	0.0608298	-0.180586	-0.119129	-0.0888486	0.142137	0.0887561	0.000789888	-0.128927	0.0584935	-0.0600893
Rnf125	ENSRNOG00000057832	361296	ring finger protein 125	1.8948	1.2593	2.5118	0.12067	0.843028	NO	-0.0578493	-0.0294863	-0.0737874	-0.0546101	0.160496	-0.0617634	-0.080826	-0.0510728	-0.0294317	0.0407689	-0.0552453	-0.0628759	0.0706021
Rnf126	ENSRNOG00000009028	314613	ring finger protein 126	0.0446192	4.57151	0.0291821	0.865198	0.996708	NO	-0.195419	0.120257	0.0848655	0.0178516	-0.138871	-0.18158	-0.180936	0.210098	0.227314	0.13001	-0.154987	0.0818978	-0.287093
Rnf128	ENSRNOG00000055721	315911	ring finger protein 128	0.329467	4.01553	1.28483	0.263579	0.908832	NO	-0.205421	0.31528	-0.049638	-0.0368701	-0.185526	0.0631677	-0.104293	-0.0173719	0.129836	-0.0420579	0.20082	1.00812	-0.205352
Rnf13	ENSRNOG00000029209	681578	ring finger protein 13	0.351185	6.41344	4.21244	0.0465404	0.769595	UP	-0.255206	-0.142193	-0.403503	-0.191014	0.763652	-0.210262	0.427146	-0.0918667	-0.334728	0.148084	0.505926	-0.186796	-0.410699
Rnf130	ENSRNOG00000046330	652955	ring finger protein 130	0.150995	7.64606	2.39388	0.129485	0.846929	NO
Rnf135	ENSRNOG00000004093	303350	ring finger protein 135	-0.250592	6.20419	2.54647	0.118211	0.843028	NO
Rnf138	ENSRNOG00000015645	94196	ring finger protein 138	0.19956	4.65567	0.765919	0.386574	0.934211	NO
Rnf138l1	ENSRNOG00000004120	317486	ring finger protein 138 like 1	0.147374	1.90601	0.0332091	0.856296	0.994869	NO
Rnf14	ENSRNOG00000045637	619577	ring finger protein 14	0.0208233	8.38851	0.0463151	0.830669	0.99056	NO	-0.146897	0.2267	-0.0210782	-0.139754	-0.0486894	-0.230881	-0.221694	0.155066	0.237093	-0.0917325	0.0592831	0.168775	-0.191739
rnf141	ENSRNOG00000062870	308900	ring finger protein 141	0.0226867	6.40909	0.0240142	0.877608	0.996966	NO	-0.0773211	0.0025484	-0.0820119	-0.00417289	0.0684535	-0.044729	0.103562	0.025953	-0.0539228	0.0424546	-0.0102449	0.0538646	-0.151754
Rnf144a	ENSRNOG00000007370	500636	ring finger protein 144A	0.366476	2.05822	0.187284	0.667452	0.972919	NO	0.387676	-0.176148	-0.286419	-0.223873	0.0977224	1.08633	-0.473342	-0.133226	-0.140894	-0.401937	0.56459	0.0416707	-0.330195
Rnf144b	ENSRNOG00000016123	364681	ring finger protein 144B	0.320032	4.24918	1.31091	0.25886	0.905879	NO	-0.290176	0.295698	0.0250923	-0.165303	-0.312559	0.00529236	-0.0240938	0.294463	-0.0196881	-0.234006	0.065193	0.0593176	1.47724
Rnf145	ENSRNOG00000004602	287212	ring finger protein 145	0.400278	5.11267	3.69569	0.0615101	0.78061	NO	-0.271805	0.158707	0.102356	0.164712	-0.251279	-0.0942947	-0.12629	0.170519	0.167526	0.183143	-0.147558	0.150709	-0.22139
Rnf146	ENSRNOG00000011588	308051	ring finger protein 146	-0.0555527	6.11662	0.161909	0.689492	0.976735	NO	-0.103339	0.050865	0.0652726	-0.0547999	0.0116424	-0.0342401	-0.108351	0.0599969	-0.00496552	-0.072511	0.00636054	0.0977894	0.136702
Rnf149	ENSRNOG00000013946	363222	ring finger protein 149	0.368833	5.15441	2.54686	0.118183	0.843028	NO	-0.344071	0.213253	0.149228	0.166598	-0.370477	-0.245929	-0.250058	0.360691	0.273207	0.337287	-0.271059	0.022647	-0.391813
Rnf150	ENSRNOG00000003479	364983	ring finger protein 150	0.02583	5.09452	0.0151635	0.902597	0.996966	NO	-0.726832	0.120852	0.485359	0.764091	-0.729746	-0.315782	-0.635852	0.718655	0.290618	0.573973	-0.708082	-0.131942	-0.592812
Rnf152	ENSRNOG00000014859	293561	ring finger protein 152	-0.0611273	5.16104	0.0670245	0.797013	0.987826	NO	-0.143399	0.199684	-0.0488735	-0.117093	0.0388153	-0.0715348	-0.142833	0.0306883	-0.0291808	-0.0301453	-0.163919	-0.12054	0.409711
Rnf157	ENSRNOG00000049862	688272	ring finger protein 157	-0.0974051	6.45325	0.53002	0.47073	0.948263	NO	-0.248995	0.282729	0.107288	0.0146516	-0.297993	0.103035	-0.20896	0.0990842	0.251677	0.0549839	-0.0470801	0.0889862	-0.418459
Rnf166	ENSRNOG00000013777	365022	ring finger protein 166	-0.113067	4.53324	0.22099	0.640774	0.969426	NO	-0.0754481	0.0580176	0.00832732	0.0339927	-0.133229	-0.0911992	0.0981834	0.0826135	0.0951101	0.168932	-0.10296	0.0939483	0.0266402
Rnf167	ENSRNOG00000003879	360554	ring finger protein 167	-0.047996	5.42193	0.0660483	0.798463	0.987974	NO	-0.115122	0.0315347	0.168851	-0.0471319	0.016084	0.000826952	-0.0488938	-0.00217423	-0.0431863	-0.0826693	-0.101268	0.0352887	0.0348048
Rnf168	ENSRNOG00000043345	690043	ring finger protein 168	-0.138139	5.12698	0.504365	0.481603	0.949915	NO	-0.0842978	0.116389	0.0398141	-0.0433939	-0.10928	-0.0277471	-0.121734	0.0950614	0.143268	-0.105227	-0.0660943	0.130575	-0.185915
Rnf169	ENSRNOG00000026408	685009	ring finger protein 169	0.921598	2.21727	2.19914	0.145724	0.860444	NO	-0.140187	0.0206117	0.131991	0.160774	-0.267429	-0.0305666	0.149817	0.116573	0.0920152	0.176853	-0.112267	0.0694811	-0.0774332
Rnf170	ENSRNOG00000069749	364654	ring finger protein 170	0.277737	5.47926	2.3135	0.13592	0.853183	NO	-0.055766	0.0691807	0.00771395	0.0185089	-0.0764525	-0.0374125	-0.0909583	0.062011	0.0652866	0.00582184	0.0143644	0.0194449	-0.123632
Rnf180	ENSRNOG00000043329	685384	ring finger protein 180	0.218306	4.36563	0.646506	0.425996	0.939089	NO	0.159359	0.173958	-0.116961	-0.0343749	-0.38742	0.149503	-0.385463	0.225097	0.16873	0.0803508	-0.149962	0.200843	-0.397721
Rnf181	ENSRNOG00000012035	297337	ring finger protein 181	0.264728	5.68649	2.76159	0.10417	0.827019	NO	-0.0542662	0.0398164	-0.000469028	0.0364205	0.00583936	-0.104834	-0.0277445	0.0149781	0.00568875	-0.00140225	-0.0719632	0.100555	0.0614516
Rnf182	ENSRNOG00000018070	498726	ring finger protein 182	-0.180426	3.95079	0.366119	0.548457	0.963279	NO	0.370541	0.0973195	-0.0476129	-0.207599	-0.237963	0.131215	-0.235389	0.0259571	0.143653	-0.0746169	-0.159825	0.391544	-0.238759
Rnf185	ENSRNOG00000019325	360967	ring finger protein 185	-0.159146	4.733	0.556979	0.475018	0.949236	NO	-0.0714131	0.0687797	0.0819586	0.0839028	-0.154791	-0.0464917	-0.162908	0.0968329	0.0405631	0.132494	-0.0899722	0.140529	-0.221846
Rnf187	ENSRNOG00000049219	360533	ring finger protein 187	-0.00820041	8.55512	0.0117777	0.914108	0.996966	NO	-0.325011	0.247026	0.427993	-0.0189154	-0.188596	-0.257497	-0.177161	0.0492523	0.298772	0.0581427	-0.270655	0.250379	-0.138292
Rnf19a	ENSRNOG00000009658	362900	ring finger protein 19A, RBR E3 ubiquitin protein ligase	-0.165685	5.13302	0.288136	0.594314	0.968846	NO	-0.166303	0.0854104	0.0446953	0.335905	-0.304637	-0.169777	-0.276147	0.253347	0.0512215	0.202903	-0.190533	-0.00466	-0.147355
Rnf19b	ENSRNOG00000000123	313806	ring finger protein 19B	-0.139806	5.29523	0.597602	0.443922	0.942219	NO	-0.108049	0.0775466	0.0762224	-0.00603195	-0.161223	-0.0867881	0.141955	0.110155	0.100035	-0.0229131	-0.189676	-0.0748532	-0.123085
Rnf2	ENSRNOG00000002454	304850	ring finger protein 2	-0.221292	3.68984	0.357204	0.553345	0.963992	NO	-0.0531701	0.0555279	0.0312544	0.0397628	-0.0917278	0.0185582	-0.0866643	0.0242284	0.0396363	0.242844	0.195693	-0.0789575	-0.102332
Rnf20	ENSRNOG00000006087	313216	ring finger protein 20	0.191343	5.89844	1.46456	0.233128	0.900773	NO	-0.140024	0.101555	0.118043	0.100596	-0.178526	-0.0484173	-0.195273	0.100346	0.123447	0.191277	-0.110439	0.143827	-0.131294
Rnf207	ENSRNOG00000033722	691246	ring finger protein 207	-0.500194	3.04566	1.03323	0.315354	0.924451	NO	-0.229507	0.133658	-0.044564	0.133722	-0.231733	-0.214546	-0.23332	0.32636	0.607297	-0.172309	-0.22562	0.0547201	-0.253394
Rnf208	ENSRNOG00000010607	499748	ring finger protein 208	-0.196535	6.91491	2.53524	0.119001	0.843028	NO	-0.257049	0.225794	0.230405	0.0425835	-0.239244	-0.17688	-0.227786	0.141685	0.318458	0.0123383	-0.310235	0.176831	-0.151251
Rnf212	ENSRNOG00000059010	689721	ring finger protein 212	-1.97545	1.3601	2.89398	0.096474	0.825201	NO	0.034204	-0.00343712	-0.0492936	0.00826832	-0.0383326	-0.00870371	-0.0837452	0.0564433	0.0287087	0.0911804	0.100175	0.0509567	-0.10045
Rnf213	ENSRNOG00000029658	303735	ring finger protein 213	-0.240049	3.02807	0.220122	0.641429	0.969426	NO	0.18369	-0.0440364	-0.105039	-0.105258	-0.108644	0.153015	0.384201	-0.0521907	-0.044585	-0.100981	-0.0457307	-0.111093	0.374712
Rnf214	ENSRNOG00000017151	363056	ring finger protein 214	0.208755	6.64486	3.11147	0.0851832	0.818709	NO	-0.0879907	0.161569	0.00580889	0.0235377	-0.193638	-0.0323714	-0.228684	0.129062	0.178702	0.0621276	0.0796975	0.0498264	-0.239051
Rnf215	ENSRNOG00000004940	305478	ring finger protein 215	-0.0430424	4.26625	0.0240072	0.877626	0.996966	NO	0.0264057	0.123602	0.000894812	-0.0208473	-0.184544	-0.0886189	-0.185082	0.115559	0.138308	0.272659	-0.16165	0.0457274	-0.077554
Rnf216	ENSRNOG00000001101	304294	ring finger protein 216	-0.24589	5.69399	1.83027	0.1835	0.875718	NO	-0.196394	0.237329	0.0250929	0.157459	-0.396579	0.0488021	-0.161795	0.132605	0.374682	0.284167	-0.0107612	0.182277	-0.252281
Rnf217	ENSRNOG00000013323	292188	ring finger protein 217	-0.143515	4.16959	0.229949	0.634106	0.968846	NO	-0.186284	0.143481	0.252671	-0.00400485	-0.409496	-0.269684	0.0241482	0.355972	0.296619	0.0683053	-0.368951	-0.195149	-0.29973
Rnf220	ENSRNOG00000019236	500532	ring finger protein 220	0.0488494	6.09547	0.101479	0.751676	0.983949	NO
Rnf227	ENSRNOG00000021540	497935	ring finger protein 227	0.0860916	7.61252	0.559254	0.458823	0.946849	NO
Rnf24	ENSRNOG00000021250	362218	ring finger protein 24	-0.29762	1.36021	0.0626393	0.80362	0.988385	NO	-0.025871	-0.0139917	-0.010943	-0.0195509	-0.0328653	-0.022331	-0.0362085	-0.0171237	-0.00769653	-0.0182546	-0.0362085	-0.0077773	-0.0362085
Rnf25	ENSRNOG00000016886	301515	ring finger protein 25	0.0122198	2.31062	0.000367151	0.984805	0.998118	NO	-0.0749497	0.125506	0.0226214	0.0286596	-0.159817	-0.0697988	-0.173934	0.113469	0.167158	0.0423873	-0.0832889	0.0961624	-0.069273
Rnf31	ENSRNOG00000019438	364386	ring finger protein 31	0.383983	4.80179	2.35949	0.132195	0.849755	NO	-0.0782046	0.0840626	0.0765015	0.0540939	-0.112165	-0.110067	-0.115775	0.054563	0.254831	0.068472	-0.167321	0.0377777	-0.0843743
Rnf32	ENSRNOG00000005691	311936	ring finger protein 32	-0.785838	1.47213	0.547005	0.463752	0.946849	NO	-0.0841182	0.129821	0.0392916	0.190414	-0.268972	-0.0762149	-0.274245	0.139436	0.130445	0.327317	-0.168097	0.0915185	-0.248763
Rnf34	ENSRNOG00000001331	282845	ring finger protein 34	-0.0662309	5.77191	0.160963	0.690352	0.976839	NO	-0.171804	0.203737	-0.0483382	0.248859	-0.220794	-0.207159	-0.240684	0.115363	0.110505	0.362363	-0.0854438	0.173801	-0.205829
Rnf39	ENSRNOG00000000781	171387	ring finger protein 39	-0.510002	4.18571	2.67056	0.109866	0.835883	NO	-0.253067	-0.0750712	0.143211	0.028987	-0.246285	-0.248364	-0.253112	0.692065	-0.0779546	-0.109602	-0.239102	-0.183331	-0.223552
Rnf4	ENSRNOG00000013930	29274	ring finger protein 4	0.0124863	6.58484	0.00929118	0.923679	0.997331	NO	-0.0330733	0.0582259	-0.0186114	0.0760973	-0.153755	-0.0454994	-0.0476058	0.0973298	0.128402	0.111371	-0.0401652	0.000838011	-0.268485
Rnf40	ENSRNOG00000018840	266712	ring finger protein 40	-1.20541	2.48628	4.54094	0.039129	0.7557	DOWN	-0.00589197	0.0256158	0.0194766	0.0544248	-0.0885815	-0.0420875	-0.0784965	0.049119	0.0262748	0.0208451	-0.0639845	0.131239	0.0722889
Rnf41	ENSRNOG00000023456	362814	ring finger protein 41	-0.334354	5.38661	2.47504	0.123342	0.843028	NO	-0.0926747	0.132911	0.0100914	0.0194785	-0.293694	-0.101856	-0.0879776	0.257113	0.135883	0.0603875	-0.118123	0.267497	-0.142499
Rnf43	ENSRNOG00000007606	303412	ring finger protein 43	-0.383901	1.37936	0.108205	0.743869	0.983144	NO	0.0216993	-0.280184	-0.342404	-0.244813	0.795886	0.772912	-0.377151	-0.313881	-0.350747	-0.193994	1.2966	-0.305232	-0.328856
Rnf5	ENSRNOG00000000438	407784	ring finger protein 5	-0.0278552	6.55235	0.0465133	0.830313	0.990383	NO	0	0	0	0	0	0	0	0	0	0	0	0	0
Rnf6	ENSRNOG00000000968	304271	ring finger protein 6	-0.151436	4.77328	0.331218	0.568084	0.965996	NO	-0.0354409	0.06148	0.065128	0.0504645	-0.140201	-0.0702869	-0.104545	0.0769563	0.0445399	0.0883663	0.0617195	0.115236	-0.0382238
Rnf7	ENSRNOG00000011663	300948	ring finger protein 7	-0.0386748	6.55242	0.0986145	0.755089	0.983949	NO	-0.0924633	0.0558438	0.0513649	-0.0389027	0.0273756	-0.100318	0.0782651	-0.0121857	0.0142504	-0.0736907	-0.0470219	0.0220308	0.171437
Rnf8	ENSRNOG00000047171	361815	ring finger protein 8	0.066214	5.23206	0.158323	0.693162	0.976931	NO	-0.0763897	0.107619	0.0502504	0.0192659	-0.127048	-0.1149	-0.0959807	0.0870949	0.158445	0.0406742	-0.1088	0.0668565	-0.130922
Rnft1	ENSRNOG00000003805	360595	ring finger protein, transmembrane 1	-0.0474103	4.50086	0.0285396	0.866676	0.996708	NO	-0.0297423	0.0312719	-0.0116963	0.0407871	-0.0532109	-0.033357	-0.00759695	0.0210797	-0.0206668	0.0865123	0.00562004	0.115613	-0.06134
Rnft2	ENSRNOG00000001124	304521	ring finger protein, transmembrane 2	0.183297	6.1311	1.50599	0.226742	0.899555	NO	-0.215249	0.245299	0.0896811	0.194115	-0.343859	-0.170241	-0.343386	0.209384	0.229133	0.245771	-0.210991	0.16518	-0.36057
Rngtt	ENSRNOG00000007867	313131	RNA guanylyltransferase and 5'-phosphatase	-0.0618016	4.95946	0.0776243	0.781942	0.98749	NO	-0.12826	0.194601	0.105484	0.202269	-0.431571	-0.121285	-0.273329	0.232229	0.155562	0.215258	0.0297357	0.263809	-0.488078
Rnh1	ENSRNOG00000016416	100360501	ribonuclease/angiogenin inhibitor 1	0.00669677	5.13805	0.00123644	0.97212	0.998089	NO	0.00667634	0.0714314	0.0114366	-0.103117	0.0888892	-0.119914	-0.0807245	-0.0436941	0.0461872	-0.0815465	-0.0103602	0.0599516	0.023876
Rnls	ENSRNOG00000020705	361751	renalase, FAD-dependent amine oxidase	0.278651	2.06944	0.120208	0.73058	0.982212	NO	-0.323494	0.183729	0.143536	0.442348	-0.204763	-0.0155758	-0.356989	-0.06169	0.12389	0.725162	-0.126636	-0.134759	-0.196848
Rnmt	ENSRNOG00000016698	291534	RNA (guanine-7-) methyltransferase	0.0408561	6.38796	0.0667848	0.797368	0.987826	NO	-0.166697	0.099844	0.0648809	0.0668375	-0.173941	-0.115413	-0.0909047	0.181105	0.0626351	0.055438	0.00349689	0.122878	-0.242161
Rnpc3	ENSRNOG00000017310	691538	RNA-binding region (RNP1, RRM) containing 3	0.29153	4.83061	1.31013	0.259001	0.905879	NO	0.174528	0.0472062	-0.00488738	0.0140222	-0.175331	-0.0794147	-0.237769	0.104199	-0.0505199	-0.0221804	0.147611	0.0581967	-0.130166
Rnpep	ENSRNOG00000006720	81761	arginyl aminopeptidase	-0.290414	5.84127	3.36767	0.0737393	0.802105	NO	0.0626868	0.0989554	0.159358	-0.0220018	-0.197077	-0.0346062	-0.2247	0.035727	0.140598	0.0187163	-0.135835	0.0897266	0.0560166
Rnpepl1	ENSRNOG00000045775	684035	arginyl aminopeptidase like 1	0.117287	4.56094	0.180126	0.673481	0.973039	NO	-0.0955045	-0.00756395	0.00083145	-0.0183851	0.0912007	-0.035447	-0.0669816	0.0383021	-0.0269413	0.0265065	-0.0478505	-0.0113365	0.326931
Rnps1	ENSRNOG00000008703	287113	RNA binding protein with serine rich domain 1	-0.0609976	7.02793	0.266933	0.608168	0.968846	NO	-0.115581	0.0864166	0.127312	-0.0184022	-0.0857572	-0.0619954	-0.0797567	0.0528613	0.124428	-0.0301325	0.00323014	0.0644667	0.00294777
Ro60	ENSRNOG00000003434	304833	Ro60, Y RNA binding protein	-1.32363	3.18953	12.0296	0.00124307	0.444096	DOWN	-0.0830347	0.122738	-0.00413737	0.0142487	-0.0923657	-0.0667148	-0.185792	0.0776455	0.126729	0.0918325	0.0134089	0.0978844	-0.0377953
Robo1	ENSRNOG00000029614	58946	roundabout guidance receptor 1	0.388999	5.03913	3.02102	0.0896876	0.82125	NO	0.0373887	0.281723	0.535128	0.74105	-0.536093	0.162909	-0.984307	-0.364503	0.137958	-0.27801	-0.720126	1.06342	-0.863485
Robo2	ENSRNOG00000029598	84409	roundabout guidance receptor 2	-0.211805	6.65339	2.33244	0.134371	0.85263	NO	-0.760058	0.475655	-0.425987	0.996933	-0.850918	-0.344443	-0.883327	0.820461	0.388984	1.01136	0.3287	0.524246	-0.765039
Robo3	ENSRNOG00000030016	315564	roundabout guidance receptor 3	0.920226	2.62696	1.70511	0.198891	0.88742	NO	-0.0621572	0.0342525	-0.0602844	-0.0334834	-0.0680831	-0.0374556	-0.0680831	0.0727574	-0.0113765	-0.0680831	-0.0417268	0.016251	-0.0680831
Robo4	ENSRNOG00000049289	100911068	roundabout guidance receptor 4	-0.804355	1.62647	0.56448	0.456746	0.946253	NO	-0.00553669	-0.00553669	-0.00553669	-0.00553669	-0.00553669	-0.00276967	-0.00553669	-0.00434754	-0.00553669	-0.00553669	-0.00553669	-0.00553669	-0.00553669
Rock1	ENSRNOG00000031092	81762	Rho-associated coiled-coil containing protein kinase 1	0.0186045	8.5022	0.038744	0.844928	0.992786	NO	-0.430772	0.378526	0.0902562	0.210512	-0.592597	-0.368994	-0.502948	0.598528	0.400035	0.258903	-0.366032	0.250562	-0.375781
Rock2	ENSRNOG00000004496	25537	Rho-associated coiled-coil containing protein kinase 2	-0.0258462	9.46051	0.109409	0.742501	0.98287	NO	-0.457118	0.249785	0.118623	0.166846	-0.577182	-0.472661	-0.162238	0.68132	0.65052	0.0423964	-0.532162	0.334271	-0.314284
Rogdi	ENSRNOG00000003125	287061	rogdi atypical leucine zipper	-0.065992	6.55637	0.237897	0.628324	0.968846	NO	-0.210041	0.253682	0.124734	0.00193351	-0.171116	-0.255961	-0.167711	0.109003	0.16866	0.0983468	-0.245703	0.295853	-0.225595
Rom1	ENSRNOG00000019858	309201	retinal outer segment membrane protein 1	0.82012	2.31192	1.48972	0.229224	0.899555	NO	0.000270323	-0.00750722	-0.0444291	-0.0516023	0.0151709	-0.0268671	-0.0337163	-0.0496555	-0.0630451	-0.0455974	0.0564667	0.0947802	-0.0630451
Romo1	ENSRNOG00000045555	679572	reactive oxygen species modulator 1	-0.360919	3.00714	0.617729	0.436405	0.940572	NO	0	0	0	0	0	0	0	0	0	0	0	0	0
Ropn1l	ENSRNOG00000042781	685646	rhophilin associated tail protein 1-like	1.1677	1.64269	1.27953	0.264551	0.908832	NO	-0.0473062	0.00308726	-0.0259512	-0.035462	-0.0430894	-0.0470751	-0.047003	0.0417041	0.0262802	0.0414866	-0.0665624	-0.0665624	-0.0665624
Rora	ENSRNOG00000027145	300807	RAR-related orphan receptor A	-0.575278	5.22758	7.54392	0.00889947	0.63056	DOWN	0.473347	0.0728115	-0.133399	0.116458	-0.33479	0.0469456	-0.351271	-0.0683699	0.117167	0.397392	-0.285667	0.658658	0.278958
Rorb	ENSRNOG00000013413	309288	RAR-related orphan receptor B	-0.0969319	3.64441	0.0697748	0.792986	0.98749	NO	2.09307	-0.316156	-0.391916	-0.376553	-0.385819	-0.131579	-0.394295	-0.0717177	-0.332241	-0.391591	-0.319479	-0.328027	-0.379834
Ros1	ENSRNOG00000000406	25346	ROS proto-oncogene 1 , receptor tyrosine kinase	-0.819857	1.28007	0.311899	0.579551	0.967082	NO	0.129312	-0.0113387	-0.0314035	-0.0361688	-0.0967053	-0.089271	-0.0988508	0.114501	-0.0335704	-0.0314713	-0.103523	-0.0199089	-0.0151361
Rp2	ENSRNOG00000025428	367714	RP2 activator of ARL3 GTPase	-0.632851	2.4979	0.759896	0.38843	0.934838	NO	-0.00392125	0.0110544	0.0384026	0.0121043	-0.129135	0.140773	0.00968813	0.0344767	-0.0310272	-0.00160631	-0.035079	0.0716585	-0.0285913
Rp9	ENSRNOG00000029456	363032	RP9, pre-mRNA splicing factor	-0.147812	4.44464	0.3362	0.565199	0.965996	NO	-0.139303	0.201705	0.0118544	0.045183	-0.193382	-0.0699628	-0.103467	0.0805618	0.125595	0.0669473	-0.0541991	0.0468652	-0.0676054
Rpa1	ENSRNOG00000003123	287524	replication protein A1	0.372349	5.11958	2.74381	0.105256	0.830383	NO	0.234813	-0.0592118	-0.0965919	-0.0539068	0.0431428	-0.0595405	0.00453943	-0.0243743	-0.0448669	-0.104778	-0.10639	-0.027866	0.0964129
Rpa2	ENSRNOG00000013005	59102	replication protein A2	-0.287558	3.5419	0.49586	0.4853	0.950736	NO	0.0156862	0.0104107	0.0409893	-0.0208687	-0.00206311	0.0123699	-0.043	-0.019176	0.00292774	-0.0158882	-0.0503302	0.0162481	-0.1004
Rpa3	ENSRNOG00000008309	296883	replication protein A3	0.013387	4.01182	0.00194732	0.965016	0.998089	NO	-0.0899083	0.0337224	0.110985	0.0367844	-0.0456549	-0.0432326	-0.108228	0.0451394	-0.00788987	0.00533485	-0.0903036	0.067888	0.0205075
Rpain	ENSRNOG00000006913	287463	RPA interacting protein	-0.148562	3.83686	0.201171	0.656135	0.970537	NO	-0.048243	0.0603183	0.0160981	-0.0053296	-0.0671381	-0.0362633	-0.102992	0.0759263	0.0304445	-0.00486991	0.0901386	0.0896804	-0.169919
Rpap1	ENSRNOG00000005483	311338	RNA polymerase II associated protein 1	-0.381574	1.9586	0.212898	0.646941	0.970537	NO	-0.0793806	0.0499982	0.033956	0.0898832	-0.109796	-0.045801	-0.148674	0.091455	0.0710129	0.02524	0.126336	0.0978478	-0.138337
Rpap2	ENSRNOG00000023484	305120	RNA polymerase II associated protein 2	-0.179765	4.49093	0.479198	0.492683	0.952056	NO	-0.0449978	0.11815	0.0181373	0.0861994	-0.180284	-0.0673471	-0.0955584	0.0792186	-0.0314014	0.0911034	-0.0930891	-0.0331692	-0.0534816
Rpap3	ENSRNOG00000053405	300189	RNA polymerase II associated protein 3	-0.0209116	6.62123	0.0279919	0.867949	0.996966	NO	-0.0134988	0.180942	0.0537275	0.0556385	-0.325067	-0.0859174	-0.282906	0.181592	0.162867	0.132669	-0.149663	0.0754189	-0.182084
Rpe	ENSRNOG00000038085	501157	ribulose-5-phosphate-3-epimerase	-0.055463	4.88527	0.0631071	0.802904	0.988248	NO	-0.0505912	0.0732933	0.013995	0.104855	-0.243968	-0.0921374	-0.140925	0.20603	0.0915832	0.12535	-0.0931206	0.0610734	-0.237509
Rpe65	ENSRNOG00000009582	89826	retinoid isomerohydrolase RPE65	0.429085	2.94633	0.810252	0.373295	0.933588	NO	0.0526718	-0.114142	-0.134076	-0.13267	0.493793	-0.117013	-0.127239	-0.124728	-0.131273	-0.12389	-0.033905	-0.135987	-0.0901087
Rpf1	ENSRNOG00000015969	499725	ribosome production factor 1	-0.0557817	4.04256	0.0295169	0.864435	0.996708	NO	-0.0656829	0.0489043	0.010538	0.0689315	-0.075622	-0.0305359	-0.0696172	0.0511293	0.0444567	0.029655	-0.0664516	0.0186202	0.000377185
Rpf2	ENSRNOG00000000587	294436	ribosome production factor 2 homolog	0.133518	5.13493	0.4998	0.483581	0.949915	NO	-0.214743	0.0882671	0.121197	0.275819	-0.278141	-0.129281	-0.231058	0.210372	0.100453	0.135338	0.0467174	0.138242	-0.435186
Rpgrip1	ENSRNOG00000011809	305850	RPGR interacting protein 1	0.188605	2.2019	0.098981	0.768882	0.985246	NO
Rpgrip1l	ENSRNOG00000011829	307724	Rpgrip1-like	-0.14838	6.3433	1.0288	0.31638	0.924451	NO	-0.399343	0.408908	0.0429567	0.33759	-0.571719	-0.437307	-0.599458	0.51148	0.464927	0.416918	-0.462209	0.149269	-0.630398
Rph3a	ENSRNOG00000001368	171039	rabphilin 3A	-0.0689239	5.90802	0.157599	0.693433	0.976931	NO	-0.287613	0.266681	-0.043996	-0.11335	-0.285417	-0.300425	-0.272315	0.517227	0.214119	-0.284442	-0.282145	0.955541	-0.318093
Rph3al	ENSRNOG00000061429	171123	rabphilin 3A-like (without C2 domains)	0.751372	2.10487	1.05475	0.310428	0.924451	NO	-0.00429362	0.0571287	-0.0417553	0.00171488	-0.146664	-0.14312	-0.15124	0.199419	0.234214	-0.109893	-0.16372	-0.0211085	0.513157
Rpia	ENSRNOG00000005576	362383	ribose 5-phosphate isomerase A	0.52261	4.45056	3.7822	0.058672	0.780474	NO	-0.161501	0.146018	0.112671	0.0298459	-0.18356	-0.057751	-0.110296	0.106603	0.163653	0.0181296	-0.115541	0.0257222	-0.131322
Rpl10	ENSRNOG00000056765	81764	ribosomal protein L10	0.0935086	8.78467	1.15731	0.288306	0.914374	NO	-0.0872856	0.0780688	0.0954513	-0.113245	0.0699954	-0.047869	0.177279	-0.120084	0.0355208	-0.196243	-0.0238351	0.0224282	0.282074
Rpl10a	ENSRNOG00000000505	81729	ribosomal protein L10A	-0.0977091	7.70726	1.01127	0.320488	0.924843	NO	-0.00709227	0.0164598	0.0460418	-0.0593628	0.0244225	0.00546368	0.0424288	-0.0447868	-0.00540561	-0.0343145	-0.0155188	0.0382917	0.114496
Rpl10a-ps1	ENSRNOG00000063674	301299	ribosomal protein L10A, pseudogene 1	1.46158	1.25085	1.38513	0.246008	0.901848	NO
Rpl10l1	ENSRNOG00000067139	299106	ribosomal protein L10 like 1	1.31548	1.95758	1.89429	0.17618	0.873331	NO
Rpl11	ENSRNOG00000026260	362631	ribosomal protein L11	0.0162474	8.30582	0.039241	0.84395	0.992582	NO	-0.0348751	-0.0056727	0.0306149	-0.119688	0.122903	0.00797024	0.127308	-0.0803046	-0.0296266	-0.07858	0.0834278	-0.00381102	0.28231
Rpl12	ENSRNOG00000016220	499782	ribosomal protein L12	0.110967	6.57287	0.576934	0.451856	0.945717	NO	-0.0374517	0.00599194	-0.0179352	-0.019975	-0.0447699	-0.0303561	-0.0386288	-0.00454125	-0.00310537	-0.0401787	-0.0318416	0.0273083	-0.00198097
Rpl12-ps1	ENSRNOG00000061579	296644	ribosomal protein L12, pseudogene 1	-1.17246	1.44304	0.652936	0.423722	0.939089	NO
Rpl13	ENSRNOG00000015335	81765	ribosomal protein L13	-0.212983	8.47796	4.92091	0.032123	0.749313	DOWN	-0.0687074	0.0227699	0.0076311	0.0105948	-0.0875646	0.306034	-0.084616	-0.00769014	-0.00604315	0.0215313	-0.036431	0.0288639	-0.0081749
Rpl13a	ENSRNOG00000020618	317646	ribosomal protein L13A	0.0762754	9.07342	0.720543	0.400888	0.936419	NO	-0.0513699	0.042256	0.0537837	-0.0612553	0.0248264	-0.0194005	-0.0479166	0.00294762	0.0385544	-0.0888398	-0.0702362	-0.00116743	0.0408731
Rpl13a-ps2	ENSRNOG00000025179	100361061	ribosomal protein L13A, pseudogene 2	0.0677424	1.73947	0.0039521	0.950178	0.998089	NO
Rpl14	ENSRNOG00000019007	65043	ribosomal protein L14	-0.263783	7.92898	7.27236	0.0101092	0.635529	DOWN	-0.0274472	-0.0236093	0.0765429	-0.157306	0.198501	-0.0281516	0.209211	-0.161889	-0.0490648	-0.149614	0.171672	-0.0246569	0.520059
Rpl15	ENSRNOG00000008140	245981	ribosomal protein L15	-0.0882246	7.74788	0.650429	0.424607	0.939089	NO	-0.0753367	0.0314545	0.0859909	-0.157165	0.115457	-0.0167032	0.170148	-0.100389	0.0198018	-0.126467	-0.0194494	0.111993	0.254576
Rpl17	ENSRNOG00000018680	291434	ribosomal protein L17	0.0227542	8.38233	0.0153169	0.902108	0.996966	NO	-0.0148869	0.036606	0.0346691	-0.0503311	0.0329116	-0.0568529	0.0508498	-0.0484182	0.0105433	-0.0707691	-0.0583523	0.0500042	0.21038
Rpl18	ENSRNOG00000021035	81766	ribosomal protein L18	-0.101504	7.48471	0.992159	0.32505	0.926387	NO	-0.0127423	-0.039827	0.0691595	-0.182689	0.28635	0.0217871	0.128891	-0.206539	-0.119449	-0.232048	0.203109	0.056998	0.470686
Rpl18a	ENSRNOG00000018795	290641	ribosomal protein L18A	0.00316539	8.9502	0.00170407	0.967272	0.998089	NO	-0.0566146	0.0374044	0.0718544	-0.107228	0.111994	-0.0561287	0.0900928	-0.0987975	-0.0300029	-0.0798003	0.0386825	0.0748815	0.299512
Rpl19	ENSRNOG00000004741	81767	ribosomal protein L19	0.106071	9.20619	1.84189	0.182144	0.875718	NO	-0.027434	0.00692496	0.0669078	-0.143929	0.154607	-0.0155042	0.160712	-0.139259	-0.0610695	-0.113377	0.0254009	0.0487436	0.425871
Rpl21	ENSRNOG00000029410	79449	ribosomal protein L21	0.101524	7.94504	0.557833	0.459391	0.946849	NO
Rpl21	ENSRNOG00000000957	79449	ribosomal protein L21	0.0401482	8.48072	0.23282	0.632003	0.968846	NO
Rpl21	ENSRNOG00000069969	79449	ribosomal protein L21	0.155192	2.46894	0.0236851	0.878443	0.996966	NO
Rpl22	ENSRNOG00000069581	81768	ribosomal protein L22	-0.590053	5.25912	7.3357	0.00981211	0.635529	DOWN
Rpl22-ps2	ENSRNOG00000028747	100360057	ribosomal protein L22, pseudogene 2	0.120553	7.08967	0.890679	0.350814	0.929895	NO
Rpl22l1	ENSRNOG00000011817	361923	ribosomal protein L22 like 1	0.0497606	7.88819	0.191086	0.664305	0.971973	NO	-0.0461563	0.0575145	0.0807424	-0.0856342	0.00629404	-0.0821672	0.0671041	-0.0159331	0.0633841	-0.00810247	-0.203738	-0.0439926	0.0744359
Rpl23	ENSRNOG00000004107	29282	ribosomal protein L23	0.0601996	8.81097	0.587778	0.447666	0.943107	NO	-0.0612516	0.00519752	0.0596663	-0.0995285	0.109619	-0.0186675	0.148545	-0.0824317	-0.053953	-0.17082	0.138154	-0.0254833	0.433702
Rpl23a	ENSRNOG00000023344	360572	ribosomal protein L23A	-0.067152	8.71259	0.682086	0.413643	0.939089	NO	-0.0423311	0.0525316	0.0350263	-0.0822387	0.0436197	0.0145202	0.0994256	-0.0895857	0.00573035	-0.00234829	0.022973	-0.00358345	0.255006
Rpl24	ENSRNOG00000001611	64307	ribosomal protein L24	-0.0543747	8.3002	0.44576	0.508091	0.955994	NO	-0.0336016	0.0280683	0.046512	-0.0236104	0.0112848	-0.0147165	0.0541662	-0.0423051	0.000254366	-0.0285417	-0.0491826	0.00832512	0.0592187
Rpl26	ENSRNOG00000004214	287417	ribosomal protein L26	0.139631	8.60628	2.34931	0.133009	0.850152	NO	-0.0325243	0.0176901	-0.00811634	-0.00605826	0.000323348	-0.0139495	0.00941122	0.0184457	-0.0139268	-0.0601972	0.0257469	0.00664787	0.0842929
Rpl26-ps1	ENSRNOG00000032777	685704	ribosomal protein L26, pseudogene 1	-0.523141	1.16132	0.160119	0.691122	0.976931	NO
Rpl26-ps2	ENSRNOG00000069113	498998	ribosomal protein L26, pseudogene 2	0.111814	6.1366	0.330668	0.568404	0.965996	NO
Rpl26-ps9	ENSRNOG00000065215	680934	ribosomal protein L26, pseudogene 9	0.287118	4.1944	0.243123	0.624586	0.968846	NO
Rpl27	ENSRNOG00000020674	64306	ribosomal protein L27	0.011548	7.84005	0.0118818	0.91373	0.996966	NO	-0.00705479	0.0224915	0.00844176	-0.0467958	0.0330729	0.00982934	0.119257	-0.0752606	-0.00663341	-0.029626	0.0607968	-0.0733662	0.05826
Rpl27l1	ENSRNOG00000031517	688784	ribosomal protein L27 like 1	-0.341942	1.77962	0.115236	0.73599	0.982824	NO
Rpl28	ENSRNOG00000017127	64638	ribosomal protein L28	-0.0381293	8.46391	0.20904	0.649931	0.970537	NO	-0.0148362	0.0181899	0.0355119	-0.111028	0.115211	-0.0214437	0.124225	-0.105437	-0.0447625	-0.0757531	-0.0256183	-0.0343853	0.292866
Rpl29	ENSRNOG00000011138	29283	ribosomal protein L29	0.00351052	8.14373	0.00181349	0.966239	0.998089	NO	-0.0575196	0.0293362	0.0929879	-0.0840522	0.113584	-0.0719265	0.119695	-0.121679	-0.0656476	-0.134975	-0.0563423	0.110427	0.731762
Rpl3	ENSRNOG00000016896	300079	ribosomal protein L3	0.182315	8.34389	4.62155	0.0375142	0.753076	UP	-0.123001	0.0799134	0.148352	-0.0378925	-0.021257	-0.100687	0.138947	-0.0478959	-0.0359486	0.00742463	0.00190032	0.0017463	0.166192
Rpl30	ENSRNOG00000032825	64640	ribosomal protein L30	0.1519	8.74056	3.64336	0.0633006	0.782684	NO	-0.00437285	-0.0122958	0.077882	-0.0834365	0.150486	-0.0292782	0.0983771	-0.153169	-0.00552474	-0.129563	-0.0995745	-0.0221931	0.657503
Rpl31	ENSRNOG00000013508	64298	ribosomal protein L31	0.16067	6.94456	1.47391	0.231668	0.899555	NO	-0.0545416	0.0505346	-0.000592207	0.0805112	-0.0921032	-0.0361028	-0.0682645	0.0441244	0.105976	0.0914846	-0.0246393	-0.0109605	-0.0726795
Rpl31l2	ENSRNOG00000039249	100360252	ribosomal protein L31-like 2	-0.1493	8.36246	2.57078	0.116521	0.839989	NO
Rpl32	ENSRNOG00000010746	28298	ribosomal protein L32	0.0152208	9.67238	0.0408992	0.840731	0.992371	NO
Rpl34	ENSRNOG00000016387	362041	ribosomal protein L34	0.0953669	8.00485	1.03285	0.315441	0.924451	NO	0.00552247	0.0222174	0.0064858	-0.0221551	-0.00597632	-0.0233302	0.0231615	-0.00934765	-0.0113313	-0.0113446	-0.00322744	-0.0395436	0.0470954
Rpl34-ps1	ENSRNOG00000038045	680170	ribosomal protein L34, pseudogene 1	0.204938	5.7783	1.47718	0.231159	0.899555	NO
Rpl35	ENSRNOG00000014272	296709	ribosomal protein L35	0.0527719	9.0231	0.473757	0.495135	0.952571	NO	-0.0237843	0.0132944	0.00683392	-0.0781345	0.0541354	-0.0133653	0.141093	-0.0524488	0.0203833	-0.0544329	-0.0886013	-0.0210387	0.422068
Rpl35-ps8	ENSRNOG00000003158	367766	ribosomal protein L35, pseudogene 8	-0.0986869	5.0303	0.180642	0.673041	0.972919	NO
Rpl35a	ENSRNOG00000064222	57809	ribosomal protein L35A	0.310125	4.32969	0.89009	0.350972	0.929968	NO	-0.0150586	-0.0151142	-0.0121869	-0.00969312	-0.0146697	-0.0180068	-0.0180068	-0.0144349	-0.00852007	-8.55175e-05	-0.0180068	-0.0180068	-0.0180068
Rpl36	ENSRNOG00000055777	58927	ribosomal protein L36	-0.264032	3.41139	0.501356	0.482906	0.949915	NO	-0.0691539	0.042366	-0.0292174	0.0395972	-0.0633933	-0.0359657	-0.0471221	0.0673868	0.0546152	-0.0243393	-0.0200724	-0.0168533	0.032879
Rpl36a-ps7	ENSRNOG00000064619	108352065	ribosomal protein L36A, pseudogene 7	0.159149	6.82595	1.09796	0.300844	0.919042	NO
Rpl36al1	ENSRNOG00000011494	81769	ribosomal protein L36A like 1	0.352899	6.74513	4.76397	0.0348359	0.749313	UP
Rpl36al1	ENSRNOG00000031315	81769	ribosomal protein L36A like 1	-1.76866	3.11349	2.91059	0.0955549	0.825201	NO
Rpl37	ENSRNOG00000064545	120093056	ribosomal protein L37	0.120986	8.56445	1.11738	0.296664	0.918416	NO	0.0289173	0.00146149	0.014741	-0.0477864	0.0497765	-0.0364461	0.0731016	-0.0664561	-0.0319334	-0.0222803	0.0162704	-0.0422466	0.401584
Rpl37-ps5	ENSRNOG00000033803	100360841	ribosomal protein L37, pseudogene 5	3.39797	5.38163	11.3226	0.00166989	0.490458	UP
Rpl37a	ENSRNOG00000063418	363248	ribosomal protein L37A	0.0242134	8.51365	0.0797675	0.779032	0.987341	NO	-0.0612693	0.0587956	-0.0371639	-0.0561599	0.0125505	-0.0145877	0.0179864	0.0106856	0.0233194	-0.0201065	0.067119	0.138469	0.235431
Rpl37l1	ENSRNOG00000034180	81770	ribosomal protein L37-like 1	0.0902419	9.47094	0.897959	0.348874	0.928633	NO
Rpl38	ENSRNOG00000066047	689284	ribosomal protein L38	0.108543	8.78063	1.41977	0.240284	0.901848	NO	0	0	0	0	0	0	0	0	0	0	0	0	0
Rpl38-ps9	ENSRNOG00000048701	685963	ribosomal protein L38, pseudogene 9	0.165831	7.47976	2.39586	0.129331	0.846929	NO
Rpl39	ENSRNOG00000034237	25347	ribosomal protein L39	-0.00500576	7.75317	0.00320511	0.955128	0.998089	NO	0	0	0	0	0	0	0	0	0	0	0	0	0
Rpl4	ENSRNOG00000009378	64302	ribosomal protein L4	0.107666	8.66299	1.73375	0.195235	0.883059	NO	-0.0779937	0.0487049	0.0954646	-0.0848988	0.0460336	-0.0439751	0.0511351	-0.0516435	0.0494939	-0.11989	0.123764	0.0424044	0.0899577
Rpl5	ENSRNOG00000023529	81763	ribosomal protein L5	0.0200269	8.70801	0.0673679	0.796505	0.987826	NO	-0.0397745	0.0512122	0.023322	-0.00170803	-0.0386549	-0.0267367	-0.0243309	0.015269	0.0139644	-0.0376784	0.0188991	0.0794913	-0.0526694
Rpl6	ENSRNOG00000025936	117042	ribosomal protein L6	-0.0540844	8.33411	0.508705	0.479735	0.949915	NO	-0.0193201	0.00813511	0.0136316	-0.0230826	0.0205077	-0.035765	0.0528191	-0.0140136	-0.00963311	-0.0222429	0.00891756	-0.0160997	0.221816
Rpl6-ps1	ENSRNOG00000031889	500714	ribosomal protein L6, pseudogene 1	0.498947	5.54102	4.10191	0.049369	0.7708	UP
Rpl6-ps6	ENSRNOG00000055942	100911018	ribosomal protein L6, pseudogene 6	-0.82388	3.29967	2.74734	0.10504	0.830373	NO
Rpl7a	ENSRNOG00000070974	296596	ribosomal protein L7A	-0.0505378	6.67573	0.0640097	0.80153	0.988174	NO
Rpl7l1	ENSRNOG00000016269	317275	ribosomal protein L7-like 1	0.140097	5.46267	0.514384	0.477308	0.949915	NO	-0.0346902	0.014564	-0.00300744	0.0202216	-0.0533953	-0.0176265	-0.0360009	0.0334965	0.082469	-0.0153552	0.0290354	0.129535	0.0389516
Rpl8	ENSRNOG00000068956	26962	ribosomal protein L8	-0.164428	6.74652	1.53806	0.221949	0.897515	NO	0	0	0	0	0	0	0	0	0	0	0	0	0
Rpl8-ps7	ENSRNOG00000032635	100360117	ribosomal protein L8, pseudogene 7	0.0622525	7.58159	0.327918	0.57001	0.966442	NO
Rpl9	ENSRNOG00000026716	29257	ribosomal protein L9	-4.70127	1.20822	6.80945	0.0131205	0.635529	DOWN	-0.0486808	0.000658865	0.0777917	-0.0721697	0.0530943	-0.00240389	0.117268	-0.0430339	-0.0750023	-0.0851755	-0.116993	-0.0243313	0.378096
Rpl9-ps30	ENSRNOG00000028449	100364457	ribosomal protein L9, pseudogene 30	0.0859983	9.03582	0.426065	0.517564	0.957677	NO
Rpl9-ps31	ENSRNOG00000030476	100360449	ribosomal protein L9, pseudogene 31	0.106087	7.26893	0.0643511	0.801013	0.988069	NO
Rplp0	ENSRNOG00000001148	64205	ribosomal protein lateral stalk subunit P0	-0.026677	8.45327	0.097746	0.756134	0.984064	NO	-0.120325	0.0568392	0.0863809	-0.0845601	0.0755135	-0.138036	0.0298867	0.000874266	-0.0415148	-0.165878	0.255392	0.0392918	0.196244
Rplp0l1	ENSRNOG00000031358	295340	ribosomal protein lateral stalk subunit P0 like 1	0.318369	3.34907	0.60627	0.440661	0.942219	NO	-0.0296577	4.75679e-05	0.0140653	-0.0151096	-0.00353719	-0.0521374	-0.0453637	-0.00387972	-0.0195517	-0.013587	-0.021478	0.0254787	0.0719106
Rplp1	ENSRNOG00000013874	140661	ribosomal protein lateral stalk subunit P1	-0.109554	9.89963	1.67727	0.202523	0.89099	NO	-0.0253505	-0.0123181	0.103164	-0.0562812	0.0542594	-0.0417596	0.151539	-0.0849326	-0.00391797	-0.0102793	0.0256761	-0.0572721	0.20071
Rplp2	ENSRNOG00000068445	140662	ribosomal protein lateral stalk subunit P2	-0.0758705	8.46522	0.221544	0.640357	0.969426	NO	-0.00602431	-0.00409822	-0.00602431	-0.00602431	-0.00602431	-0.00602431	-0.00602431	-0.00602431	-0.00602431	-0.00602431	-0.00602431	-0.00602431	-0.00602431
Rpn1	ENSRNOG00000046345	25596	ribophorin I	-0.112314	8.21675	1.60009	0.213023	0.893725	NO	-0.199314	0.144302	0.275835	-0.0198773	-0.193341	-0.0896569	-0.121275	0.0866663	0.238801	0.0645065	-0.050384	0.0669351	-0.174941
Rpn2	ENSRNOG00000007492	64701	ribophorin II	-0.105215	7.26647	0.920753	0.342894	0.927646	NO	-0.03671	0.131285	0.101758	-0.029272	-0.183073	0.102847	0.0818152	-0.05508	0.0402129	-0.0428261	-0.0187485	0.0466029	-0.0214614
Rpp14	ENSRNOG00000039829	361020	ribonuclease P/MRP subunit p14	-7.84356	2.50759	19.2077	9.70594e-05	0.273976	DOWN	-0.0626329	0.0398799	0.0859256	0.0484815	-0.0594176	-0.055414	-0.0733656	0.0255361	0.00660114	0.064643	-0.105273	-0.0119383	0.133999
Rpp21	ENSRNOG00000000786	406230	ribonuclease P/MRP subunit p21	-0.11283	4.04737	0.134696	0.715497	0.980155	NO	-0.0651509	0.0468506	0.0397178	-0.0566939	0.0170871	-0.067084	0.00907683	0.0199352	-0.0103665	-0.00778722	-0.07833	-0.0193274	0.209142
Rpp25	ENSRNOG00000018812	315705	ribonuclease P and MRP subunit p25	-0.301724	3.4583	0.550593	0.462299	0.946849	NO	-0.129179	0.196395	0.329982	-0.0503856	-0.106863	-0.0875009	-0.0875341	-0.130461	-0.0620439	0.313897	-0.142352	0.155059	-0.148902
Rpp25l	ENSRNOG00000064027	298002	ribonuclease P/MRP subunit p25 like	0.0495979	4.46652	0.0373081	0.847791	0.992856	NO	-0.0348918	0.0935823	-0.0118702	0.00845547	-0.115512	-0.0309005	-0.0102429	0.0485496	0.105121	-0.0254362	-0.113909	0.0636737	-0.142038
Rpp30	ENSRNOG00000018718	685332	ribonuclease P/MRP subunit p30	-0.134583	5.10318	0.371865	0.54535	0.962566	NO	-0.166829	0.142042	0.0372939	0.0852717	-0.146708	-0.0740931	-0.18917	0.116968	0.131609	0.0676328	-0.0519101	0.0509287	-0.190868
Rpp38	ENSRNOG00000063181	291317	ribonuclease P/MRP subunit p38	0.0604194	6.31892	0.117142	0.733901	0.982824	NO	-0.0849891	0.0670561	0.0478072	0.0425133	-0.0807706	-0.0761056	-0.112286	0.0752992	0.0374976	0.0349578	-0.0202448	0.074272	0.0885686
Rpp40	ENSRNOG00000016226	291071	ribonuclease P/MRP subunit p40	0.379311	3.05263	0.751729	0.390968	0.935653	NO	0.00817871	0.0113367	-0.0216711	-0.0378593	0.0047285	-0.0231475	-0.0313892	0.0235973	-0.0136418	-0.0179269	0.141774	-0.0616218	-0.0310454
Rprd1a	ENSRNOG00000016036	291736	regulation of nuclear pre-mRNA domain containing 1A	0.0372602	6.77325	0.0809343	0.777465	0.986822	NO	-0.188483	0.160758	0.0974906	0.259433	-0.356689	-0.0817643	-0.338277	0.204867	0.157385	0.623416	-0.178238	-0.0635427	-0.28598
Rprd1b	ENSRNOG00000012923	311591	regulation of nuclear pre-mRNA domain containing 1B	0.657983	3.90313	3.9672	0.0530749	0.776915	NO	-0.0499681	0.096681	0.0749699	0.175279	-0.212015	-0.0925512	-0.191958	0.0753783	0.0895686	0.100649	-0.114789	0.0918182	-0.251033
Rprd2	ENSRNOG00000054294	100364568	regulation of nuclear pre-mRNA domain containing 2	0.454484	3.57569	1.48058	0.230632	0.899555	NO	-0.0869694	0.165652	0.0765961	0.133762	-0.271028	-0.0774113	-0.238034	0.105523	0.149675	0.149299	-0.00189949	0.179356	-0.378011
Rprm	ENSRNOG00000005109	680110	reprimo, TP53 dependent G2 arrest mediator homolog	-0.549586	4.12522	2.78821	0.102569	0.825201	NO	-0.111073	-0.0382787	0.221581	-0.159611	-0.104429	-0.152242	-0.0740258	0.290399	0.445349	-0.115813	-0.167619	-0.195331	-0.147588
Rprml	ENSRNOG00000028436	685826	reprimo-like	0.301775	4.97801	1.3547	0.251178	0.902786	NO	-0.285946	-0.0703424	0.428661	0.110614	-0.237143	-0.269737	-0.143911	0.36774	0.497418	0.0510225	-0.285896	-0.438876	-0.191353
Rps10	ENSRNOG00000000490	81773	ribosomal protein S10	-0.400535	5.71344	3.42823	0.071292	0.800585	NO	-0.0111073	0.0405943	0.00443426	-0.00880254	-0.0574016	-0.0469749	-0.0164294	0.0513498	-0.0155235	-0.0266302	-0.0996684	0.0798123	0.170516
Rps10l1	ENSRNOG00000066637	100363439	ribosomal protein S10-like 1	0.313768	5.74476	2.60915	0.113909	0.836331	NO	0.0114119	-0.011736	0.0430216	-0.154958	0.154075	-0.0607024	0.20134	-0.106811	-0.0844527	-0.173413	-0.0333084	0.00627868	0.342668
Rps11	ENSRNOG00000020595	81774	ribosomal protein S11	-0.0302201	8.88702	0.142087	0.708156	0.979302	NO	-0.0502144	0.0320761	0.0451303	-0.101958	0.0555187	-0.0454522	0.177525	-0.0587023	-0.00770425	-0.0654307	0.00488011	-0.002703	0.240853
Rps12	ENSRNOG00000016411	65139	ribosomal protein S12	0.20017	8.12349	1.50313	0.227176	0.899555	NO	-0.0610175	0.0848312	0.0365096	0.0496687	-0.114198	-0.0965103	-0.0275327	0.0271053	0.203595	0.0630557	-0.0272993	0.116827	-0.0109246
Rps12l2	ENSRNOG00000067461	100360558	ribosomal protein S12-like 2	-0.908104	2.81999	1.61454	0.211008	0.893725	NO
Rps12l2	ENSRNOG00000062272	100360558	ribosomal protein S12-like 2	-0.118352	4.45707	0.00698556	0.933797	0.998089	NO
Rps12l3	ENSRNOG00000033913	100360642	ribosomal protein S12-like 3	0.0848841	3.81929	0.0515076	0.821587	0.989074	NO
Rps13	ENSRNOG00000068955	161477	ribosomal protein S13	0.000956538	7.79575	7.74826e-05	0.993019	0.998461	NO
Rps14	ENSRNOG00000018774	29284	ribosomal protein S14	-0.18867	8.32359	3.6616	0.0626702	0.78061	NO	-0.0527289	0.027672	-0.00596458	0.00330473	-0.0763449	-0.0700129	-0.030045	0.0830173	0.038127	0.0888901	0.123459	-0.0624088	-0.0111674
Rps15	ENSRNOG00000024603	29285	ribosomal protein S15	-0.0123023	8.63401	0.0198301	0.888701	0.996966	NO	-0.00577699	-0.00204892	0.0314328	-0.1119	0.113088	-0.0346143	0.161543	-0.0915607	-0.0222805	-0.163933	-0.0708531	0.0286576	0.462477
Rps15a	ENSRNOG00000018320	117053	ribosomal protein S15a	0.0529516	8.50004	0.397917	0.531663	0.962566	NO	-0.0450281	0.0349277	0.0403645	0.00869967	-0.0673583	-0.0218632	-0.034945	0.0486901	0.0209278	0.0789237	0.00606616	0.0138677	-0.0604312
Rps15al2	ENSRNOG00000032877	100362139	ribosomal protein S15A-like 2	0.147904	2.7519	0.0562449	0.813712	0.988916	NO
Rps15al4	ENSRNOG00000052207	100361715	ribosomal protein S15A-like 4	0.169839	7.2939	1.29786	0.261209	0.90754	NO	0	0	0	0	0	0	0	0	0	0	0	0	0
Rps16	ENSRNOG00000019578	140655	ribosomal protein S16	0.0568393	8.97314	0.314287	0.578108	0.967082	NO	-0.0406932	0.0232068	0.0257713	-0.0888578	0.0624588	-0.0488344	0.111845	-0.0435204	-0.000421696	-0.0407828	0.131968	-0.0571555	0.366528
Rps17	ENSRNOG00000019106	29286	ribosomal protein S17	0.093714	8.16227	0.951044	0.335165	0.927646	NO	-0.0360602	0.00594987	0.00247774	-0.0090621	-0.0558091	-0.046981	-0.0706406	0.0288082	-0.0127104	0.0453749	0.0515091	0.0825964	-0.0241185
Rps18	ENSRNOG00000033152	294282	ribosomal protein S18	-0.0422919	8.16057	0.178915	0.674515	0.973181	NO	-0.0633618	0.0503333	0.00451055	0.0497102	-0.102631	-0.0415455	-0.0589429	0.0842388	0.0263485	0.0246523	0.0484295	0.0146647	-0.10416
Rps19	ENSRNOG00000037897	29287	ribosomal protein S19	0.0601779	8.19474	0.391266	0.535096	0.962566	NO	-0.01783	-0.0151019	-0.0208574	-0.0200256	-0.025569	-0.012818	-0.0266823	-0.0111906	-0.0266823	-0.0266823	-0.0266823	-0.0266823	-0.0266823
Rps19bp1	ENSRNOG00000017847	500907	ribosomal protein S19 binding protein 1	0.0778954	6.20851	0.314636	0.577898	0.967082	NO	-0.0543163	0.090001	0.036234	0.0402548	-0.106469	-0.103733	-0.0572674	0.0576654	0.0417029	-0.00977723	-0.057818	0.0802398	-0.0828496
Rps19l1	ENSRNOG00000031474	500885	ribosomal protein S19-like 1	0.172948	3.39601	0.207489	0.651142	0.970537	NO
Rps2	ENSRNOG00000014179	83789	ribosomal protein S2	-1.81011	1.25859	1.71261	0.198927	0.88742	NO	-0.046475	0.0432435	0.0392746	0.0140018	-0.0672712	-0.0278103	-0.0394498	0.0397769	0.00920456	0.00310313	0.0623452	0.122245	-0.0550676
Rps2-ps13	ENSRNOG00000069056	687874	ribosomal protein S2, pseudogene 13	0.222298	3.45223	0.306427	0.582883	0.967578	NO
Rps2-ps6	ENSRNOG00000022934	363196	ribosomal protein S2, pseudogene 6	0.084783	6.75133	0.23675	0.629151	0.968846	NO
Rps20-ps6	ENSRNOG00000064848	680175	ribosomal protein S20, pseudogene 6	1.8423	2.26921	6.91807	0.0119584	0.635529	UP
Rps21	ENSRNOG00000060449	81775	ribosomal protein S21	0.14098	9.18012	3.39904	0.0724602	0.802105	NO	-0.0934969	0.0924712	-0.0110334	0.0300292	-0.0750112	-0.0785961	-0.0968389	0.0727073	0.0824388	0.122077	-0.0226289	0.098789	-0.120088
Rps23	ENSRNOG00000016580	124323	ribosomal protein S23	0.0372047	9.7067	0.243812	0.624098	0.968846	NO	0.0103528	0.0134183	0.0569095	-0.0491779	0.0229362	0.00838239	0.039578	-0.0608437	-0.0242062	-0.0744083	-0.0242814	-0.0741115	0.268625
Rps24	ENSRNOG00000010189	81776	ribosomal protein S24	0.0973916	9.1937	1.50195	0.227356	0.899555	NO	0.0123509	0.00305013	-0.0311049	-0.0494589	0.0236446	-0.00740631	0.0397161	-0.0097864	0.0494538	0.0448251	0.0153816	0.0140793	0.158654
Rps25	ENSRNOG00000027503	122799	ribosomal protein s25	0.246711	7.38436	5.06357	0.0298554	0.731162	UP	-0.000591382	-0.0188883	0.00279667	-0.0108319	-0.0109665	-0.0135059	0.00313064	-0.00485312	-0.0221078	-0.0422893	0.0370355	-0.0179423	-0.00300401
Rps27	ENSRNOG00000016961	94266	ribosomal protein S27	0.0928292	8.64606	1.31865	0.257481	0.905783	NO	-0.0473604	0.0464547	0.0309526	-0.0472059	0.00382293	-0.0355645	0.0154443	-0.00969348	0.00209899	0.0523438	-0.0656346	0.0841638	0.311174
Rps27a	ENSRNOG00000004426	100912032	ribosomal protein S27a	-0.189933	6.4078	1.03475	0.315002	0.924451	NO
Rps27a-ps1	ENSRNOG00000034246	81777	ribosomal protein S27a, pseudogene 1	0.137485	8.9371	2.47156	0.123599	0.843028	NO
Rps27a-ps12	ENSRNOG00000020492	498837	ribosomal protein S27a, pseudogene 12	0.739671	2.47265	1.22346	0.275123	0.909437	NO
Rps27a-ps2	ENSRNOG00000051047	100360708	ribosomal protein S27a, pseudogene 2	-0.433486	2.6452	0.505175	0.481254	0.949915	NO
Rps27a-ps5	ENSRNOG00000032132	367795	ribosomal protein S27a, pseudogene 5	-0.931845	1.79485	1.01232	0.320242	0.924733	NO
Rps27l	ENSRNOG00000050473	681429	ribosomal protein S27-like	0.314026	4.87327	1.83525	0.182917	0.875718	NO	-0.00162451	0.0308019	-0.0193008	-0.0483649	0.0327415	0.0424489	-0.0166717	-0.0452892	0.0155208	-0.0141729	0.0865535	0.0084665	0.115251
Rps28	ENSRNOG00000042886	691531	ribosomal protein S28	0.291822	8.01842	4.64568	0.0370451	0.75307	UP	-0.0278537	0.0356052	-0.00675998	-0.0384754	0.0311284	-0.00718688	0.0325266	-0.0251727	-0.0347519	-0.0618418	-0.0137472	-0.0226917	0.154266
Rps29	ENSRNOG00000004196	25348	ribosomal protein S29	0.0384075	9.08841	0.225655	0.637282	0.969107	NO	-0.0147379	-0.00643799	0.058965	-0.0837012	0.0678412	-0.0427469	0.163506	-0.0655087	0.00401426	-0.0235494	-0.164067	-0.020411	0.198526
Rps3	ENSRNOG00000017418	140654	ribosomal protein S3	0.0709982	8.57	0.583507	0.449309	0.944114	NO	-0.0533137	0.0165654	0.0760205	-0.136727	0.133641	-0.0172187	0.159552	-0.120628	-0.0426377	-0.131016	0.136425	-0.0135031	0.409456
Rps3a	ENSRNOG00000011893	29288	ribosomal protein S3a	0.074305	8.89516	0.885794	0.352125	0.930528	NO	-0.0278473	-0.0179444	0.0533831	-0.0487937	0.0569412	0.021009	0.0456892	-0.0313626	-0.0562471	-0.012892	-0.0156017	-0.0712479	0.14377
Rps4x-ps9	ENSRNOG00000029574	29426	ribosomal protein S4, X-linked, pseudogene 9	0.131126	8.62144	2.65819	0.110667	0.836331	NO	-0.0159111	-0.00107498	0.106979	-0.150023	0.142733	-0.0145936	0.142055	-0.133918	-0.0171699	-0.140615	0.0240853	-0.0618622	0.198658
Rps5	ENSRNOG00000019453	25538	ribosomal protein S5	0.0773412	7.91511	0.742172	0.39397	0.936419	NO	-0.0634956	0.0215766	0.103929	-0.15208	0.171086	-0.0379401	0.111964	-0.138832	-0.0334018	-0.164185	0.128292	-0.0469346	0.560433
Rps6	ENSRNOG00000007663	29304	ribosomal protein S6	-0.0676985	8.30322	0.638348	0.428908	0.939961	NO	-0.0202785	0.0173377	-0.0102814	-0.0500686	0.0111092	-0.027122	0.0152604	-0.00755738	0.0254641	0.00932464	-0.0268211	0.0599972	0.127123
Rps6ka1	ENSRNOG00000042411	81771	ribosomal protein S6 kinase A1	0.0161982	3.72024	0.00245134	0.960752	0.998089	NO	-0.185582	0.0260069	-0.0929205	-0.137792	0.214923	-0.164839	0.602455	-0.0878749	0.0822433	-0.173579	-0.180441	-0.126383	-0.199869
Rps6ka2	ENSRNOG00000013194	117269	ribosomal protein S6 kinase A2	0.0299351	5.88826	0.0387707	0.844875	0.992786	NO	-0.380893	0.108614	0.119756	0.532564	-0.432581	-0.389628	-0.15707	0.359913	0.0363258	0.718937	-0.00849014	-0.14497	0.0477641
Rps6ka3	ENSRNOG00000006632	501560	ribosomal protein S6 kinase A3	-0.0609968	5.79073	0.132858	0.717357	0.980316	NO	-0.409371	-0.0212443	-0.199515	0.415565	-0.231438	-0.14287	-0.0228385	0.524251	-0.262254	0.163865	-0.252651	0.313538	-0.218222
Rps6ka4	ENSRNOG00000021117	361715	ribosomal protein S6 kinase A4	0.00386227	5.92019	0.00036976	0.984751	0.998118	NO	-0.122896	-0.0200067	0.229523	0.256953	-0.158024	-0.114642	-0.119796	0.0675255	-0.11756	0.279859	-0.178513	-0.0165522	-0.0508753
Rps6ka5	ENSRNOG00000004362	314384	ribosomal protein S6 kinase A5	0.0532519	6.68425	0.184249	0.669991	0.972919	NO	-0.258558	-0.0442767	0.581738	0.674386	-0.270734	-0.567757	-0.0446907	-0.124385	-0.0861751	1.36764	0.18548	0.44648	-0.42586
Rps6ka6	ENSRNOG00000002592	317203	ribosomal protein S6 kinase A6	-0.440222	1.89181	0.293485	0.590924	0.968846	NO	-0.160436	0.109554	0.0749769	0.225169	-0.175627	-0.0791411	-0.162197	0.0171802	0.331596	0.219693	-0.151672	0.11522	-0.166276
Rps6kb1	ENSRNOG00000003919	83840	ribosomal protein S6 kinase B1	0.0459758	6.17657	0.105883	0.746534	0.98367	NO	-0.221097	0.283325	0.0423199	0.0868745	-0.260157	-0.164026	-0.330547	0.174153	0.226138	0.206386	-0.059521	0.144335	-0.413505
Rps6kb2	ENSRNOG00000021689	361696	ribosomal protein S6 kinase B2	0.270215	4.49954	1.26086	0.268013	0.908832	NO	-0.232867	0.123184	0.0126301	0.131379	-0.192134	-0.230664	-0.270202	0.323358	0.087519	0.0435055	-0.0351168	0.147473	-0.175328
Rps6kc1	ENSRNOG00000003767	289342	ribosomal protein S6 kinase C1	0.264578	5.42476	2.23651	0.142433	0.857572	NO	-0.321166	0.302351	0.0425721	0.210583	-0.490846	-0.192837	-0.411004	0.415496	0.362456	0.301331	-0.251334	0.221354	-0.500887
Rps6kl1	ENSRNOG00000005530	299202	ribosomal protein S6 kinase-like 1	-0.206596	4.46613	0.573631	0.453145	0.945929	NO	-0.379716	0.255713	0.188473	0.181756	-0.376196	-0.148721	-0.351233	0.293778	0.270661	0.367257	-0.278623	0.0905669	-0.127212
Rps7	ENSRNOG00000008373	29258	ribosomal protein S7	0.0947448	8.58837	1.03769	0.314324	0.924451	NO	-0.0702502	-0.00628577	0.0349819	-0.0582122	0.152545	-0.0635801	0.0746253	-0.0544542	-0.118059	-0.1149	-0.128965	0.0234629	0.148145
Rps7-ps23	ENSRNOG00000027694	100362830	ribosomal protein S7, pseudogene 23	-0.0607287	7.48541	0.258443	0.613913	0.968846	NO
Rps8	ENSRNOG00000054626	65136	ribosomal protein S8	0.0555317	7.51094	0.216701	0.644025	0.969638	NO	-0.0715652	0.026605	0.0499048	-0.0237474	-0.002227	-0.0366124	0.0534388	0.00265497	-0.0121231	-0.0297763	0.0628805	0.0935725	0.183159
Rps9	ENSRNOG00000058909	103689992	ribosomal protein S9	0.0797675	8.16402	0.494018	0.486107	0.950885	NO	-0.127097	0.0851287	0.130505	-0.0956692	0.0613851	-0.0617489	0.119232	-0.0970453	0.0220095	-0.0642917	-0.0310308	0.042428	0.0565123
Rpsa	ENSRNOG00000018645	29236	ribosomal protein SA	-0.121843	8.53809	1.7458	0.193722	0.881794	NO	-0.13973	0.0646035	0.195896	-0.0300933	0.0851365	-0.115012	-0.0148907	-0.116399	0.0324936	-0.0569759	0.0863655	0.0347441	0.418295
Rptor	ENSRNOG00000003821	287871	regulatory associated protein of MTOR, complex 1	-0.159802	5.28071	0.718784	0.401459	0.936419	NO	-0.0806141	0.176894	0.131492	0.0944969	-0.366744	-0.0921122	-0.23386	0.18034	0.21422	0.148506	-0.0204507	0.135662	-0.262533
Rpusd1	ENSRNOG00000023639	287148	RNA pseudouridine synthase domain containing 1	-0.253104	4.90058	1.37434	0.247825	0.901848	NO	-0.134055	0.112388	0.121216	-0.0026238	-0.125791	-0.113983	-0.144658	0.116681	0.190437	-0.0141328	-0.133809	0.0675514	-0.127257
Rpusd2	ENSRNOG00000010528	311326	RNA pseudouridine synthase domain containing 2	0.157868	3.82515	0.203542	0.654251	0.970537	NO	0	0	0	0	0	0	0	0	0	0	0	0	0
Rpusd3	ENSRNOG00000009084	362416	RNA pseudouridine synthase D3	0.00725323	2.865	0.000116083	0.991456	0.998279	NO	-0.0478793	0.0512076	0.00665662	-0.0227628	-0.0845642	-0.043638	-0.0652485	0.0788665	0.0946844	0.0462614	-0.0749584	0.220185	-0.0835089
Rpusd4	ENSRNOG00000011567	315550	RNA pseudouridine synthase D4	-0.0836644	3.52179	0.0532491	0.818649	0.988916	NO	-0.0670086	0.0549395	0.0282533	-0.000937129	-0.0763725	-0.00279422	0.0717075	0.0250839	0.0244268	0.0205017	-0.0882622	0.0115893	0.0117923
Rrad	ENSRNOG00000011901	83521	RRAD, Ras related glycolysis inhibitor and calcium channel regulator	-0.18469	2.80879	0.125583	0.72487	0.98185	NO	-0.113546	-0.00686929	-0.074281	-0.0983265	0.31097	-0.087027	-0.100674	-0.0796218	0.245482	-0.119676	-0.00599233	-0.137646	0.649198
RragB	ENSRNOG00000062421	117043	Ras-related GTP binding B	0.305678	4.86225	1.9774	0.167188	0.86921	NO	-0.0255321	-0.015023	-0.0158958	-0.0164517	-0.0236393	-0.0175655	-0.0314364	-0.0195141	-0.0314364	-0.013491	-0.0314364	-0.0314364	-0.0314364
Rragc	ENSRNOG00000017426	298514	Ras-related GTP binding C	-0.0172756	5.9468	0.0152049	0.902652	0.996966	NO	-0.132814	0.0957515	0.0539986	-0.00511871	-0.0956876	-0.0877101	-0.0578951	0.100954	0.167046	-0.0297955	-0.0288228	0.0282632	0.0519566
Rragd	ENSRNOG00000007331	297960	Ras-related GTP binding D	-0.202769	3.56909	0.285762	0.595832	0.968846	NO	-0.203391	0.179528	0.269721	0.260036	-0.238135	-0.201259	-0.20882	0.00762038	0.111227	0.0751129	-0.22412	-0.132527	-0.0923984
Rras	ENSRNOG00000037247	361568	RAS related	0.181932	3.62226	0.27697	0.601525	0.968846	NO	0.22538	-0.0521739	-0.0782472	-0.0618148	-0.048228	-0.0780485	0.0627373	-0.00869798	-0.0539218	-0.0233577	-0.0704767	-0.0285376	1.34773
Rras2	ENSRNOG00000012258	365355	RAS related 2	-0.282325	4.793	1.37375	0.247925	0.901848	NO	-0.160131	0.0546077	-0.0436313	-0.114401	-0.208842	-0.100709	-0.27191	0.430802	0.0673296	0.143944	1.7366	0.160439	0.125419
Rrbp1	ENSRNOG00000005958	311483	ribosome binding protein 1	0.145059	6.18307	0.661564	0.4207	0.939089	NO	0.351231	-0.0460785	-0.194718	-0.271709	0.0576864	0.0186693	0.342235	-0.0922411	-0.195656	-0.251201	0.49272	-0.0282947	0.197887
Rreb1	ENSRNOG00000015701	306873	ras responsive element binding protein 1	0.0460068	3.34186	0.0110894	0.916645	0.996966	NO	0.75217	-0.165039	-0.201018	-0.127796	-0.230506	-0.199628	0.70768	-0.0756522	-0.173567	-0.212646	-0.225648	-0.143494	0.553396
Rrh	ENSRNOG00000053349	310869	retinal pigment epithelium derived rhodopsin homolog	-3.50185	1.32041	7.05936	0.0111809	0.635529	DOWN	-0.105207	0.088611	0.0113237	0.0707434	-0.116049	-0.0886204	-0.110896	0.080547	0.106693	0.10453	-0.100783	0.157489	-0.127294
Rrm1	ENSRNOG00000045752	685579	ribonucleotide reductase catalytic subunit M1	-0.129192	4.77995	0.398395	0.531418	0.962566	NO	-0.037045	0.0403682	0.0247858	0.00404187	-0.00754115	-0.00361419	0.00845297	-0.0352209	0.0342704	0.0104239	-0.101313	-0.0193073	0.134775
Rrm2	ENSRNOG00000054286	362720	ribonucleotide reductase regulatory subunit M2	0.298826	1.91854	0.110967	0.740741	0.982824	NO	-0.0150506	-0.011195	-0.0150506	-0.0133884	-0.0150506	-0.00951132	-0.0150506	-0.00790891	-0.0150506	-0.0150506	-0.0150506	-0.0150506	-0.0150506
Rrm2b	ENSRNOG00000025454	299976	ribonucleotide reductase regulatory TP53 inducible subunit M2B	0.0102726	3.709	0.000797633	0.977606	0.998089	NO	-0.132364	0.11708	-0.0978847	-0.0116396	-0.190861	-0.0287619	0.0253914	0.226006	0.120189	0.0421224	-0.0524281	-0.0057374	-0.150034
Rrn3	ENSRNOG00000003326	304714	RRN3 homolog, RNA polymerase I transcription factor	-0.0248219	5.52192	0.0196615	0.889172	0.996966	NO	-0.0512098	0.099573	0.0956633	0.0332243	-0.166658	-0.0156127	-0.212075	0.0587783	0.141483	0.260826	0.0226323	0.186255	-0.182225
Rrp1	ENSRNOG00000001203	309674	ribosomal RNA processing 1	0.0118765	5.50431	0.00342133	0.95364	0.998089	NO	-0.0990319	0.104533	0.0612662	-0.0144207	-0.0312059	-0.103667	-0.112679	0.046459	0.0687644	-0.125499	-0.0748352	0.0488774	-0.115906
Rrp12	ENSRNOG00000048495	679127	ribosomal RNA processing 12	-0.226301	4.13727	0.477867	0.493281	0.952549	NO	-0.129233	0.0702784	0.0360056	0.0884222	-0.148353	-0.122888	-0.155611	0.193326	0.0570848	0.040924	-0.0206894	0.0315278	-0.127754
Rrp15	ENSRNOG00000002450	360895	ribosomal RNA processing 15 homolog	-0.780143	4.53856	11.0804	0.00184973	0.490458	DOWN	-0.0907731	0.0466207	0.135573	-0.00548572	-0.0516398	-0.0603427	-0.0742584	0.036148	-0.0246018	0.162781	-0.122896	0.159066	-0.00338569
Rrp1b	ENSRNOG00000001194	309673	ribosomal RNA processing 1B	-0.127126	3.90915	0.152392	0.698278	0.977551	NO	-0.0258882	0.0788707	0.0426507	0.110456	-0.0960093	-0.0434542	-0.119903	-0.0386006	0.12333	-0.0204555	0.0132191	0.133752	0.0921417
Rrp36	ENSRNOG00000017836	100360664	ribosomal RNA processing 36	-0.271954	3.4867	0.461909	0.500547	0.95287	NO	-0.0608725	0.0637261	0.0126839	0.023351	-0.0746466	-0.111096	0.00552989	0.0664907	0.0559247	0.093882	-0.0989847	0.00351668	-0.181108
Rrp7a	ENSRNOG00000022896	362967	ribosomal RNA processing 7 homolog A	-0.0719096	6.27611	0.265272	0.609283	0.968846	NO	-0.19718	0.177149	0.0294715	0.094564	-0.231137	-0.113227	-0.207558	0.193633	0.258005	0.103998	-0.169752	0.142767	-0.200361
Rrp8	ENSRNOG00000018766	308911	ribosomal RNA processing 8	0.464429	3.52143	1.54441	0.221014	0.896228	NO	0.294747	-0.0161502	0.0112097	0.0698189	-0.159325	-0.133294	-0.107898	-0.00188375	-0.10928	0.172186	-0.0325018	0.0552833	-0.200497
Rrp9	ENSRNOG00000012927	363134	ribosomal RNA processing 9, U3 small nucleolar RNA binding protein	0.0217868	4.202	0.00605585	0.93835	0.998089	NO	-0.062899	0.0455381	0.0290865	0.00496891	-0.062747	-0.0690186	-0.0460116	0.0812158	-0.0592837	0.0429891	-0.0731173	0.0313287	-0.14716
Rrs1	ENSRNOG00000007240	297784	ribosome biogenesis regulator 1 homolog	-0.210793	4.80337	0.998213	0.323596	0.926387	NO	0.0146162	0.0642977	0.0638256	-0.0313216	-0.0726285	0.00631222	-0.0974736	-0.00396793	0.0441462	-0.0290257	0.0799469	0.0398296	-0.098367
Rsad1	ENSRNOG00000065974	688146	radical S-adenosyl methionine domain containing 1	-0.706665	2.7501	1.91084	0.174345	0.871917	NO
Rsbn1	ENSRNOG00000019671	310749	round spermatid basic protein 1	-0.0148966	4.90282	0.00559598	0.950505	0.998089	NO	-0.178357	0.165586	0.119294	0.153921	-0.251569	-0.126199	-0.146393	0.0882948	0.199862	0.279186	0.0735774	0.0472922	-0.181751
Rsbn1l	ENSRNOG00000013431	311987	round spermatid basic protein 1-like	0.0992949	4.91896	0.238753	0.643568	0.969638	NO	-0.200061	0.141028	0.14038	0.00815896	-0.205461	-0.00361944	-0.140943	0.155557	0.0344687	0.161147	-0.164182	0.0934265	0.0746194
Rsf1	ENSRNOG00000024194	308839	remodeling and spacing factor 1	-0.0414476	7.38112	0.144691	0.705623	0.978743	NO	-0.245402	0.178904	0.183546	0.262354	-0.4412	-0.178811	-0.323065	0.292705	0.309486	0.346857	-0.120165	0.0800868	-0.378918
Rsl1	ENSRNOG00000057159	685925	regulator of sex limited protein 1	1.29619	1.36698	1.28121	0.264242	0.908832	NO	-0.035474	-0.0210888	-0.0219392	-0.00805179	-0.0380393	-0.0219457	-0.0251255	-0.00200153	-0.0318753	-0.00545795	-0.0413842	-0.0129383	-0.0413842
Rsl1d1	ENSRNOG00000069630	302898	ribosomal L1 domain containing 1	-0.0580464	6.42431	0.180797	0.67291	0.972919	NO	0	0	0	0	0	0	0	0	0	0	0	0	0
Rsl24d1	ENSRNOG00000052787	363099	ribosomal L24 domain containing 1	0.11614	5.92083	0.621309	0.435089	0.940142	NO	-0.0776192	0.0567935	0.116993	-0.0147131	-0.0493258	-0.0323365	-0.0717186	0.0145952	0.085634	0.0683304	-0.0862224	-0.027866	-0.0230168
Rsph1	ENSRNOG00000057862	361818	radial spoke head component 1	0.492891	2.83129	0.761673	0.387881	0.934825	NO	-0.103122	0.0700451	0.0195938	0.00469357	-0.088624	-0.0893414	-0.070296	0.0961401	0.323376	-0.0694618	-0.144742	-0.130958	-0.0313933
Rsph10b	ENSRNOG00000001036	288478	radial spoke head 10 homolog B	0.360583	2.56932	0.315052	0.577648	0.967082	NO	-0.146866	0.213584	0.0652509	-0.0327853	-0.239207	-0.234095	-0.256138	0.248244	0.480271	-0.0619979	-0.174435	-0.055577	-0.244144
Rsph3	ENSRNOG00000018762	361476	radial spoke head 3	-0.0755817	2.48183	0.0148944	0.903461	0.996966	NO	-0.0625259	0.199865	0.0447972	0.0695183	-0.25027	-0.128587	-0.140417	0.0777708	0.184831	0.122032	-0.13756	0.0568643	-0.19347
Rsph4a	ENSRNOG00000049696	309767	radial spoke head component 4A	0.0974615	1.15101	0.00312162	0.955715	0.998089	NO	-0.0132577	-0.00843903	-0.0132577	-0.0115958	-0.0121459	-0.0104886	-0.0132577	-0.0108776	-0.0132577	0.00465508	-0.0132577	-0.0132577	-0.0132577
Rsph6a	ENSRNOG00000061526	292684	radial spoke head 6 homolog A	-0.41338	1.87829	0.214603	0.64563	0.969991	NO	-0.105782	0.0764034	0.00241256	-0.0178666	-0.101367	-0.0908546	-0.0926898	0.131878	0.167382	0.00402949	-0.127934	0.523357	0.0670372
Rsph9	ENSRNOG00000019474	316238	radial spoke head component 9	0.325928	4.14654	0.94941	0.335576	0.927646	NO	-0.177804	0.251877	0.312857	-0.14857	-0.2542	-0.177858	-0.229569	0.110485	0.754727	-0.157318	-0.239909	-0.0254328	-0.144015
Rspo1	ENSRNOG00000009656	313589	R-spondin 1	0.561637	1.76536	0.372415	0.545054	0.962566	NO	-0.0476174	0.0202437	-0.0521341	-0.0546385	-0.05351	-0.0496327	-0.0254061	-0.00926814	0.448772	-0.0579773	-0.0579773	-0.0354802	-0.0579773
Rspo2	ENSRNOG00000037687	500863	R-spondin 2	-0.559256	4.06116	3.15086	0.0833009	0.815374	NO	-0.253461	-0.161489	-0.263171	-0.245264	-0.241418	-0.251265	-0.236697	1.26141	-0.212844	-0.209488	-0.261091	-0.217847	-0.24658
Rspo3	ENSRNOG00000011568	498997	R-spondin 3	-0.123097	3.31029	0.0940521	0.760638	0.984546	NO	-0.178234	-0.0561744	-0.165778	-0.15938	-0.171129	-0.16834	-0.146526	0.747858	0.160716	-0.191669	-0.184256	-0.120678	-0.171824
Rspry1	ENSRNOG00000060931	689249	ring finger and SPRY domain containing 1	-0.0081419	3.43666	0.000477265	0.982676	0.998118	NO	-0.122372	0.104856	0.0757536	0.0708431	-0.213029	0.177664	-0.192192	0.0875579	0.0174905	0.0476503	0.181332	-0.0592563	-0.203397
Rsrc1	ENSRNOG00000062777	361956	arginine and serine rich coiled-coil 1	0.0473227	6.08049	0.116928	0.734135	0.982824	NO
Rsrc2	ENSRNOG00000001238	360807	arginine and serine rich coiled-coil 2	-0.231058	7.36078	5.06223	0.0298758	0.731162	DOWN	-0.044568	0.0958665	0.0999124	-0.0245288	-0.147191	0.0245893	-0.118331	0.0390987	0.0515966	0.100415	0.189947	0.0748778	0.0121657
Rsrp1	ENSRNOG00000017309	362626	arginine and serine rich protein 1	0.0720508	8.77235	0.567382	0.455599	0.945929	NO	-0.453385	0.273878	0.168633	0.0748519	0.0712205	-0.611898	-0.536896	0.25661	0.0930247	0.0511223	-0.337678	0.217561	-0.507136
Rsu1	ENSRNOG00000017595	680419	Ras suppressor protein 1	0.0750089	5.44226	0.094527	0.760053	0.984546	NO	0.150325	-0.0956745	-0.0775215	-0.102383	-0.220267	0.127175	0.112006	0.282694	-0.146719	-0.106507	-0.144145	0.122829	0.0849262
RT1-Ba	ENSRNOG00000000451	309621	RT1 class II, locus Ba	0.281149	2.05818	0.151113	0.699483	0.977551	NO	-0.0244851	-0.00960725	-0.0269701	-0.022254	-0.0244579	-0.0261387	0.0100603	-0.0217606	-0.0289122	-0.0109714	-0.00265848	-0.000501664	-0.0289122
RT1-CE1	ENSRNOG00000030712	309603	RT1 class I, locus1	0.134302	2.63424	0.0460761	0.8311	0.990694	NO	0.00928447	-0.0240552	-0.0451332	-0.0588852	-0.0413914	-0.0395213	0.200101	-0.0471271	-0.0345876	-0.0515922	-0.0671013	-0.0671013	0.380471
RT1-CE11	ENSRNOG00000038999	414791	RT1 class I, locus CE11	0.420774	2.90531	0.732868	0.396924	0.936419	NO
RT1-CE14	ENSRNOG00000066181	414270	RT1 class I, locus CE14	0.35833	2.76602	0.425157	0.518009	0.957988	NO
RT1-CE15	ENSRNOG00000065311	414789	RT1 class I, locus CE15	2.39492	1.21999	3.22145	0.0800437	0.814508	NO
RT1-CE16	ENSRNOG00000065254	414819	RT1 class I, locus CE16	-0.0265999	4.46895	0.00942148	0.923148	0.997331	NO
RT1-CE2	ENSRNOG00000047706	414779	RT1 class I, locus CE2	0.300232	2.05213	0.150546	0.700018	0.977551	NO
RT1-Da	ENSRNOG00000032844	294269	RT1 class II, locus Da	-0.0300982	3.38941	0.00479332	0.94514	0.998089	NO	-0.0304953	-0.0116951	-0.0261435	-0.018651	-0.0286297	-0.0291972	0.0459972	-0.0283946	-0.0224715	-0.0319715	-0.0319715	-0.0319715	-0.0319715
RT1-Db1	ENSRNOG00000033215	294270	RT1 class II, locus Db1	0.312031	2.57708	0.228583	0.635112	0.968846	NO	-0.035023	-0.00858241	-0.0326127	-0.0265049	-0.02647	-0.0309486	0.0447542	-0.0234607	-0.0269955	-0.0185454	-0.0364998	-0.0364998	-0.0364998
RT1-Db2	ENSRNOG00000030431	24981	RT1 class II, locus Db2	-0.164518	3.0588	0.0969349	0.757115	0.984231	NO	-0.0521516	0.0171409	0.00289777	-0.00144425	-0.0531337	-0.0520992	0.000648283	-0.00446416	-0.00830003	-0.0107206	-0.0480149	0.00879411	-0.0181061
RT1-DMa	ENSRNOG00000066773	294274	RT1 class II, locus DMa	-0.189909	4.70337	0.483524	0.490748	0.952056	NO	-0.00713224	-0.00616909	-0.00713224	-0.00713224	-0.00713224	-0.00713224	-0.000650933	-0.00713224	-0.00713224	-0.00713224	-0.00713224	-0.00713224	-0.00713224
RT1-DMb	ENSRNOG00000049491	294273	RT1 class II, locus DMb	-0.239559	3.28484	0.340927	0.562489	0.965665	NO	-0.00883461	-0.00787129	-0.00689641	-0.00717339	-0.00883461	-0.00883461	-0.00559341	-0.00883461	-0.00883461	0.00907028	-0.00883461	-0.00883461	-0.00883461
RT1-M1-4	ENSRNOG00000027873	294213	RT1 class I, locus M1, gene 4	1.84991	1.47246	2.62236	0.113025	0.836331	NO
RT1-M3-1	ENSRNOG00000000763	24747	RT1 class Ib, locus M3, gene 1	-0.08632	3.88166	0.0547744	0.816118	0.988916	NO	0.0892886	0.0759369	-0.0241511	-0.0575525	-0.145926	-0.0283798	0.146024	0.00680132	0.0412553	-0.0462174	-0.137462	0.0132901	0.0701033
RT1-N3	ENSRNOG00000000795	24750	RT1 class Ib, locus N3	0.658889	1.43643	0.317417	0.576228	0.967082	NO	-0.0245108	-0.016443	-0.0144076	-0.0252314	-0.0296637	-0.0318916	-0.0156482	-0.00804586	-0.0223917	-0.0139454	-0.0318916	-0.00347262	-0.0318916
RT1-S3	ENSRNOG00000000777	294228	RT1 class Ib, locus S3	-0.202344	4.51443	0.565065	0.456514	0.946253	NO	0.0586086	0.0274465	-0.038178	-0.0348726	-0.15654	0.0866145	0.0458745	0.0474383	0.0246381	-0.0145145	-0.0527675	0.0319654	1.49312
RT1-T24-1	ENSRNOG00000032596	361787	RT1 class I, locus T24, gene 1	0.44044	3.42848	0.404986	0.528058	0.962081	NO	-0.136198	0.187074	0.0781029	0.10489	-0.356445	0.00540037	-0.302559	0.215438	0.154497	0.101762	0.0924301	0.142509	-0.261527
RT1-T24-4	ENSRNOG00000042905	414784	RT1 class I, locus T24, gene 4	0.13533	4.0112	0.162293	0.689144	0.976735	NO	0.0705711	0.0441163	-0.0402444	-0.0055974	-0.136185	-0.0151123	-0.0480212	0.0431146	0.0474907	0.0802362	-0.0199733	-0.0694709	1.62115
Rtbdn	ENSRNOG00000043215	304667	retbindin	0.133327	3.19898	0.110407	0.741372	0.98287	NO	-0.130989	0.117519	0.0108045	-0.0326558	-0.140516	-0.10877	-0.151323	0.198742	0.182601	0.110855	-0.137182	0.0627787	-0.160993
Rtca	ENSRNOG00000014575	295395	RNA 3'-terminal phosphate cyclase	0.0787907	5.83348	0.281395	0.598646	0.968846	NO	-0.126446	0.190546	0.00954805	-0.024408	-0.0900533	-0.120471	-0.12659	0.0548865	0.126254	0.0282893	-0.112648	0.159432	-0.0521874
Rtcb	ENSRNOG00000004813	362855	RNA 2',3'-cyclic phosphate and 5'-OH ligase	-0.00870561	5.72455	0.00255036	0.959968	0.998089	NO	-0.0604804	0.0772542	0.0657417	-0.00682433	-0.0772218	-0.0755696	-0.113663	0.0721628	0.0586778	0.0346653	-0.0397815	-0.0505428	-0.144087
Rtel1	ENSRNOG00000027513	362288	regulator of telomere elongation helicase 1	0.150794	4.65719	0.218365	0.642759	0.969638	NO	-0.116274	0.10766	0.0856165	0.0842145	-0.187455	-0.06628	-0.237897	0.140282	0.165075	0.0755346	0.063585	0.00710233	-0.218186
Rtf1	ENSRNOG00000005183	366169	Rtf1, Paf1/RNA polymerase II complex component, homolog (S. cerevisiae)	0.0593165	7.18541	0.320719	0.574259	0.966989	NO	-0.25413	0.18413	0.219777	0.0917209	-0.263828	-0.18204	-0.219638	0.180463	0.275269	0.160474	-0.121957	0.0989129	-0.269224
Rtfdc1	ENSRNOG00000005083	296410	replication termination factor 2 domain containing 1	0.0195989	5.14569	0.0117078	0.923688	0.997331	NO	-0.0570889	0.0592592	0.0610396	-0.0123597	-0.05763	-0.060347	-0.0465522	0.0450244	0.0356874	-0.0559444	0.0115894	0.0813503	-0.0328291
Rtkn	ENSRNOG00000009022	297383	rhotekin	0.101197	5.59069	0.355134	0.554493	0.964119	NO	-0.016646	-0.0171559	-0.00842018	-0.0114691	-0.0125582	-0.0153496	-0.0181201	-0.0133575	-0.0181201	-0.0181201	-0.0181201	-0.0181201	-0.0181201
Rtkn2	ENSRNOG00000067849	309729	rhotekin 2	0.150714	3.17235	0.0816909	0.776456	0.986725	NO	-0.109913	-0.059743	-0.0932258	-0.0814036	0.195703	-0.0784951	-0.0648025	0.0814349	-0.00270815	0.0398638	0.44617	-0.0658358	-0.0678882
Rtl4	ENSRNOG00000031638	680778	retrotransposon Gag like 4	-1.6149	1.64233	2.78904	0.102519	0.825201	NO	-0.0311311	-0.00750171	-0.0287218	-0.0276119	-0.0270374	-0.0298329	-0.0228607	-0.00518285	-0.0136062	-0.01466	-0.0326074	-0.00418639	-0.0326074
Rtl5	ENSRNOG00000045779	100911832	retrotransposon Gag like 5	0.797796	3.12353	2.95533	0.0931271	0.824769	NO
Rtl6	ENSRNOG00000064516	300114	retrotransposon Gag like 6	-0.150854	6.61993	1.726	0.196217	0.884132	NO	-0.0370403	-0.0081539	-0.00988981	-0.0179482	-0.039606	-0.0346193	-0.0396992	-0.00953062	-0.0239307	-0.00701958	-0.0429514	0.0139491	-0.0429514
Rtl8a	ENSRNOG00000045535	679038	retrotransposon Gag like 8A	-0.139217	5.63747	0.323584	0.572561	0.966606	NO
Rtn1	ENSRNOG00000004794	116644	reticulon 1	-0.143551	11.1642	2.38225	0.130395	0.848598	NO	-0.588497	0.376568	0.559387	0.114998	-0.393574	-0.289968	-0.241033	0.159083	0.501416	0.149668	-0.40896	0.295216	-0.318216
Rtn2	ENSRNOG00000016603	308410	reticulon 2	-0.248985	5.54154	1.48542	0.229886	0.899555	NO	-0.22616	0.16098	0.198678	0.0824157	-0.234932	-0.109018	-0.223719	0.167619	0.130872	0.092894	-0.201236	0.143848	-0.176884
Rtn3	ENSRNOG00000021202	140945	reticulon 3	-0.10546	9.72481	1.80445	0.186554	0.875718	NO	-0.432927	0.344983	0.226201	0.0917647	-0.353434	-0.345674	-0.340628	0.334529	0.385757	0.106749	-0.525598	0.265228	-0.29582
Rtn4	ENSRNOG00000004621	83765	reticulon 4	-0.0234869	9.60926	0.106848	0.745423	0.98367	NO	-0.425572	0.000475836	0.0520175	0.00791201	0.758458	-0.327334	-0.380102	-0.21859	-0.043991	-0.0245363	0.293588	-0.170592	-0.306567
Rtn4ip1	ENSRNOG00000000279	309912	reticulon 4 interacting protein 1	0.447815	3.80574	1.95012	0.170079	0.86973	NO	-0.058652	0.0520898	-0.017284	0.0877561	-0.118354	-0.0610395	-0.128464	0.120779	0.0264909	0.158926	-0.103468	0.0218387	-0.0261763
Rtn4r	ENSRNOG00000030920	113912	reticulon 4 receptor	-0.457298	5.38467	3.70386	0.0612357	0.78061	NO	-0.213322	-0.199418	-0.260083	-0.257274	-0.220666	-0.243118	-0.215253	1.21192	-0.0047858	-0.185556	-0.198689	-0.117254	-0.140065
Rtn4rl1	ENSRNOG00000003121	303311	reticulon 4 receptor-like 1	0.0228813	5.74286	0.0142061	0.905707	0.996966	NO	-0.0669895	-0.111047	0.109179	0.535525	-0.43257	-0.431179	-0.332545	0.570158	-0.300885	0.261959	-0.434577	-0.309153	-0.281581
Rtp4	ENSRNOG00000066242	360733	receptor (chemosensory) transporter protein 4	0.165964	2.15085	0.0430987	0.836566	0.992108	NO	0.088463	-0.0472728	-0.0594849	-0.06345	-0.0556031	0.0931078	0.0591665	-0.0606938	-0.0679001	-0.0387071	-0.0415443	-0.0679001	0.548159
Rtraf	ENSRNOG00000000340	302247	RNA transcription, translation and transport factor	0.0852938	6.66395	0.599975	0.460065	0.946849	NO	-0.163729	0.046723	0.0529088	-0.0831918	0.130914	-0.0439888	-0.0523367	-0.00847205	0.0351705	-0.103197	0.207028	0.0494764	-0.0435159
Rttn	ENSRNOG00000038200	291377	rotatin	0.46438	2.5937	0.643452	0.427083	0.939961	NO	-0.0760698	0.0746119	0.0295593	0.160744	-0.144105	-0.0501725	-0.143742	0.0560899	0.0720398	0.129338	-0.0882184	-0.0288058	-0.182718
Rubcn	ENSRNOG00000059880	303885	rubicon autophagy regulator	-0.0556587	6.06194	0.160282	0.690973	0.976931	NO	-0.251644	0.299027	-0.0244289	-0.00763556	-0.227373	-0.0200556	-0.285381	0.164136	0.325018	0.011341	0.122633	0.195347	-0.38805
Rubcnl	ENSRNOG00000022760	290403	rubicon like autophagy enhancer	0.23896	1.4175	0.0544836	0.816597	0.988916	NO	-0.0737422	-0.0674764	-0.0742675	-0.0762356	-0.0750834	-0.0768382	0.975172	-0.0742026	-0.0758414	-0.0606851	-0.0839375	-0.0625212	-0.0839375
Rufy1	ENSRNOG00000003536	360521	RUN and FYVE domain containing 1	0.327468	5.00359	2.12841	0.1522	0.861502	NO	-0.0295768	0.107049	-0.0254274	-0.0134355	-0.0911764	-0.0140197	-0.193276	0.0675964	0.179181	0.0301307	0.0310249	0.0856776	-0.263843
Rufy2	ENSRNOG00000065563	690777	RUN and FYVE domain containing 2	0.0907623	7.24013	0.815796	0.371681	0.933588	NO	-0.0532052	0.0152769	-0.0140081	0.0046541	-0.0612886	-0.0557596	-0.0626873	0.0319609	-0.00570445	0.0176209	-0.046105	0.0701969	-0.0724727
Rufy3	ENSRNOG00000003428	360921	RUN and FYVE domain containing 3	0.0325413	6.62535	0.0589905	0.809308	0.988846	NO	-0.160497	0.284281	0.144215	0.116726	-0.329326	-0.215652	-0.546241	0.210169	0.313919	0.147833	-0.0662444	0.221816	-0.636451
Rundc1	ENSRNOG00000023768	303552	RUN domain containing 1	-0.592275	2.77987	1.25645	0.268838	0.908832	NO	-0.0749029	0.0817251	0.00235721	0.17637	-0.218298	-0.0649588	-0.190257	0.15067	0.0890891	0.115481	-0.0882246	0.0645682	-0.234356
Rundc3a	ENSRNOG00000020970	303569	RUN domain containing 3A	-0.102979	7.41933	1.18383	0.282923	0.912948	NO	-0.278632	0.178267	0.229344	0.0307116	-0.253077	-0.224672	-0.237764	0.279549	0.122836	0.133904	-0.399139	0.357197	-0.181278
Rundc3b	ENSRNOG00000008463	688590	RUN domain containing 3B	0.0314253	5.12555	0.0259027	0.872928	0.996966	NO	-0.597458	0.416044	0.419119	0.580187	-0.562305	-0.194342	-0.562187	0.109148	0.475542	0.525608	-0.350875	0.0680922	-0.132948
Runx1	ENSRNOG00000001704	50662	RUNX family transcription factor 1	-1.70671	1.7508	3.72538	0.0605195	0.78061	NO	-0.144896	-0.0553575	-0.123171	-0.110174	-0.168465	-0.124259	1.87388	-0.0772377	-0.100615	-0.115753	-0.141555	-0.157524	-0.167833
Runx1t1	ENSRNOG00000005673	362489	RUNX1 partner transcriptional co-repressor 1	0.0491458	6.27018	0.101189	0.75202	0.983949	NO	-0.663494	0.423528	0.571189	0.712475	-0.644506	-0.181637	-0.659435	0.285847	-0.48519	0.0124114	-0.605514	-0.570735	-0.575377
Runx2	ENSRNOG00000020193	367218	RUNX family transcription factor 2	-0.338953	2.0815	0.192204	0.663387	0.971948	NO	-0.114125	0.0165549	-0.147542	0.20324	-0.172716	-0.114495	0.125161	0.151274	-0.0906509	-0.0500559	-0.105096	1.667	0.13808
Rusc2	ENSRNOG00000045843	684259	RUN and SH3 domain containing 2	-0.280642	5.94135	2.73835	0.105592	0.830928	NO	-0.0377366	0.0329456	-0.0497633	-0.0982013	0.183993	-0.144418	-0.236054	0.0415524	0.0364479	-0.0580189	-0.00952354	0.074388	-0.119531
Rusf1	ENSRNOG00000020144	361654	RUS family member 1	-0.0866596	5.20496	0.199304	0.657629	0.970913	NO
Ruvbl1	ENSRNOG00000013195	65137	RuvB-like AAA ATPase 1	-0.218929	5.12503	1.14069	0.291747	0.915955	NO	-0.165355	0.113602	0.17459	0.0812892	-0.154751	-0.114993	-0.197026	0.109656	0.0862938	0.00463201	-0.150311	0.080555	-0.0970694
Ruvbl2	ENSRNOG00000020793	292907	RuvB-like AAA ATPase 2	0.175705	4.65446	0.460847	0.501037	0.95287	NO	-0.0742033	0.0648597	0.0555056	0.0372709	-0.0780993	-0.0772518	-0.120307	0.0698157	0.065056	0.0250604	0.00311751	0.0309331	-0.049336
Rwdd1	ENSRNOG00000042916	259218	RWD domain containing 1	0.0233338	5.9885	0.0170009	0.896897	0.996966	NO	-0.0544992	0.0819906	0.0602835	-0.0434583	-0.0510098	-0.000623756	-0.0610596	0.0121051	-0.00216731	-0.000603759	0.0706561	0.0348576	-0.107783
Rwdd2a	ENSRNOG00000009599	363110	RWD domain containing 2A	0.433831	2.41814	0.443992	0.508929	0.955994	NO	-0.0448634	0.051243	0.00157129	-0.0564529	-0.0589826	-0.0322422	-0.0143536	0.0508811	0.127656	0.031835	-0.082689	-0.0875419	-0.0196499
Rwdd2b	ENSRNOG00000001599	304132	RWD domain containing 2B	0.323213	4.30233	1.33126	0.255255	0.904071	NO	-0.093009	0.0498828	0.0143152	0.104608	-0.0672233	-0.0784344	-0.107163	0.0761529	-0.0706408	0.138033	0.0128554	0.0210708	-0.15018
Rwdd3	ENSRNOG00000029893	65026	RWD domain containing 3	-0.203121	4.10628	0.457907	0.502399	0.953811	NO	-0.0435206	0.0472996	0.0889822	0.0119835	-0.087929	-0.0554699	-0.104369	0.052885	0.0827296	0.12566	0.0218901	-0.0110678	-0.109827
Rwdd4	ENSRNOG00000022500	502084	RWD domain containing 4	0.395332	5.3328	4.6322	0.0373064	0.753076	UP	-0.124954	0.135448	0.0866578	0.12877	-0.23615	-0.0916594	-0.200603	0.134228	0.0463057	0.170974	-0.0466161	0.202182	-0.174358
Rxfp1	ENSRNOG00000024120	295144	relaxin family peptide receptor 1	-0.740927	3.39427	3.3355	0.0750776	0.802105	NO	-0.222929	-0.0347273	0.0736002	-0.0663372	-0.228027	-0.217863	-0.225464	0.686212	-0.213866	-0.213573	-0.198036	0.346841	-0.236046
Rxfp3	ENSRNOG00000023126	294807	relaxin family peptide receptor 3	0.78659	1.72029	0.579142	0.450998	0.945536	NO	-0.0786483	0.0969302	-0.0068011	0.034764	-0.083804	-0.082155	-0.0839912	-0.0442047	0.229771	0.245107	-0.0678249	0.234999	-0.0341549
Rxrb	ENSRNOG00000000464	361801	retinoid X receptor beta	0.141881	5.73965	0.840498	0.364608	0.933437	NO	-0.164334	0.111209	0.110373	0.0400108	-0.131158	-0.112448	-0.135741	0.138163	0.0567665	0.00839578	-0.148619	0.0357671	-0.143529
Rxrg	ENSRNOG00000004537	83574	retinoid X receptor gamma	0.157559	4.90908	0.388533	0.536519	0.962566	NO	-0.20615	0.144344	0.35562	-0.0429436	-0.192392	-0.114859	-0.163264	0.102901	0.15176	0.187298	-0.175818	-0.169816	-0.15596
Rxylt1	ENSRNOG00000004421	299841	ribitol xylosyltransferase 1	-0.211282	4.76543	0.853252	0.361031	0.932663	NO	-0.118783	0.270774	-0.019937	-0.0429862	-0.100223	-0.110414	-0.220954	-0.00543337	0.341979	0.0703514	-0.122449	0.177308	-0.170552
Rybp	ENSRNOG00000005353	312603	RING1 and YY1 binding protein	0.034183	5.79047	0.0491832	0.82559	0.99003	NO	-0.310577	0.129209	0.123681	0.0938064	-0.0643244	-0.219903	-0.0666974	0.0670207	0.214897	0.127219	0.436292	0.257806	0.140373
Ryk	ENSRNOG00000008593	140585	receptor-like tyrosine kinase	0.301412	4.18697	0.739149	0.394926	0.936419	NO	-0.11833	0.123185	0.0600432	0.0644422	-0.214794	-0.0519579	-0.196581	0.14641	0.227705	0.178255	-0.111824	0.097583	-0.0469926
Ryr1	ENSRNOG00000020557	114207	ryanodine receptor 1	-0.0545149	3.83075	0.0287521	0.866185	0.996708	NO	-0.0880839	0.00088028	0.101891	0.286016	-0.128487	-0.114515	-0.127032	-0.00732117	0.159113	0.293119	-0.0950997	-0.0778525	-0.136234
Ryr2	ENSRNOG00000017060	689560	ryanodine receptor 2	-0.201144	7.48869	2.62223	0.113034	0.836331	NO	-0.885452	0.342512	0.225138	0.634547	-0.762131	-0.273865	-0.882469	0.903997	0.682853	0.297151	-0.498589	-0.261261	-0.88581
Ryr3	ENSRNOG00000006645	170546	ryanodine receptor 3	-0.145879	4.77369	0.343639	0.560945	0.96511	NO	-0.704803	0.025259	0.022861	0.880369	-0.711162	1.16498	-0.701896	0.426358	0.220948	-0.0819611	-0.332061	-0.172677	-0.683414
S100a1	ENSRNOG00000012410	295214	S100 calcium binding protein A1	0.113278	6.14535	0.434303	0.513565	0.956695	NO	0.215824	-0.0534383	-0.0689061	-0.0811287	0.0592898	-0.000879239	-0.0095407	-0.0537298	-0.0683853	-0.0249922	-0.0561338	-0.0845097	-0.0190052
S100a10	ENSRNOG00000023226	81778	S100 calcium binding protein A10	-0.141758	5.68584	0.399776	0.530711	0.962566	NO	-0.0275937	-0.00858995	-0.122557	-0.100132	0.036984	-0.0485244	0.0559712	0.133297	-0.00133279	0.118255	-0.0253893	-0.0846649	0.182907
S100a11	ENSRNOG00000010105	445415	S100 calcium binding protein A11	-0.44587	2.16239	0.381484	0.540221	0.962566	NO	-0.0124583	-0.00956734	-0.0124583	-0.0124583	-0.0124583	-0.0096894	-0.0027312	-0.0112684	-0.0124583	-0.0124583	-0.0124583	-0.0124583	0.0994127
S100a14	ENSRNOG00000069413	685385	S100 calcium binding protein A14	0.296279	1.56058	0.0878067	0.768478	0.985246	NO
S100a16	ENSRNOG00000012053	361991	S100 calcium binding protein A16	0.277474	6.49558	3.69395	0.061569	0.78061	NO	0.742153	-0.20367	-0.226925	-0.232108	0.315205	-0.113095	-0.0865163	-0.239795	-0.23449	-0.256282	-0.17114	-0.229219	0.195163
S100a3	ENSRNOG00000012008	114216	S100 calcium binding protein A3	-0.146348	2.78716	0.0675679	0.796211	0.987753	NO	0.00147382	-0.0288099	0.11722	-0.0558016	-0.03344	-0.0109537	-0.033383	-0.00201139	-0.00435576	0.00114041	-0.075074	-0.081469	-0.0499804
S100a4	ENSRNOG00000011821	24615	S100 calcium-binding protein A4	1.22204	2.84451	5.05414	0.0299997	0.731162	UP	-0.00276366	-0.0314505	-0.0343257	-0.0284553	-0.028182	-0.0354374	0.0463051	-0.0266637	-0.00969585	-0.0382135	-0.0382135	-0.0382135	-0.0382135
S100a6	ENSRNOG00000011647	85247	S100 calcium binding protein A6	-0.464129	3.47249	1.48451	0.230026	0.899555	NO	-0.00645893	-0.0372359	-0.0298025	-0.0426618	-0.0243308	-0.0316926	0.0243955	0.0161454	-0.0511032	0.0285069	-0.0701755	-0.0701755	0.0985984
S100b	ENSRNOG00000001295	25742	S100 calcium binding protein B	0.0983274	10.7287	1.33043	0.2554	0.904071	NO	1.52366	-0.321248	-0.321959	-0.384466	0.0385308	-0.132673	0.0195555	-0.262835	-0.367075	-0.34282	-0.227404	-0.329069	0.157029
S100pbp	ENSRNOG00000007099	500551	S100P binding protein	-0.164594	6.15855	1.50078	0.227534	0.899555	NO	-0.168251	0.149797	0.131837	0.637098	-0.480618	-0.217561	-0.461375	0.180073	0.135765	0.282384	-0.190874	-0.183874	-0.396261
S1pr1	ENSRNOG00000013683	29733	sphingosine-1-phosphate receptor 1	0.0533551	6.63118	0.168077	0.683958	0.976158	NO	1.06889	-0.138881	-0.168506	-0.169052	-0.151778	-0.123734	-0.146749	-0.163899	-0.156692	-0.170742	-0.169044	-0.155804	0.525394
S1pr2	ENSRNOG00000020653	29415	sphingosine-1-phosphate receptor 2	0.882213	2.22788	1.22479	0.274865	0.909437	NO	-0.0608686	-0.00771202	-0.036395	-0.0538887	-0.00467841	0.346052	-0.0483506	-0.0571575	-0.0493559	-0.0490017	-0.0306313	-0.0309481	-0.0516637
S1pr3	ENSRNOG00000014524	306792	sphingosine-1-phosphate receptor 3	-0.202615	2.62658	0.1362	0.713984	0.980155	NO	-0.04516	0.00783661	-0.0255987	-0.0319113	-0.059942	-0.0532789	-0.0578937	0.0314244	0.0474868	-0.0103992	-0.0380655	-0.0644121	0.8352
S1pr5	ENSRNOG00000020901	60399	sphingosine-1-phosphate receptor 5	0.664052	4.93587	4.28114	0.0448719	0.769595	UP	-0.165296	-0.155951	-0.177255	-0.188774	0.853871	-0.155567	-0.147518	-0.177851	-0.163059	-0.172622	-0.066812	-0.171365	-0.136101
Saal1	ENSRNOG00000011895	691143	serum amyloid A-like 1	0.680222	2.76491	1.75636	0.192407	0.879798	NO
Sac3d1	ENSRNOG00000021003	293690	SAC3 domain containing 1	-0.182906	3.4497	0.277659	0.601076	0.968846	NO	-0.0550481	0.0407813	0.053574	-0.00462596	-0.00861125	-0.0333612	-0.059748	-0.00402603	0.010244	-0.0339282	0.175904	-0.0481497	-0.0372746
Sacm1l	ENSRNOG00000005149	116482	SAC1 like phosphatidylinositide phosphatase	-0.0551853	5.76707	0.103948	0.748779	0.983949	NO	-0.043053	0.156658	0.0210766	0.0894468	-0.251205	-0.123487	-0.291921	0.152047	0.14616	0.133578	0.250835	0.124573	-0.115286
Sacs	ENSRNOG00000014509	305940	sacsin molecular chaperone	-0.0820597	6.90697	0.462331	0.500353	0.95287	NO	-0.238756	0.25891	-0.000619184	0.162274	-0.402338	-0.202411	-0.405788	0.393152	0.257894	0.0233654	-0.318876	0.340949	-0.14225
Sae1	ENSRNOG00000015128	308384	SUMO1 activating enzyme subunit 1	-0.115658	6.17002	0.654428	0.423197	0.939089	NO	-0.218884	0.178119	0.260953	0.0369439	-0.346257	-0.101958	-0.236538	0.252901	0.0277206	0.205613	-0.0663884	0.200945	-0.18696
Safb	ENSRNOG00000050543	64196	scaffold attachment factor B	-0.064302	6.85583	0.261183	0.612046	0.968846	NO	-0.116694	0.117834	0.128357	0.0747673	-0.185446	-0.103838	-0.150968	0.0889622	0.157954	0.0900839	0.00761018	0.0648709	-0.135506
Safb2	ENSRNOG00000049511	301126	scaffold attachment factor B2	0.00111991	6.78284	8.20238e-05	0.992818	0.998461	NO
Sall1	ENSRNOG00000013907	307740	spalt-like transcription factor 1	0.406123	4.24692	1.78042	0.189452	0.875985	NO	0.0415754	-0.148898	-0.180359	-0.108507	0.000904573	-0.126127	1.75927	-0.197099	-0.213884	-0.207189	-0.169425	-0.13298	-0.130346
Sall2	ENSRNOG00000013287	305854	spalt-like transcription factor 2	0.11923	5.05096	0.296454	0.589059	0.968846	NO	0.478173	0.038438	0.0443253	-0.0493456	-0.17601	0.0129834	-0.172184	-0.16538	0.0099791	-0.117421	-0.126431	-0.0124179	-0.0638424
Sall3	ENSRNOG00000026116	364910	spalt-like transcription factor 3	0.708704	2.41737	1.25557	0.269002	0.908832	NO	0.125998	-0.0445541	-0.0547551	-0.0557667	-0.0586285	0.0271317	-0.00325397	-0.0532502	-0.0586285	-0.0586285	-0.0586285	-0.0586285	-0.0586285
Samd1	ENSRNOG00000065861	102550189	sterile alpha motif domain containing 1	0.449956	4.78649	3.51482	0.0679481	0.787654	NO	-0.0680656	-0.00228062	-0.0311856	0.0287053	-0.00348279	-0.0187751	-0.0533625	0.0218568	0.00699265	0.0536857	9.53338e-05	-0.0543297	0.00718935
Samd10	ENSRNOG00000036719	499957	sterile alpha motif domain containing 10	-0.498458	4.04596	3.02934	0.0892624	0.82125	NO	-0.203402	0.234063	0.109713	-0.0290021	-0.232549	-0.0916212	-0.195923	0.17653	0.179968	-0.0490275	-0.162996	0.0793518	-0.136775
Samd11	ENSRNOG00000020342	102549710	sterile alpha motif domain containing 11	1.83948	1.87076	4.02592	0.0514232	0.773105	NO	-0.00911076	-0.0141557	-0.020907	-0.020907	-0.0197943	-0.0153645	-0.00792655	-0.0161431	-0.020907	-0.00298051	-0.020907	-0.020907	-0.020907
Samd14	ENSRNOG00000004155	287637	sterile alpha motif domain containing 14	0.372675	3.14	0.66135	0.420775	0.939089	NO	-0.127294	0.137139	0.168881	0.0284493	-0.138292	-0.0903327	-0.142985	0.0187475	0.145928	0.157523	-0.079355	0.110776	-0.162135
Samd15	ENSRNOG00000050413	681908	sterile alpha motif domain containing 15	0.397771	2.89902	0.679569	0.414499	0.939089	NO	-0.176575	0.202382	0.0242791	0.0671769	-0.209076	-0.171059	-0.160448	0.172877	0.159457	0.0469249	-0.214893	0.0662492	-0.14756
Samd4a	ENSRNOG00000010489	305826	sterile alpha motif domain containing 4A	-0.952104	2.39905	2.30231	0.136845	0.853183	NO	0.3907	0.198682	0.055384	-0.211798	-0.295643	0.729098	-0.0735506	-0.422556	0.432091	-0.215921	-0.299707	-0.201717	-0.394734
Samd4b	ENSRNOG00000068139	308473	sterile alpha motif domain containing 4B	0.0965974	6.33123	0.50631	0.480764	0.949915	NO	-0.139093	0.120444	-0.00680228	-0.00753336	-0.153114	-0.0203908	-0.218327	0.169198	0.104212	-0.0390077	0.953615	0.154897	-0.165299
Samd5	ENSRNOG00000023549	365038	sterile alpha motif domain containing 5	-0.696653	2.91241	1.70632	0.198735	0.88742	NO	-0.206549	0.495878	-0.0909742	0.395673	-0.673572	-0.67261	-0.689867	0.582263	-0.188002	0.63342	-0.672245	0.81768	-0.673194
Samd8	ENSRNOG00000064565	305684	sterile alpha motif domain containing 8	-0.131768	6.59409	1.24126	0.271708	0.909437	NO	-0.208625	0.0279595	0.0728877	0.0545936	-0.0684835	-0.0656281	-0.166282	0.198801	0.0295456	0.187345	-0.103023	0.0747818	-0.0342736
Samd9	ENSRNOG00000052444	500011	sterile alpha motif domain containing 9	-0.336037	6.25395	4.37971	0.0425911	0.769595	DOWN	-0.0898164	-0.031098	0.0534304	0.0630559	-0.130747	0.0183515	-0.0485643	0.211119	-0.114839	0.0283379	-0.189656	-0.0861914	-0.163475
Samd9l1	ENSRNOG00000063679	103690031	sterile alpha motif domain containing 9 like 1	-0.101081	4.97048	0.248075	0.621091	0.968846	NO
Samhd1	ENSRNOG00000006418	311580	SAM and HD domain containing deoxynucleoside triphosphate triphosphohydrolase 1	-2.44094	1.52593	5.0014	0.0308215	0.735144	DOWN	0.00565354	0.0585621	0.0213406	0.043286	-0.141422	0.0110626	-0.0439398	0.026472	-0.0306837	0.063479	-0.107775	0.213758	0.000425168
Samm50	ENSRNOG00000011952	300111	SAMM50 sorting and assembly machinery component	0.138309	5.79598	0.758096	0.388988	0.935268	NO	-0.0671566	0.0887298	0.0140171	0.00333418	-0.0693607	-0.0798121	-0.0903322	0.0732995	0.0938221	-0.0391311	-0.107053	-0.0457492	-0.014917
Sanbr	ENSRNOG00000054669	305579	SANT and BTB domain regulator of CSR	-0.0880073	6.29104	0.352051	0.556209	0.964538	NO
Sap130	ENSRNOG00000016773	307527	Sin3A associated protein 130	0.140622	5.01111	0.416314	0.522372	0.959033	NO	-0.179769	0.191945	0.0861458	0.217221	-0.35982	-0.172046	-0.38339	0.258765	0.228094	0.328524	-0.000922484	-0.0764077	-0.302111
Sap18	ENSRNOG00000064694	290284	Sin3A associated protein 18	0.0704387	5.58662	0.155544	0.695334	0.976931	NO	-0.274772	0.144526	0.0730016	0.134365	-0.249968	-0.258244	-0.323369	0.38225	0.15954	0.211184	-0.298843	0.123392	-0.387684
Sap18-ps1	ENSRNOG00000020771	498002	Sin3A associated protein 18, pseudogene 1	0.0557874	5.69451	0.0842426	0.773089	0.986375	NO
Sap25	ENSRNOG00000066351	288559	Sin3A-associated protein 25	0.109465	2.96343	0.037725	0.846954	0.992856	NO	0.032354	-0.0325305	-0.0155456	-0.00940386	-0.0662292	-0.0424513	0.0953876	0.0184624	-0.0547685	-0.0441348	-0.0413564	-0.0419315	-0.0942056
Sap30	ENSRNOG00000013218	680122	Sin3A associated protein 30	-0.0841596	3.79123	0.0650209	0.800002	0.988069	NO	-0.0308499	-0.000487346	-0.00341596	-0.0249809	-0.0443727	-0.0102111	-0.0605285	0.0374356	-0.00371169	-0.0611373	0.0917404	0.00962241	0.0759463
Sap30bp	ENSRNOG00000005482	360662	SAP30 binding protein	-0.155007	5.31364	0.648865	0.42516	0.939089	NO	-0.115928	0.0798094	0.0614036	0.032737	-0.060818	-0.0946164	-0.160765	0.086256	0.117809	0.0133337	-0.0504746	0.114293	-0.268614
Sap30l	ENSRNOG00000002575	360531	SAP30-like	-0.190086	4.79902	0.635519	0.429925	0.939961	NO	-0.0468867	0.0549063	0.0664314	-0.0543378	-0.0044214	-0.00326193	-0.0344887	-0.0107749	-0.0049355	-0.105538	0.0952702	-0.0435981	0.122754
Sapcd1	ENSRNOG00000000858	406170	suppressor APC domain containing 1	0.673426	2.61519	1.15216	0.289366	0.914608	NO	-0.100349	-0.00511756	-0.101494	-0.104147	-0.0772847	0.956795	-0.0655003	-0.0951237	-0.113175	-0.10394	0.461088	-0.0828591	-0.0779308
Sapcd2	ENSRNOG00000013069	680531	suppressor APC domain containing 2	-1.19352	1.4724	1.09682	0.301091	0.919042	NO	-0.0675887	-0.0509111	-0.061917	-0.0595794	-0.0571339	0.501825	-0.0672912	-0.0392274	-0.0612686	-0.0705524	-0.0705524	-0.0705524	-0.0705524
Sar1a	ENSRNOG00000000557	361842	secretion associated, Ras related GTPase 1A	0.0192101	6.80393	0.0252945	0.874415	0.996966	NO	-0.266521	0.245092	0.253635	0.076946	-0.209083	-0.165573	-0.234226	0.0758054	-0.0203826	0.138635	-0.18898	0.282879	-0.140068
Sar1b	ENSRNOG00000004820	287276	secretion associated, Ras related GTPase 1B	0.143648	6.08008	0.998727	0.323473	0.926387	NO	-0.0999867	0.122318	0.102905	-0.080086	-0.0517271	-0.0228978	-0.165836	0.0409545	0.0735583	-0.0856824	0.116952	0.0406292	-0.0720061
Saraf	ENSRNOG00000012329	290796	store-operated calcium entry-associated regulatory factor	0.100656	7.15721	0.660056	0.421226	0.939089	NO	-0.0995274	0.231908	0.1394	-0.187232	0.0497373	-0.20325	-0.126327	-0.0931881	0.250865	-0.0989769	-0.0873458	-0.0241354	-0.175584
Sardh	ENSRNOG00000006916	114123	sarcosine dehydrogenase	-0.147123	3.08241	0.106687	0.745607	0.98367	NO	0.408245	-0.0834621	-0.102381	-0.103982	-0.0948566	0.171944	0.0405683	-0.0684667	-0.0787669	-0.0967723	-0.014269	-0.0698341	-0.0634389
Sarm1	ENSRNOG00000010244	287545	sterile alpha and TIR motif containing 1	0.123899	3.82275	0.114494	0.736809	0.982824	NO	-0.146397	0.197236	0.0615831	-0.00261442	-0.209122	0.0188571	-0.223517	0.110324	0.112774	0.076211	-0.115179	0.361067	-0.137726
Sarnp	ENSRNOG00000030520	362819	SAP domain containing ribonucleoprotein	0.156219	6.62357	1.57088	0.21717	0.894161	NO	-0.210732	0.327665	0.0859183	0.135004	-0.35897	-0.144566	-0.395752	0.155481	0.234584	0.247766	0.0203563	0.233561	-0.202951
Sars1	ENSRNOG00000020255	266975	seryl-tRNA synthetase 1	-0.11708	7.30027	1.42914	0.238765	0.901848	NO
Sars2	ENSRNOG00000019962	292759	seryl-tRNA synthetase 2, mitochondrial	0.278968	3.30032	0.480657	0.492028	0.952056	NO	-0.134371	0.0638291	0.0992663	0.129826	-0.133139	-0.118545	-0.103502	0.0838913	0.137198	0.137959	-0.0466316	0.0790888	-0.198956
Sart1	ENSRNOG00000020475	29678	spliceosome associated factor 1, recruiter of U4/U6.U5 tri-snRNP	-0.109993	5.92262	0.486026	0.489635	0.952046	NO	-0.0383486	0.0587625	0.0578873	-0.0404804	-0.0376335	-0.0504793	-0.0228257	0.0136687	0.0561144	-0.0398533	-0.0175614	0.0325199	0.145947
Sart3	ENSRNOG00000000702	304582	spliceosome associated factor 3, U4/U6 recycling protein	-0.191338	5.33718	1.00911	0.321	0.924869	NO	-0.108537	0.0755777	0.0550922	0.0561897	-0.143792	-0.0926615	-0.0574717	0.121418	0.082557	0.0601975	-0.101979	0.0678917	0.0524978
Sash1	ENSRNOG00000013160	365037	SAM and SH3 domain containing 1	0.423293	4.40405	2.04161	0.160612	0.866196	NO	0.611803	-0.0304531	-0.239007	-0.115517	-0.0836565	0.0274731	-0.372627	0.0222621	-0.278522	-0.149634	0.245169	0.0233737	-0.0999518
Sash3	ENSRNOG00000004409	317578	SAM and SH3 domain containing 3	0.162	1.70566	0.0294887	0.864499	0.996708	NO	-0.0350943	-0.0315056	-0.0366486	-0.0341488	-0.0402526	-0.0424828	0.198173	-0.0326918	-0.0424828	-0.0424828	-0.0424828	-0.0424828	-0.0424828
Sass6	ENSRNOG00000015211	310807	SAS-6 centriolar assembly protein	0.431408	3.44048	0.988454	0.325944	0.926387	NO	-0.00192962	-0.0455531	-0.0473327	-0.0601554	0.0665177	-0.0083468	0.0332303	-0.0584773	-0.0650339	-0.0744304	0.00361329	0.0575471	-0.0181486
Sat1	ENSRNOG00000003809	302642	spermidine/spermine N1-acetyl transferase 1	0.0826415	6.81104	0.402203	0.529472	0.962566	NO	1.48793	-0.239767	-0.302123	-0.292989	-0.22647	-0.100709	0.0627289	-0.170245	-0.321346	-0.310135	-0.109282	-0.17393	-0.206898
Sat2	ENSRNOG00000011714	360547	spermidine/spermine N1-acetyltransferase family member 2	-0.0327285	4.74344	0.0167453	0.89767	0.996966	NO	0.114968	0.00504093	-0.00118963	-0.0739095	0.08929	-0.00453753	-0.0938769	-0.0919107	-0.0451062	-0.102876	-0.0147603	0.0785457	-0.132442
Satb1	ENSRNOG00000012942	316164	SATB homeobox 1	-0.0787631	5.66853	0.170876	0.681485	0.976158	NO	0.0187509	0.187595	-0.187953	-0.232744	-0.240242	0.0380946	-0.307273	0.464349	-0.248896	-0.263919	-0.185674	-0.350691	-0.172517
Satb2	ENSRNOG00000010188	501145	SATB homeobox 2	-0.420545	4.86825	3.48793	0.0689676	0.789596	NO	-0.211487	-0.170302	-0.237475	-0.242548	-0.282247	-0.257614	-0.268674	1.27628	-0.193747	-0.204918	-0.302047	-0.181238	-0.238158
Sav1	ENSRNOG00000005264	299116	salvador family WW domain containing protein 1	0.29015	4.5047	0.962586	0.332283	0.927646	NO	0.0774547	0.0603815	-0.128139	-0.108535	-0.0693561	-0.0265771	-0.00199856	0.0927216	0.057969	-0.049344	-0.0854088	0.088462	0.425506
Saxo4	ENSRNOG00000020620	252958	stabilizer of axonemal microtubules 4	1.38516	1.75085	2.05597	0.159183	0.866196	NO
Sbds	ENSRNOG00000000888	288615	Sbds, ribosome maturation factor	0.000721838	6.50356	3.35967e-05	0.995403	0.998881	NO	-0.165244	0.133873	-0.0238939	0.00984214	-0.0622363	-0.219971	-0.104083	0.169618	0.038938	0.115466	-0.135776	0.0565776	-0.153425
Sbf1	ENSRNOG00000008392	300147	SET binding factor 1	-0.0871359	5.89594	0.328947	0.569408	0.966191	NO	-0.222046	0.0487845	-0.0237575	-0.0170222	0.221978	-0.218933	-0.263858	0.0832062	0.0898577	0.0849576	0.0769613	-0.0352992	-0.137985
Sbf2	ENSRNOG00000009812	691042	SET binding factor 2	-0.0743563	4.64873	0.106114	0.752959	0.983949	NO	-0.455338	0.305585	0.214783	0.39846	-0.661897	0.0510122	-0.337761	0.325729	0.344579	0.156091	-0.119687	0.310347	-0.147883
Sbk1	ENSRNOG00000067387	113907	SH3 domain binding kinase 1	-0.503911	4.58332	4.8556	0.033223	0.749313	DOWN	-0.013382	-0.0110001	-0.0109769	-0.0131935	-0.0148557	-0.0148557	-0.0148557	-0.0100946	-0.0148557	-0.0148557	0.0113612	-0.0148557	-0.0148557
Sbno1	ENSRNOG00000001064	304470	strawberry notch homolog 1	-0.0393871	7.45608	0.159768	0.691442	0.976931	NO	-0.2178	0.159057	0.0948446	0.123668	-0.339313	-0.117161	-0.244582	0.289449	0.269891	0.120811	0.096427	0.122781	-0.227192
Sbno2	ENSRNOG00000013987	314619	strawberry notch homolog 2	-0.236407	3.37498	0.33701	0.564733	0.965996	NO	-0.00115248	0.0341414	-0.028586	0.0346961	-0.128034	-0.110567	0.0267864	0.10583	0.000775984	0.0409586	-0.00865121	0.368254	0.11729
Sbsn	ENSRNOG00000021015	292793	suprabasin	-1.38477	2.66673	5.57867	0.023004	0.679293	DOWN	-0.0653038	0.052034	0.0343325	0.00135483	-0.0603539	-0.0663783	-0.0886018	0.044494	0.0165893	-0.0295141	-0.0553194	-0.0214498	-0.108242
Sbspon	ENSRNOG00000007258	297757	somatomedin B and thrombospondin, type 1 domain containing	-1.19684	1.59373	1.27854	0.264733	0.908832	NO	-0.0355034	-0.00519518	-0.0370579	-0.0295573	-0.0362015	-0.0317829	-0.03964	0.0108194	-0.0428923	-0.0249265	-0.0428923	0.014008	0.0693188
Sc5d	ENSRNOG00000065944	114100	sterol-C5-desaturase	-0.358204	4.06174	1.33999	0.253727	0.903849	NO	-0.0503775	0.224989	-0.0682864	-0.145862	-0.00752564	-0.231909	-0.330466	0.120336	0.272753	-0.0652451	-0.18679	0.0349879	-0.234897
Scaf1	ENSRNOG00000056946	56081	SR-related CTD-associated factor 1	-0.12279	5.58008	0.466434	0.498468	0.952672	NO	-0.11381	0.0953063	0.0899606	-0.0164725	-0.0872079	-0.126571	-0.151709	0.110366	0.143849	0.00739116	-0.0807044	0.189565	0.0486855
Scaf11	ENSRNOG00000005263	312030	SR-related CTD-associated factor 11	0.21439	6.05654	2.27958	0.138746	0.854296	NO	-0.00515124	0.0934238	0.0245484	-0.0604199	-0.0658603	-0.0468102	-0.0185577	-0.00755818	0.140747	-0.0214317	0.132603	0.0638141	-0.139261
Scaf4	ENSRNOG00000002104	245924	SR-related CTD-associated factor 4	0.0103179	5.03857	0.00269006	0.958887	0.998089	NO	-0.0929147	0.137309	0.0188681	0.134844	-0.263976	-0.0869453	-0.201121	0.161337	0.170826	0.114929	0.0143037	0.13504	-0.265378
Scaf8	ENSRNOG00000016919	245926	SR-related CTD-associated factor 8	-0.0691834	5.39204	0.13467	0.715523	0.980155	NO	-0.173339	0.122948	0.0194922	0.117716	-0.347982	-0.112447	-0.252688	0.38289	0.085119	0.103209	-0.0200204	0.0494814	0.181526
Scai	ENSRNOG00000025278	690538	suppressor of cancer cell invasion	0.348234	2.66557	0.369616	0.546562	0.962566	NO	-0.347677	0.296665	0.164579	0.165499	-0.510869	-0.0936782	-0.306001	0.347218	0.147483	0.518475	-0.235339	0.333215	-0.428958
Scamp1	ENSRNOG00000061582	29521	secretory carrier membrane protein 1	0.00920862	7.10771	0.00816844	0.928425	0.99735	NO	-0.210548	0.205399	0.401007	0.189067	-0.390962	-0.144504	-0.300151	0.0849365	0.25251	0.204998	-0.180792	0.173117	-0.171452
Scamp2	ENSRNOG00000019136	65168	secretory carrier membrane protein 2	0.512595	4.28494	3.03471	0.088989	0.82125	NO	0.0513594	-0.0488804	-0.0890141	-0.0508732	-0.0937327	0.140133	0.36154	0.0139764	-0.0556938	0.00423174	0.317175	-0.0409684	-0.122013
Scamp3	ENSRNOG00000020500	65169	secretory carrier membrane protein 3	-0.0761008	6.39011	0.288113	0.594329	0.968846	NO
Scamp4	ENSRNOG00000018271	65170	secretory carrier membrane protein 4	-0.121988	4.93197	0.368095	0.547385	0.962566	NO	-0.136896	0.0743644	0.0716361	-0.00291977	-0.024658	-0.0655095	-0.10948	0.0596551	0.0807647	-0.0416435	0.00479998	0.0758559	0.0548973
Scamp5	ENSRNOG00000054008	65171	secretory carrier membrane protein 5	0.490198	2.87251	1.19537	0.280622	0.912033	NO	-0.333516	0.189535	0.0710269	0.0795011	-0.137173	-0.109617	-0.27056	0.180007	0.166229	0.157799	0.435986	0.181241	-0.503206
Scand1	ENSRNOG00000019987	362252	SCAN domain-containing 1	-0.448584	5.2598	4.48043	0.0403909	0.755707	DOWN	-0.06386	0.00762163	0.0165388	-0.091401	0.0647159	-0.0340711	0.0754574	0.0195017	0.0264977	-0.102161	-0.0831041	0.000828579	0.133734
Scap	ENSRNOG00000020853	301024	SREBF chaperone	0.0125542	6.62762	0.0101802	0.920123	0.997224	NO	-0.144676	0.0654478	-0.0109818	0.189643	-0.0197706	-0.292308	-0.369077	0.185549	0.0384951	0.272991	-0.355171	0.0679132	-0.283136
Scaper	ENSRNOG00000006864	117521	S-phase cyclin A-associated protein in the ER	0.00875782	7.01664	0.00522402	0.942732	0.998089	NO	-0.221996	0.292527	0.246368	0.329989	-0.484238	-0.100584	-0.431904	0.098294	0.273035	0.45277	-0.257397	0.227641	-0.464349
Scara3	ENSRNOG00000016177	364405	scavenger receptor class A, member 3	-0.640481	2.14947	0.509015	0.479602	0.949915	NO	0.573963	-0.0614951	-0.0644596	-0.152232	-0.141084	0.122639	-0.127385	-0.0809424	0.0629549	-0.144748	-0.138469	-0.140604	0.0186703
Scarb1	ENSRNOG00000000981	25073	scavenger receptor class B, member 1	0.561485	4.66507	6.72134	0.0131389	0.635529	UP	-0.0403462	0.248566	-0.0392485	0.0457864	-0.473735	-0.167073	-0.372348	0.358927	0.285518	-0.0488712	0.797068	-0.0234724	0.270524
Scarb2	ENSRNOG00000002225	117106	scavenger receptor class B, member 2	-0.188867	3.02754	0.144586	0.705724	0.978743	NO	0.199706	0.0148338	-0.0721531	-0.161751	0.123935	-0.0492547	-0.146779	-0.0667127	-0.0312562	-0.143123	0.243562	-0.0612775	-0.25727
Scarf1	ENSRNOG00000059618	303313	scavenger receptor class F, member 1	-0.615833	2.2172	0.791665	0.378781	0.933588	NO	0.0599715	-0.013344	-0.0428428	-0.0357082	-0.0650761	-0.0499115	-0.0610677	-0.0226762	-0.0262993	-0.036577	0.0281377	-0.0555536	2.45319
Scarf2	ENSRNOG00000000288	287949	scavenger receptor class F, member 2	-0.0114137	3.08246	0.000485647	0.982525	0.998118	NO	-0.102739	0.130568	0.0644136	0.00192556	-0.134966	-0.106701	-0.111741	0.0931551	-0.101446	0.254692	-0.129196	0.256544	-0.037626
Sccpdh	ENSRNOG00000066712	305021	saccharopine dehydrogenase (putative)	0.207903	6.76362	2.0882	0.156031	0.866196	NO	-0.0481649	-0.00526797	-0.0197644	-0.0264426	-0.00111258	-0.0408853	-0.0333418	-0.0144216	0.0035498	-0.0141737	-0.0395881	-0.00890793	-0.00970445
Scd	ENSRNOG00000013552	246074	stearoyl-CoA desaturase	0.234065	4.00349	0.619854	0.435623	0.940142	NO	0.137438	-0.0445816	-0.0613569	-0.0546737	-0.0138287	-0.0497076	-0.0653496	-0.0390626	-0.00643282	-0.0505984	-0.0422526	-0.046159	-0.0686102
Scd2	ENSRNOG00000046005	83792	stearoyl-Coenzyme A desaturase 2	0.166704	11.0206	2.67498	0.109582	0.835883	NO	0.12926	-0.307554	-0.27481	-0.576082	1.38873	-0.231826	-0.296973	-0.322008	-0.321274	-0.627216	-0.0491734	-0.377737	0.0384984
Scfd1	ENSRNOG00000031203	54350	sec1 family domain containing 1	-0.192538	5.51226	1.17767	0.284162	0.912948	NO	-0.108287	0.153247	0.0634819	0.157655	-0.250328	-0.102196	-0.299556	0.148581	0.121911	0.0591118	0.00353392	0.163931	-0.313693
Scfd2	ENSRNOG00000026828	498353	sec1 family domain containing 2	-0.32513	4.01275	1.15645	0.288482	0.914374	NO	-0.230968	0.0708095	0.122442	0.363368	-0.361639	0.170804	-0.387995	0.201118	0.00883649	0.369659	-0.150659	0.189582	-0.378546
Scg2	ENSRNOG00000015055	24765	secretogranin II	0.288846	7.5151	4.14151	0.0483346	0.769595	UP	-0.440215	0.610729	0.476289	0.391883	-0.385569	-0.451851	-0.328714	-0.295164	0.474106	0.36711	-0.511615	-0.0320517	-0.383502
Scg3	ENSRNOG00000010784	116635	secretogranin III	0.0178989	8.60357	0.0473024	0.828903	0.990383	NO	0.992351	0.0324945	0.0818987	-0.257069	-0.347712	-0.0347103	-0.376505	-0.12961	-0.150667	-0.0960388	-0.398543	-0.0571304	-0.337041
Scg5	ENSRNOG00000007542	25719	secretogranin V	-0.0889475	9.12657	0.626285	0.43327	0.940142	NO	-0.5596	0.396878	0.780679	0.107814	-0.289481	-0.29344	-0.176086	-0.115072	0.298134	0.137374	-0.629537	0.25036	-0.340413
Scgn	ENSRNOG00000016628	306942	secretagogin, EF-hand calcium binding protein	0.866821	2.49078	2.11518	0.153448	0.861851	NO	-0.0806587	0.128845	-0.0229315	0.00146189	-0.0836001	-0.0741315	-0.0848139	0.0145859	-0.0785276	-0.0880807	-0.0616721	-0.061249	-0.0880807
Schip1	ENSRNOG00000009276	295105	schwannomin interacting protein 1	-0.0422704	6.96753	0.110216	0.741588	0.98287	NO	-0.397401	0.00257794	0.144467	0.126658	0.0767491	-0.34529	-0.554473	0.400775	0.0228227	0.560303	-0.286714	-0.376016	-0.183112
Sclt1	ENSRNOG00000014139	266809	sodium channel and clathrin linker 1	0.061441	6.06925	0.167789	0.684213	0.976158	NO	-0.36165	0.384516	0.248443	0.304633	-0.510101	-0.221839	-0.501994	0.214697	0.367169	0.347099	-0.286747	0.25274	-0.431967
Scly	ENSRNOG00000020083	363285	selenocysteine lyase	-0.0858155	3.40797	0.0474114	0.828709	0.990383	NO	-0.0510839	0.0675769	-0.0663848	-0.0114123	-0.0774773	0.00232697	0.0385474	0.0488701	0.0805463	-0.01277	0.142976	-0.0236203	-0.12399
Scmh1	ENSRNOG00000032183	362581	Scm polycomb group protein homolog 1	-0.0104677	4.70597	0.00181315	0.966242	0.998089	NO	-0.136309	0.165955	0.0368432	0.149915	-0.203549	-0.0762291	-0.357899	0.085831	0.201725	0.833039	-0.149886	0.0364529	-0.189351
Scml4	ENSRNOG00000026110	309859	Scm polycomb group protein like 4	0.0846641	3.19509	0.029344	0.864829	0.996708	NO	0.446853	0.133884	0.135606	-0.145568	-0.419592	-0.399091	-0.406005	0.20524	0.25023	1.05665	-0.410342	-0.377564	-0.375152
Scn11a	ENSRNOG00000032884	29701	sodium voltage-gated channel alpha subunit 11	-0.145651	1.15087	0.0207465	0.886176	0.996966	NO	-0.0486179	-0.00432277	-0.00296408	-0.001899	-0.0552639	-0.0435904	-0.0542404	0.013057	-0.0107165	0.0144704	-0.0574974	-0.0290059	-0.0574974
Scn1a	ENSRNOG00000053122	81574	sodium voltage-gated channel alpha subunit 1	-0.117359	7.0186	0.520886	0.474555	0.949176	NO	-0.751606	0.667558	0.278801	0.605363	-0.745403	-0.0999684	-0.739778	0.20527	0.533661	-0.00521533	-0.695917	1.54406	-0.687286
Scn1b	ENSRNOG00000021102	29686	sodium voltage-gated channel beta subunit 1	-0.489598	6.48803	10.9934	0.0019192	0.490458	DOWN	-0.242956	0.311254	-0.0736418	-0.0442282	-0.202837	-0.210971	-0.175831	0.24854	0.159355	-0.238287	-0.318858	0.587279	-0.0852546
Scn2a	ENSRNOG00000005018	24766	sodium voltage-gated channel alpha subunit 2	-0.0673327	8.94953	0.675357	0.415937	0.939089	NO	-0.87319	0.5089	0.566612	0.472811	-0.833469	-0.372452	-0.800088	0.666742	0.574263	0.512344	-0.807935	0.369084	-0.719014
Scn2b	ENSRNOG00000063505	25349	sodium voltage-gated channel beta subunit 2	-0.0616722	7.35424	0.373277	0.544591	0.962566	NO	-0.0877309	0.115244	0.0600209	0.0678479	-0.120402	-0.0688519	-0.113687	0.0318933	0.0600961	0.0227594	-0.135563	0.0754627	-0.158946
Scn3a	ENSRNOG00000005007	497770	sodium voltage-gated channel alpha subunit 3	0.155594	6.99988	1.89744	0.175828	0.873331	NO	0	0	0	0	0	0	0	0	0	0	0	0	0
Scn3b	ENSRNOG00000057221	245956	sodium voltage-gated channel beta subunit 3	-0.17696	8.02362	2.84488	0.0992511	0.825201	NO	-0.463816	0.109953	0.37409	0.589375	-0.500664	-0.35248	-0.475469	0.457391	-0.0176843	0.503421	-0.464077	-0.192122	-0.488482
Scn4b	ENSRNOG00000026679	315611	sodium voltage-gated channel beta subunit 4	0.151278	6.91483	0.197439	0.659129	0.971443	NO	-0.118776	-0.0753913	-0.0911155	0.84235	-0.11143	-0.121127	-0.112938	-0.112347	-0.125766	-0.0858056	-0.156897	-0.156897	-0.0434123
Scn5a	ENSRNOG00000015049	25665	sodium voltage-gated channel alpha subunit 5	-0.707091	3.10971	1.91257	0.174154	0.871917	NO	-0.287114	0.594363	0.214725	-0.0369622	-0.295142	-0.293108	-0.2836	-0.209536	1.54332	-0.196202	-0.290002	-0.302329	-0.313951
Scn7a	ENSRNOG00000029342	64155	sodium voltage-gated channel alpha subunit 7	0.580703	1.17272	0.184897	0.669447	0.972919	NO	-0.0698099	0.16792	-0.0591223	-0.0481445	-0.0757156	-0.0634667	-0.0801927	-0.02489	-0.0135815	-0.0621601	-0.0801927	-0.0230811	-0.0801927
Scn8a	ENSRNOG00000005309	29710	sodium voltage-gated channel alpha subunit 8	-0.146665	5.42878	0.635663	0.429873	0.939961	NO	-0.607216	0.306772	0.10264	0.491037	-0.792148	-0.203529	-0.801398	0.880918	0.501883	0.154934	-0.648391	0.440279	-0.786932
Scn9a	ENSRNOG00000006639	78956	sodium voltage-gated channel alpha subunit 9	0.180486	3.52038	0.202159	0.655349	0.970537	NO	-0.291883	0.675376	-0.150937	0.0545256	-0.285672	-0.289338	-0.289611	-0.117297	0.228314	1.5005	-0.276383	-0.0465144	-0.224694
Scnm1	ENSRNOG00000021092	310662	sodium channel modifier 1	0.10851	3.9708	0.108707	0.743297	0.982935	NO	-0.00819984	0.0263731	0.052702	-0.0323882	-0.0113255	-0.033121	-0.00532742	-0.00356743	-0.0163386	-0.0251802	-0.0935562	0.0601135	0.096746
Sco1	ENSRNOG00000028699	497930	synthesis of cytochrome C oxidase 1	0.0313413	4.15419	0.00922567	0.923948	0.997331	NO	-0.0190358	0.016754	0.0257675	-0.0297674	-0.0129188	-0.00439018	-0.025432	0.00858049	0.031584	-0.0498763	-0.0546069	0.0817282	-0.0833848
Scoc	ENSRNOG00000003853	364981	short coiled-coil protein	0.0419029	7.56675	0.148685	0.701786	0.97797	NO	0.0218801	0.142793	-0.0115268	-0.179009	-0.0629818	-0.116883	-0.0707658	0.0707579	0.140194	-0.130741	-0.108409	0.186508	0.108281
Scp2	ENSRNOG00000011413	25541	sterol carrier protein 2	-0.0921006	7.97916	1.10657	0.298981	0.918771	NO	0.247779	-0.0471967	0.102506	-0.0783774	-0.055458	-0.0198178	0.000637522	-0.0572198	-0.178523	-0.137971	-0.104328	0.0738831	0.443369
Scpep1	ENSRNOG00000002358	114861	serine carboxypeptidase 1	-0.0680455	5.65247	0.14571	0.704638	0.978743	NO	-0.0799998	-0.0155522	0.0210755	-0.111851	-0.156258	-0.10939	0.766311	0.115986	-0.0677119	-0.254825	-0.242309	0.19277	-0.171319
Scrg1	ENSRNOG00000069516	64458	stimulator of chondrogenesis 1	0.700911	4.35758	6.54494	0.014304	0.642145	UP	0.103124	-0.186253	-0.206234	-0.209747	0.225357	1.03446	-0.175894	-0.207318	-0.208595	-0.222806	1.40903	-0.207318	-0.222438
Scrib	ENSRNOG00000032574	362938	scribble planar cell polarity protein	0.0195338	5.01328	0.00976731	0.921754	0.997331	NO	-0.0448515	0.034461	-0.0391815	-0.0615355	0.117298	-0.0615228	-0.148114	0.016095	0.0386275	-0.0559005	0.0355926	0.0526602	-0.189079
Scrn1	ENSRNOG00000009636	502776	secernin 1	-0.191173	7.10292	3.4591	0.0700795	0.795654	NO	-0.151546	0.243108	0.305124	0.235823	-0.386663	-0.178959	-0.500755	0.13274	0.135107	0.0692736	0.132725	-0.235664	-0.461056
Scrn2	ENSRNOG00000010214	360612	secernin 2	0.148153	2.38904	0.0565139	0.813276	0.988916	NO	0.102238	0.00537781	-0.00454922	-0.0210374	-0.0624499	0.0040785	-0.0424026	-0.01501	-0.0635116	-0.0434908	0.0238854	0.0890723	0.0458793
Scrn3	ENSRNOG00000018657	311731	secernin 3	-0.0752266	4.2254	0.0556672	0.814653	0.988916	NO	-0.099324	0.0818997	0.00809382	0.092274	-0.144089	-0.0863835	-0.193678	0.158589	0.0967254	0.0325253	-0.075278	0.0703254	-0.0912363
Scube1	ENSRNOG00000010617	315174	signal peptide, CUB domain and EGF like domain containing 1	-0.437916	5.40503	6.0892	0.017859	0.650103	DOWN	0.115437	-0.116253	-0.190488	-0.213858	-0.27137	-0.263948	-0.265227	0.846413	-0.18654	-0.25558	-0.266807	0.800391	-0.276712
Scube2	ENSRNOG00000013123	499241	signal peptide, CUB domain and EGF like domain containing 2	0.426394	1.94613	0.181871	0.671998	0.972919	NO	-0.158225	0.00521239	0.31506	0.0197079	-0.235153	-0.237691	-0.165688	0.226834	-0.0726427	1.89635	-0.192628	-0.0489719	-0.205088
Scx	ENSRNOG00000021812	680712	scleraxis bHLH transcription factor	-1.59817	1.59368	2.43723	0.126162	0.844552	NO	-0.0744195	0.104197	0.0750958	-0.0679138	-0.0739733	-0.0639779	-0.0732276	-0.0378536	0.237717	-0.0682493	-0.0598888	0.0811675	-0.0299447
Scyl1	ENSRNOG00000023668	293684	SCY1 like pseudokinase 1	-0.292196	5.56362	2.24821	0.14142	0.857572	NO	-0.104243	0.0920323	0.0461747	-0.0207642	-0.089686	-0.0980325	-0.00313209	0.0869808	0.0801653	0.0254079	-0.158556	0.0627887	0.10301
Scyl2	ENSRNOG00000024955	314717	SCY1 like pseudokinase 2	-0.246207	5.15661	1.54507	0.220917	0.896228	NO	-0.178334	0.182094	0.077711	0.127917	-0.281523	-0.145456	-0.235132	0.214255	0.15668	0.0946597	-0.190015	0.079143	-0.229096
Scyl3	ENSRNOG00000025318	360866	SCY1 like pseudokinase 3	-0.0360139	2.49957	0.00320225	0.955148	0.998089	NO	-0.0826242	0.0877542	0.0259915	0.0899666	-0.16967	-0.110341	-0.148772	0.150243	0.0155026	0.15764	-0.0141657	0.0362303	-0.0898597
Sdad1	ENSRNOG00000022229	289504	SDA1 domain containing 1	-0.453939	4.99722	3.91732	0.0545235	0.780474	NO	-0.105295	0.0918409	0.0440432	0.101525	-0.16567	-0.0887335	-0.155096	0.11555	0.134346	0.128771	0.105986	0.0394246	-0.150893
Sdc2	ENSRNOG00000004936	25615	syndecan 2	0.178099	5.85897	1.29738	0.261295	0.90762	NO	0.432361	0.0468733	0.48362	0.266337	-0.403183	-0.198035	-0.396551	-0.200975	0.0366717	-0.117289	-0.403676	-0.147993	-0.175568
Sdc3	ENSRNOG00000011927	116673	syndecan 3	0.0800324	1.49014	0.00700242	0.933717	0.998089	NO	-0.323109	0.199577	-0.013138	0.0547267	-0.364708	0.590745	-0.361438	0.201047	0.456003	0.0743486	-0.17262	-0.0979964	0.0598957
Sdc4	ENSRNOG00000014297	24771	syndecan 4	0.041723	6.59558	0.0909785	0.764459	0.984792	NO	1.17364	-0.15595	-0.179291	-0.180957	-0.162092	-0.137027	-0.152984	-0.174465	-0.175962	-0.197935	-0.163765	-0.1748	-0.129838
Sdcbp	ENSRNOG00000009683	83841	syndecan binding protein	0.119854	7.14254	0.913799	0.344703	0.927646	NO	0.173573	-0.0235144	0.213275	-0.00344932	-0.211483	-0.159652	-0.123382	0.0891029	0.037557	0.121325	-0.232648	-0.0653725	0.568833
Sdcbp2	ENSRNOG00000009528	311532	syndecan binding protein 2	1.50089	1.47282	2.26323	0.140132	0.85556	NO	-0.116845	-0.000583898	-0.0109275	0.226545	-0.149047	-0.125557	-0.16531	0.20842	-0.0182393	0.261086	-0.13732	-0.0920664	-0.174169
Sdccag8	ENSRNOG00000004181	305002	SHH signaling and ciliogenesis regulator SDCCAG8	0.198655	5.28324	1.23436	0.273026	0.909437	NO	-0.249548	0.15971	-0.0376692	0.109839	-0.158366	-0.165249	-0.271317	0.249052	0.273634	0.113687	0.317114	-0.144348	-0.487789
Sde2	ENSRNOG00000003247	289315	SDE2 telomere maintenance homolog	0.0121298	4.46902	0.00217532	0.963026	0.998089	NO	-0.0794194	0.0929148	0.0449126	0.0479089	-0.143518	-0.0657253	-0.107309	0.0927518	0.0954075	0.0792302	-0.00624463	0.0513474	-0.144517
Sdf2	ENSRNOG00000012121	287470	stromal cell derived factor 2	0.0343236	6.36331	0.069592	0.793251	0.98749	NO	-0.0760815	0.157498	0.149562	0.0325428	-0.273852	-0.044765	-0.187651	0.109035	0.13727	0.106886	0.00140778	0.0730703	-0.159633
Sdf2l1	ENSRNOG00000001859	680945	stromal cell-derived factor 2-like 1	0.63756	3.48694	3.04038	0.0887013	0.82125	NO	-0.0747282	-0.0573757	-0.100244	-0.0598959	0.105312	0.051471	0.582256	-0.0973438	-0.116201	-0.0961551	0.237793	-0.0771091	-0.105737
Sdf4	ENSRNOG00000019981	155173	stromal cell derived factor 4	0.0376183	6.07128	0.0561916	0.813799	0.988916	NO	-0.133518	0.0903005	0.0768717	0.017374	-0.0884537	-0.100975	-0.00470025	0.0509652	0.176799	0.0989963	-0.0660016	0.0209564	-0.0518023
Sdha	ENSRNOG00000013331	157074	succinate dehydrogenase complex flavoprotein subunit A	-0.159196	8.01963	3.15582	0.0830676	0.815374	NO	-0.0219095	0.116581	0.0724041	-0.0214073	-0.100168	-0.122889	-0.115392	0.0380314	0.0640327	0.0451437	-0.0707549	0.118645	-0.179804
Sdhaf1	ENSRNOG00000047045	499125	succinate dehydrogenase complex assembly factor 1	-0.49724	5.43047	8.11828	0.00682071	0.595789	DOWN	0	0	0	0	0	0	0	0	0	0	0	0	0
Sdhaf2	ENSRNOG00000020646	361726	succinate dehydrogenase complex assembly factor 2	-0.111335	6.34861	0.607322	0.440267	0.942219	NO	-0.0465401	0.0969316	-0.00534148	0.0592674	-0.130313	-0.0916331	-0.118033	0.0883907	0.0782445	0.0487081	-0.120202	0.107708	0.0190926
Sdhaf3	ENSRNOG00000011283	362323	succinate dehydrogenase complex assembly factor 3	0.477649	3.62727	1.94173	0.170979	0.870466	NO	-0.00454658	0.104809	-0.0222221	0.0312959	-0.13691	0.0223685	-0.165082	0.0454057	0.0978372	0.131264	-0.0297997	0.0567804	-0.208773
Sdhb	ENSRNOG00000007967	298596	succinate dehydrogenase complex iron sulfur subunit B	0.00648736	7.08229	0.00309135	0.95593	0.998089	NO	-0.00895857	0.0838206	0.0539096	-0.0559233	-0.0574789	-0.0745495	0.0293138	-0.0144892	0.0460928	-0.0835927	0.137184	0.0644391	-0.0555599
Sdhc	ENSRNOG00000003163	289217	succinate dehydrogenase complex subunit C	-0.145663	7.07333	2.03081	0.161696	0.867887	NO	0.0604451	0.0905461	-0.0239024	-0.0503528	-0.0311109	-0.0668583	-0.0265123	-0.040211	0.0375573	-0.0677095	0.00393955	0.0086357	0.0616423
Sdhd	ENSRNOG00000022980	363061	succinate dehydrogenase complex subunit D	-0.0408044	6.66616	0.0777118	0.781822	0.98749	NO	-0.00265382	0.0222982	-0.0118764	-0.0287791	0.107667	-0.0820007	-0.0275582	-0.0618162	-0.0583332	-0.0196197	0.0832412	-0.0667394	0.0977247
Sdk1	ENSRNOG00000001103	304297	sidekick cell adhesion molecule 1	-0.0622163	2.29051	0.00828675	0.92791	0.997331	NO
Sdk2	ENSRNOG00000024711	360652	sidekick cell adhesion molecule 2	-0.772177	2.56078	1.79386	0.187824	0.875944	NO	0.0104885	0.0851567	0.695446	0.0107749	-0.480372	-0.341075	-0.509342	0.366556	-0.228383	-0.00760918	-0.456376	-0.259224	-0.294879
Sdr39u1	ENSRNOG00000020544	361044	short chain dehydrogenase/reductase family 39U, member 1	0.10067	6.01968	0.393024	0.534185	0.962566	NO	-0.105513	0.134574	0.0863314	0.0471824	-0.0975275	-0.121632	-0.0843544	0.0137217	0.0123632	0.0856432	-0.182951	0.142824	0.0585475
Sdr42e1	ENSRNOG00000051819	307897	short chain dehydrogenase/reductase family 42E, member 1	-0.453685	1.49053	0.17785	0.675428	0.973336	NO	-0.0146543	0.0151343	-0.00340895	-0.0260744	-0.0325639	0.017754	-0.0696402	0.0290785	0.133142	-0.0531096	0.0113677	-0.0946245	-0.0235617
Sdr9c7	ENSRNOG00000004459	259235	short chain dehydrogenase/reductase family 9C, member 7	-0.943401	1.79449	1.10969	0.29831	0.918506	NO	0.233773	-0.0508348	-0.0556365	-0.0555788	-0.0655926	-0.0611425	-0.0569306	-0.0511432	-0.0667104	-0.0667104	-0.0667104	-0.0667104	-0.0667104
Sdsl	ENSRNOG00000001391	360816	serine dehydratase-like	0.0334871	3.08076	0.00630708	0.937087	0.998089	NO	0.254865	0.0214538	-0.107389	-0.11138	-0.0852704	0.273705	-0.0635712	-0.101738	-0.00813053	-0.087939	0.166947	-0.0210619	-0.0727102
Sec11a	ENSRNOG00000011029	65166	SEC11 homolog A, signal peptidase complex subunit	-0.0981064	5.4519	0.282283	0.598072	0.968846	NO	-0.119373	0.0545054	0.105516	0.0265111	-0.150727	-0.0504809	0.117747	0.0668774	0.0709251	0.138135	0.0290399	-0.0298158	0.0074086
Sec11c	ENSRNOG00000017036	266758	SEC11 homolog C, signal peptidase complex subunit	0.269139	7.69396	3.56858	0.0659601	0.783514	NO	-0.226817	-0.166359	-0.212877	-0.277653	0.919141	0.132489	-0.140122	-0.207378	-0.234642	-0.198375	-0.179977	-0.196827	-0.225242
Sec13	ENSRNOG00000010628	297522	SEC13 homolog, nuclear pore and COPII coat complex component	0.100305	6.07847	0.454485	0.503991	0.95506	NO	-0.0580573	0.0409179	0.0343974	-0.00909855	-0.0327456	-0.0571236	-0.0456193	0.0540101	-0.0247673	0.0250133	0.0405712	0.0747624	0.0267625
Sec13-ps2	ENSRNOG00000068190	680171	SEC13 homolog, nuclear pore and COPII coat complex component, pseudogene 2	-1.97617	1.48456	2.32903	0.134649	0.852666	NO
Sec14l1	ENSRNOG00000002722	360668	SEC14-like lipid binding 1	0.115739	7.43889	0.987618	0.326146	0.926387	NO	-0.129232	0.0628628	0.0815368	0.71374	-0.35056	-0.239846	-0.294495	0.0205423	-0.270738	0.96285	-0.178139	0.259311	-0.0617971
Sec14l2	ENSRNOG00000004672	116486	SEC14-like lipid binding 2	-0.338962	5.55164	3.06126	0.0876517	0.82125	NO	0.184961	-0.0466106	-0.0573535	0.00162233	-0.180205	-0.133779	-0.274955	0.322905	0.0205993	-0.0875961	-0.120296	-0.341623	-0.300264
Sec14l3	ENSRNOG00000004555	64543	SEC14-like lipid binding 3	0.387423	4.02279	0.810013	0.373365	0.933588	NO	-0.0461983	0.00431846	-0.00934514	0.0150791	-0.0535709	-0.0441305	-0.0482668	-0.0110079	-0.0389889	0.0679122	-0.0317083	-0.0580382	-0.0580382
Sec16a	ENSRNOG00000019122	100360302	SEC16 homolog A, endoplasmic reticulum export factor	0.336882	5.90679	4.25753	0.0454377	0.769595	UP	-0.174776	0.17263	0.0982198	0.0942349	-0.241587	-0.219643	-0.23374	0.209448	0.127268	0.201004	-0.163996	0.240608	-0.114015
Sec16b	ENSRNOG00000005229	89868	SEC16 homolog B, endoplasmic reticulum export factor	-0.461321	2.31111	0.391349	0.535053	0.962566	NO	-0.00834784	-0.0084549	-0.0540995	-0.0313045	-0.0814556	0.232389	-0.0839781	0.0031353	-0.0712279	-0.075015	-0.0673607	0.65134	-0.0937842
Sec22a	ENSRNOG00000043069	117513	SEC22 homolog A, vesicle trafficking protein	-0.537476	4.03328	2.54169	0.118546	0.843028	NO	-0.126121	0.097754	0.160973	0.0907119	-0.22083	-0.0359533	-0.0284164	0.0688175	0.0956871	0.0191179	0.0452507	-0.107844	0.00125588
Sec22b	ENSRNOG00000018673	310710	SEC22 homolog B, vesicle trafficking protein	-0.00823961	6.03112	0.00369484	0.951825	0.998089	NO	-0.055393	0.0625841	0.0667982	0.0428276	-0.12224	-0.0806324	-0.0629672	0.0781473	0.0239335	-0.00527688	-0.0267985	0.144142	-0.0579794
Sec22c	ENSRNOG00000047873	687022	SEC22 homolog C, vesicle trafficking protein	-0.0790737	2.03319	0.0104425	0.919105	0.997224	NO	-0.0629016	0.0477558	0.0117678	0.0374393	-0.10922	-0.0382558	-0.116204	0.102058	0.105414	0.138226	0.0637232	0.106913	-0.166567
Sec23a	ENSRNOG00000004657	58817	Sec23 homolog A, COPII coat complex component	-0.392583	6.01003	5.8426	0.0201695	0.669154	DOWN	-0.173771	0.216977	0.0241011	0.0571718	-0.27966	-0.157179	-0.314861	0.250192	0.193973	0.16534	0.306972	0.177472	-0.365218
Sec23b	ENSRNOG00000008411	362226	Sec23 homolog B, COPII coat complex component	0.239857	4.40586	0.797351	0.377091	0.933588	NO	-0.0295494	0.0363874	-0.0160619	0.0537973	-0.121292	-0.0512964	-0.16612	0.153803	-0.0234893	0.0846184	0.032797	0.15585	-0.0656131
Sec23ip	ENSRNOG00000020411	309010	SEC23 interacting protein	-0.121979	5.84657	0.472513	0.495698	0.952599	NO	-0.0595236	0.100363	0.0201005	0.078387	-0.194272	-0.123197	-0.151478	0.158375	0.0987244	0.0284159	-0.0115606	0.0919555	-0.180017
Sec24a	ENSRNOG00000004563	287275	SEC24 homolog A, COPII coat complex component	0.108336	4.52844	0.186104	0.668436	0.972919	NO	-0.222888	0.164755	0.0715403	0.346576	-0.353884	-0.183623	-0.299569	0.223892	0.0978566	0.390202	-0.00630278	-0.0175976	-0.41983
Sec24b	ENSRNOG00000023373	295461	SEC24 homolog B, COPII coat complex component	0.287749	5.50468	3.23088	0.0796196	0.813302	NO	-0.161786	0.22565	0.0723981	0.0613795	-0.305956	-0.117109	-0.272397	0.213672	0.229865	0.0688083	-0.119555	0.179017	-0.364132
Sec24c	ENSRNOG00000009042	685144	SEC24 homolog C, COPII coat complex component	0.275368	5.33881	2.33506	0.134158	0.852618	NO	-0.0748123	0.100527	0.0592811	0.00230746	-0.0995493	-0.0760474	-0.123548	0.0850502	0.0123614	-0.0859752	0.0175765	0.101394	-0.146076
Sec31a	ENSRNOG00000002251	93646	SEC31 homolog A, COPII coat complex component	-0.0899717	4.6983	0.152673	0.698015	0.977503	NO	-0.0353761	0.0772827	-0.00173861	0.0421605	-0.123983	-0.0641541	-0.0509887	0.086375	0.00841447	-0.0210586	-0.0750262	-0.0202602	0.0579398
Sec31b	ENSRNOG00000025781	309433	SEC31 homolog B, COPII coat complex component	1.17415	1.34101	0.856803	0.360044	0.932663	NO	-0.00319194	0.00414363	-0.00474025	-0.0329915	-0.0464298	-0.0169804	-0.0345305	-0.0383478	-0.0475454	-0.0475454	-0.021243	-0.0475454	-0.0475454
Sec61a1	ENSRNOG00000013743	80843	SEC61 translocon subunit alpha 1	-0.165294	4.92781	0.577855	0.451498	0.945717	NO	-0.00248807	0.0612165	0.0163507	0.0285964	-0.114634	0.0228246	-0.125749	0.0445504	-0.0160024	0.0716661	0.067813	0.0762482	0.0641427
Sec61a2	ENSRNOG00000023278	361273	SEC61 translocon subunit alpha 2	0.0116171	7.10916	0.00881015	0.925675	0.997331	NO	-0.123573	0.141901	0.0499487	0.0933862	-0.219164	-0.130807	-0.23277	0.181706	0.186901	0.0878694	-0.15281	0.112839	-0.259092
Sec61b	ENSRNOG00000006345	298068	SEC61 translocon subunit beta	-0.193631	5.84699	1.42599	0.239273	0.901848	NO	-0.0108018	0.0096023	0.0648902	-0.0384381	0.0434895	-0.001456	0.0691102	-0.0789564	-0.0338423	-0.105554	0.0525849	-0.00708635	0.0660264
Sec61g	ENSRNOG00000005203	689134	Sec61 translocon subunit gamma	0.1815	7.12739	2.1971	0.145906	0.860894	NO	-0.0324346	0.0118504	0.0638278	-0.0167845	0.026303	-0.0423851	0.00160654	-0.028589	-0.00269864	-0.0534515	0.11775	-0.0360992	0.107083
Sec63	ENSRNOG00000000314	309858	SEC63 homolog, protein translocation regulator	0.075286	6.78055	0.398678	0.531273	0.962566	NO	0.00608573	0.120253	0.0059925	0.13612	-0.28561	0.00142382	-0.236983	0.11515	0.0762426	0.189462	-0.0211995	0.165897	-0.272381
Secisbp2	ENSRNOG00000013773	79049	SECIS binding protein 2	-0.349297	4.86512	2.44522	0.125559	0.844552	NO	-0.101185	0.0790182	0.167699	0.102998	-0.137524	-0.0794761	-0.0694857	0.00510866	0.042874	0.0170067	0.0784006	0.00896653	-0.0574683
Secisbp2l	ENSRNOG00000008629	296115	SECIS binding protein 2-like	0.0705459	8.4138	0.522827	0.473738	0.949176	NO	-0.256104	-0.0541327	-0.105797	-0.0380603	0.496684	-0.257757	-0.339927	0.0639085	-0.0697321	0.0701231	0.314951	0.00214954	-0.207678
Sel1l	ENSRNOG00000004464	314352	SEL1L adaptor subunit of SYVN1 ubiquitin ligase	0.102392	7.61567	1.28821	0.262961	0.908832	NO	-0.176631	0.0703976	-0.0203664	0.00708648	-0.163107	-0.0214825	-0.0167272	0.227088	0.131423	0.0646556	0.13444	0.110997	-0.259654
Sel1l3	ENSRNOG00000004932	360945	SEL1L family member 3	0.349166	3.34619	0.730563	0.397661	0.936419	NO	0.528037	0.134128	-0.290315	-0.264794	-0.303034	-0.290984	-0.300466	0.334228	-0.0204084	-0.156373	-0.303176	0.82153	-0.311864
Selenbp1	ENSRNOG00000047158	103689947	selenium binding protein 1	0.0346199	3.30484	0.00805109	0.92894	0.997418	NO	0	0	0	0	0	0	0	0	0	0	0	0	0
Selenof	ENSRNOG00000055257	113922	selenoprotein F	0.162997	7.49781	2.36433	0.13181	0.849314	NO	-0.136945	0.0756471	0.139325	0.0523406	-0.092292	-0.0922432	-0.160947	0.0809005	-0.066817	0.216382	-0.0855365	0.187013	0.040126
Selenoh	ENSRNOG00000054563	502642	selenoprotein H	-0.713612	1.32056	0.305108	0.583692	0.967993	NO	-0.0517607	0.0299019	0.0250642	-0.0988105	-0.00141334	0.00124695	0.0544406	0.042203	0.00921019	0.00426502	-0.0875848	0.043329	-0.0108933
Selenoi	ENSRNOG00000059295	362713	selenoprotein I	0.0981585	6.14965	0.419039	0.52102	0.958332	NO	-0.145697	0.121418	0.0499946	0.122574	-0.233618	-0.10653	-0.24956	0.196337	0.101669	0.0165625	0.594642	0.106639	-0.232634
Selenok	ENSRNOG00000014624	290549	selenoprotein K	-1.35173	1.90573	2.57095	0.116509	0.839989	NO	-0.074453	0.0863854	0.0506074	-0.104212	0.0547125	-0.00239462	-0.102868	-0.0280944	0.0173199	-0.0286014	0.0724551	0.112784	-0.138833
Selenom	ENSRNOG00000061231	498398	selenoprotein M	-0.204227	6.387	2.10037	0.154859	0.864349	NO	-0.111148	0.113358	-0.0517689	-0.201223	0.0171568	-0.0464427	0.202738	0.052988	0.0302293	-0.24769	-0.121695	0.0258176	0.7973
Selenon	ENSRNOG00000017078	362624	selenoprotein N	0.0771692	5.79568	0.281874	0.606504	0.968846	NO	-0.121545	0.079597	0.0889932	0.00626717	-0.086782	0.0335886	-0.108928	0.0520994	-0.00221011	-0.0519502	-0.127136	0.127599	0.107284
Selenoo	ENSRNOG00000060120	315216	selenoprotein O	-0.0692364	4.71765	0.0980624	0.755753	0.983949	NO	-0.0439788	0.0674483	-0.0109535	0.0330625	-0.146224	-0.0662483	-0.0710091	0.13725	0.0693559	0.102048	-0.067371	-0.0244936	-0.109169
Selenop	ENSRNOG00000053086	29360	selenoprotein P	0.277122	8.56873	5.63877	0.0223228	0.678262	UP	0.191789	-0.129924	-0.149369	-0.145746	0.360138	-0.0443784	0.0211197	-0.139608	-0.149995	-0.152265	-0.133235	-0.10947	0.283375
Selenos	ENSRNOG00000012576	286900	selenoprotein S	0.178406	6.57478	2.03894	0.16088	0.866196	NO	0.26224	-0.0746345	-0.106723	-0.17132	0.151106	0.0716039	-0.0265422	-0.0955829	-0.17968	-0.161406	0.361346	-0.000521688	-0.0831379
Selenot	ENSRNOG00000013507	365802	selenoprotein T	0.176165	8.01922	4.92977	0.0319769	0.749313	UP	-0.0732212	0.0933498	-0.0404965	0.0297154	-0.121863	-0.0382832	-0.0698766	0.116148	0.0637752	-0.00162753	-0.0277877	-0.020974	-0.0903802
Selenov	ENSRNOG00000051208	499113	selenoprotein V	0.510316	2.31033	0.654975	0.423005	0.939089	NO	0.43953	-0.0610371	-0.0880806	-0.0755276	-0.0776172	-0.0789307	-0.0799896	-0.0455508	-0.0877506	-0.0797154	-0.102226	-0.0864698	-0.102226
Selplg	ENSRNOG00000000699	363930	selectin P ligand	0.00993177	4.27539	0.00119894	0.972546	0.998089	NO	-0.0346605	-0.0376711	-0.0405702	-0.0343561	-0.0372256	-0.0405702	0.213045	-0.0382982	-0.0405702	-0.0405702	-0.014286	-0.0405702	-0.0405702
Sem1	ENSRNOG00000010420	680532	SEM1 26S proteasome subunit	0.144881	7.70649	1.78933	0.188371	0.875985	NO	-0.0249951	0.0328613	0.113973	-0.0282041	0.0137628	-0.00738003	0.0225625	-0.0933318	-0.00603389	0.111827	-0.112917	0.0227944	0.0397561
Sema3a	ENSRNOG00000023337	29751	semaphorin 3A	-0.537177	4.56425	4.34208	0.0434465	0.769595	DOWN	-0.394557	0.266721	-0.102678	0.31601	-0.38552	-0.34309	-0.386633	0.493711	0.262819	0.626173	-0.399121	-0.35673	-0.33674
Sema3c	ENSRNOG00000006526	296787	semaphorin 3C	0.17732	5.02883	0.469526	0.497056	0.952603	NO	-0.205096	0.157432	-0.00398074	-0.102792	-0.20774	-0.18942	0.200302	0.283254	-0.0824688	0.130137	-0.150472	-0.11933	0.368386
Sema3d	ENSRNOG00000007202	246262	semaphorin 3D	-0.166708	3.62974	0.187332	0.667412	0.972919	NO	-0.183501	-0.160708	-0.0847915	-0.204155	-0.244561	2.04965	-0.243246	-0.0879679	0.148669	-0.0344365	2.22305	-0.230779	-0.214994
Sema3e	ENSRNOG00000006631	296789	semaphorin 3E	0.308236	3.56441	0.705101	0.405938	0.937632	NO	-0.438801	-0.0421956	0.471223	0.28142	0.210605	-0.225124	-0.436091	0.0173697	-0.427173	-0.402697	0.612057	-0.176966	-0.478982
Sema3f	ENSRNOG00000017704	315996	semaphorin 3F	0.261968	2.95147	0.265895	0.608865	0.968846	NO	-0.154832	0.203285	0.056041	0.238689	-0.163008	-0.167985	-0.159264	-0.0410753	0.0381404	0.273116	-0.131941	-0.0353096	-0.0672388
Sema4a	ENSRNOG00000019737	310630	semaphorin 4A	0.219788	5.61098	1.61171	0.211401	0.893725	NO	-0.0352961	0.272863	0.136933	-0.127153	-0.496997	-0.398998	0.142577	0.317881	0.606035	-0.149169	-0.464535	-0.0852073	-0.455045
Sema4b	ENSRNOG00000025167	293042	semaphorin 4B	0.266996	4.22456	0.852916	0.361125	0.932663	NO	0.67981	-0.048093	-0.0798232	-0.133339	-0.250562	-0.04315	0.0930528	-0.0790488	-0.0312703	-0.11675	-0.178695	0.272291	-0.245472
Sema4c	ENSRNOG00000016254	301346	semaphorin 4C	0.942306	2.09384	1.36272	0.249803	0.901848	NO	-0.158797	0.0255798	-0.197295	-0.0569699	0.040201	-0.0708276	0.353263	0.106371	0.0733286	-0.108624	0.206655	-0.0243983	-0.0189066
Sema4d	ENSRNOG00000013679	306790	semaphorin 4D	0.0654297	5.69722	0.128393	0.72194	0.9813	NO	-0.206811	0.00411283	-0.0804282	-0.0742273	0.364534	-0.258911	-0.258104	0.0353125	0.155174	-0.134633	0.983343	-0.0787405	-0.324068
Sema4f	ENSRNOG00000006784	29745	ssemaphorin 4F	-0.200687	5.66919	1.40256	0.243106	0.901848	NO	-0.287782	0.180667	0.0512653	0.0983916	-0.285256	-0.206264	-0.261211	0.368447	0.243324	0.157668	-0.276385	0.164572	-0.308044
Sema4g	ENSRNOG00000014650	361764	semaphorin 4G	-0.132224	4.96785	0.346118	0.559542	0.96484	NO	-0.092364	0.155222	-0.0381919	-0.0902411	-0.148998	-0.133348	-0.235916	0.261919	0.0725081	0.114524	-0.16634	0.164402	-0.169944
Sema5a	ENSRNOG00000011977	310207	semaphorin 5A	-0.116721	5.73211	0.352939	0.555714	0.964538	NO	-0.383036	0.0566742	-0.0809222	-0.198021	-0.396432	1.29065	-0.408678	0.0906188	1.13697	0.419641	2.67038	1.84832	-0.445356
Sema5b	ENSRNOG00000002238	303901	semaphorin 5B	-0.158465	3.96024	0.29864	0.587694	0.968792	NO	-0.204879	-0.106575	0.341358	-0.0985386	-0.211193	0.784771	-0.207579	0.105772	-0.213955	-0.213955	1.54043	-0.205482	-0.144079
Sema6a	ENSRNOG00000004033	361324	semaphorin 6A	0.00612646	5.79389	0.00119824	0.972554	0.998089	NO	-0.0562209	0.046039	0.0181277	-0.176266	0.0237771	0.353827	-0.104167	-0.0902368	-0.0763208	0.107042	1.03236	0.180456	0.123816
Sema6b	ENSRNOG00000045998	84609	semaphorin 6B	-0.270143	4.56981	1.16278	0.287185	0.914204	NO	-0.266074	0.220412	0.170322	0.0141209	-0.256305	-0.150262	-0.256606	0.223684	0.314033	0.0760156	-0.264408	0.191712	-0.141311
Sema6c	ENSRNOG00000021101	29744	semaphorin 6C	-0.785838	1.52616	0.413144	0.523952	0.95948	NO	-0.0706225	0.114808	0.0503374	-0.0528267	-0.0787198	-0.0369066	-0.0833885	-0.0372753	-0.000299069	0.0390965	-0.0899234	0.352831	0.0228132
Sema6d	ENSRNOG00000004812	311384	semaphorin 6D	0.469525	6.0581	7.31838	0.0098924	0.635529	UP	0.265614	0.020317	-0.0268301	-0.0949843	0.0834094	-0.0805372	-0.402405	-0.0812076	-0.0600074	0.438028	0.364356	-0.402617	-0.100457
Sema7a	ENSRNOG00000007687	315711	semaphorin 7A (John Milton Hagen blood group)	0.116423	1.65874	0.00702744	0.933599	0.998089	NO	-0.0751402	-0.0294288	-0.104486	-0.0547558	0.0442651	0.0521321	-0.122981	0.154612	-0.0551212	-0.0908943	-0.134525	0.00122269	0.605284
Senp1	ENSRNOG00000022260	300193	SUMO specific peptidase 1	-0.160144	3.11165	0.120009	0.730794	0.982212	NO
Senp2	ENSRNOG00000001773	78973	SUMO specific peptidase 2	0.07126	6.58974	0.311779	0.579623	0.967082	NO	-0.104948	0.137773	0.0420613	0.144821	-0.185768	-0.12582	-0.180239	0.0822708	0.106928	0.073969	0.00379234	0.145358	-0.126635
Senp3	ENSRNOG00000013746	303245	SUMO specific peptidase 3	0.198927	4.99526	0.970245	0.330389	0.927646	NO	-0.0214202	0.0659616	0.0275627	0.031872	-0.109749	-0.113425	-0.0712146	0.0844074	0.0193512	0.0593445	-0.134753	0.162922	-0.142581
Senp5	ENSRNOG00000064973	103689978	SUMO specific peptidase 5	-0.0432258	5.69468	0.0555873	0.814784	0.988916	NO	-0.00939041	-0.00893644	-0.00892488	-0.00920191	-0.0108635	-0.0108635	-0.0076216	-0.00967368	-0.0108635	-0.0108635	-0.0108635	-0.0108635	-0.0108635
Senp5-ps1	ENSRNOG00000068362	679900	SUMO specific peptidase 5, pseudogene 1	0.0250627	3.95474	0.00622358	0.937504	0.998089	NO
Senp6	ENSRNOG00000024336	300860	SUMO specific peptidase 6	0.0540818	7.37784	0.303549	0.584652	0.968193	NO	-0.238818	0.173203	0.162172	0.205127	-0.370224	0.0323166	-0.308909	0.170161	0.274186	0.231285	0.0889733	0.27885	-0.344202
Senp7	ENSRNOG00000001616	288167	SUMO specific peptidase 7	0.286533	5.34934	2.64137	0.111767	0.836331	NO	-0.0390749	0.212404	0.0627473	0.124896	-0.313435	0.0384046	-0.191444	-0.000928671	0.126652	0.173509	-0.0619578	0.293174	-0.25418
Senp8	ENSRNOG00000011595	315723	SUMO peptidase family member, NEDD8 specific	0.158326	4.55759	0.410319	0.525367	0.960125	NO	-0.101043	0.145002	-0.0657519	0.0953622	-0.304802	-0.145157	-0.313765	0.338489	0.179299	0.254712	0.00189534	0.174098	-0.324033
Sephs1	ENSRNOG00000018125	291314	selenophosphate synthetase 1	0.358943	3.89945	1.17896	0.283902	0.912948	NO	-0.10232	0.111241	0.0934813	0.0805181	-0.187192	-0.0759344	-0.2194	0.11499	0.192387	0.102347	-0.0449118	-0.0493566	0.0912458
Sephs2	ENSRNOG00000048397	308993	selenophosphate synthetase 2	0.291729	6.10084	4.26721	0.0452047	0.769595	UP
Sepsecs	ENSRNOG00000049244	679383	Sep (O-phosphoserine) tRNA:Sec (selenocysteine) tRNA synthase	0.313126	4.63665	1.29929	0.26095	0.907522	NO	-0.00859128	0.0123108	-0.0486774	-0.0251459	-0.0161796	0.13099	-0.0379194	0.00664578	-0.028973	-0.0109758	0.157563	0.154653	-0.0640627
Septin1	ENSRNOG00000017804	293507	septin 1	0.601478	1.7939	0.410668	0.525192	0.960023	NO
Septin10	ENSRNOG00000049507	309891	septin 10	-0.240688	4.16807	0.814806	0.371969	0.933588	NO
Septin11	ENSRNOG00000002182	305227	septin 11	-0.265119	7.21815	5.89427	0.01966	0.66201	DOWN
Septin2	ENSRNOG00000017952	117515	septin 2	0.00330403	6.6348	0.000716037	0.978782	0.998118	NO
Septin3	ENSRNOG00000007686	56003	septin 3	-0.134144	8.03781	1.87122	0.178776	0.875718	NO
Septin4	ENSRNOG00000007367	287606	septin 4	0.39	7.4879	4.80982	0.0340185	0.749313	UP
Septin5	ENSRNOG00000029912	116728	septin 5	-0.415432	9.11902	14.976	0.000382181	0.37012	DOWN
Septin6	ENSRNOG00000043182	691335	septin 6	-0.0568705	6.04519	0.0991934	0.754395	0.983949	NO
Septin7	ENSRNOG00000006545	64551	septin 7	0.022321	10.0106	0.0927559	0.762241	0.984546	NO
Septin8	ENSRNOG00000007462	303135	septin 8	0.066462	7.59255	0.293797	0.590727	0.968846	NO
Septin9	ENSRNOG00000002807	83788	septin 9	-0.178654	5.38212	1.04712	0.312164	0.924451	NO
Serac1	ENSRNOG00000017889	499015	serine active site containing 1	-0.225911	4.641	0.890936	0.350746	0.929885	NO	-0.107719	0.0900182	0.0180612	0.0441967	-0.0967588	-0.116376	-0.183002	0.153073	0.0283215	0.0153173	-0.144182	0.124451	-0.115841
Serbp1	ENSRNOG00000005890	246303	Serpine1 mRNA binding protein 1	-0.00181139	8.9329	0.000566828	0.981121	0.998118	NO	-0.258126	0.144201	0.26757	0.0238963	-0.159794	-0.135162	-0.135927	0.11196	0.140338	-0.0213256	-0.157496	0.194817	-0.0505839
Serf2	ENSRNOG00000064233	502663	small EDRK-rich factor 2	0.167874	7.83297	2.80135	0.101788	0.825201	NO	-0.0695453	0.0118143	-0.10928	-0.0736877	0.170417	-0.176867	0.119371	0.0158369	-0.140138	0.144293	-0.0753602	0.0127994	0.294255
Sergef	ENSRNOG00000011488	365243	secretion regulating guanine nucleotide exchange factor	-0.380804	4.63231	3.19677	0.0863849	0.82125	NO	-0.529526	0.3766	0.455979	0.437846	-0.587068	-0.402004	-0.509999	0.33381	0.254739	0.372941	-0.54234	0.0552398	-0.501277
Serinc1	ENSRNOG00000029360	294421	serine incorporator 1	0.0534699	5.05135	0.0533985	0.8184	0.988916	NO	-0.140946	0.0835239	0.0278114	0.0648271	-0.134686	-0.0646316	-0.105758	0.142219	0.0821535	0.144636	-0.0390375	0.0170999	-0.146557
Serinc2	ENSRNOG00000012989	313057	serine incorporator 2	-0.24026	2.9447	0.233835	0.631264	0.968846	NO	-0.147271	-0.133817	-0.0967818	-0.112138	-0.15326	-0.145833	-0.137376	0.737689	-0.127729	-0.159728	-0.170129	-0.0983844	-0.170129
Serinc3	ENSRNOG00000009552	296350	serine incorporator 3	0.070064	7.51617	0.339556	0.563273	0.965996	NO	-0.179813	-0.0209941	0.0077726	-0.0621814	0.280131	-0.128061	-0.144139	0.0230142	-0.00715292	-0.049719	-0.0490255	-0.0916686	0.294651
Serinc5	ENSRNOG00000024039	170907	serine incorporator 5	0.509808	5.82164	4.17949	0.0473644	0.769595	UP	-0.284537	-0.191902	-0.193995	-0.224789	0.535393	0.541125	0.034239	-0.12208	-0.177467	-0.303596	2.04222	0.12609	-0.227969
Serp1	ENSRNOG00000011763	80881	stress-associated endoplasmic reticulum protein 1	-0.163138	5.96042	1.00871	0.321095	0.924957	NO	-0.124569	0.086896	0.0271282	-0.0326904	-0.0612674	-0.0940776	-0.0661708	0.13009	-0.010401	-0.030425	-0.0765528	0.0525588	0.229015
Serpina1	ENSRNOG00000032669	24648	serpin family A member 1	-0.681747	1.3278	0.320958	0.574117	0.966989	NO	-0.0157687	-0.0109488	-0.0157687	-0.012444	-0.0124323	-0.0157687	-0.0157687	-0.0145783	-0.0157687	-0.0157687	-0.0157687	-0.0157687	0.264001
Serpina11	ENSRNOG00000011141	362774	serpin family A member 11	0.454601	1.78035	0.301432	0.58596	0.968193	NO	-0.00711398	-0.000409056	-0.0480042	-0.0285657	-0.0320962	-0.0327705	-0.0275361	-0.0212766	-0.0375736	0.183094	-0.0370397	-0.0633836	0.105276
Serpinb1a	ENSRNOG00000016581	291091	serpin family B member 1A	0.210799	2.04569	0.0645116	0.80077	0.988069	NO	-0.0306784	-0.0268713	-0.0336312	-0.0289804	-0.0180337	-0.022532	0.0735935	-0.028951	-0.0336312	-0.0336312	-0.0336312	-0.0052073	-0.0336312
Serpinb6a	ENSRNOG00000017962	291085	serpin family B member 6A	-0.0963277	5.54048	0.324094	0.572259	0.966606	NO	-0.0806385	0.101087	0.0161607	0.0231043	-0.0636439	-0.0522621	-0.0775955	0.0234344	-0.0187253	0.0670973	-0.0511826	0.0635805	0.329821
Serpinb6b	ENSRNOG00000016420	364705	serine (or cysteine) peptidase inhibitor, clade B, member 6b	-0.642264	2.37916	0.968446	0.330832	0.927646	NO	-0.0145655	-0.0141113	-0.0160393	-0.0127145	-0.013815	-0.0160393	-0.0127958	-0.0136585	-0.0160393	-0.0160393	-0.0160393	-0.0160393	0.319694
Serpinb9	ENSRNOG00000033772	361241	serpin family B member 9	-0.0723003	3.90436	0.0500644	0.824061	0.989504	NO	-0.00882011	-0.010641	0.04749	-0.0521135	-0.0554047	-0.00978728	-0.0319241	-0.0155265	-0.0105294	-0.0710603	-0.0710603	-0.0710603	0.599509
Serpine1	ENSRNOG00000001414	24617	serpin family E member 1	-0.0558133	1.39898	0.00377618	0.951299	0.998089	NO	-0.0418094	0.031183	-0.0128917	-0.0171946	-0.0502952	-0.0453032	-0.0406213	-0.0304695	-0.0346032	0.000310985	-0.0273257	-0.0251636	0.00252144
Serpine2	ENSRNOG00000015461	29366	serpin family E member 2	0.266483	6.86459	4.80926	0.0340283	0.749313	UP	0.55851	-0.0498331	-0.178975	-0.193677	-0.320657	1.51952	-0.328732	-0.318347	-0.166642	0.061316	0.369805	-0.356422	0.147826
Serpinf1	ENSRNOG00000003172	287526	serpin family F member 1	-0.8568	2.40809	1.42929	0.23874	0.901848	NO	-0.0286833	-0.00972949	-0.0299249	-0.0210303	-0.0415744	-0.0438271	-0.0461311	0.0100598	-0.0113195	0.00454691	-0.0493854	-0.0493854	0.00675643
Serping1	ENSRNOG00000007457	295703	serpin family G member 1	0.372488	3.24339	0.610442	0.439104	0.942121	NO	-0.0255337	-0.0102485	-0.0246771	-0.0177382	-0.0299361	-0.0177428	-0.0278939	-0.0165041	-0.0343928	-0.0164422	-0.0343928	-0.0343928	0.0777233
Serpinh1	ENSRNOG00000016831	29345	serpin family H member 1	0.754962	3.98569	6.56453	0.0141693	0.642145	UP	0.797875	-0.119438	-0.139529	-0.138155	-0.110571	-0.0611639	-0.0763491	-0.136977	-0.141641	-0.13908	-0.0811348	-0.150434	1.59053
Serpini1	ENSRNOG00000010248	116459	serpin family I member 1	-0.104496	7.92702	0.80743	0.374121	0.933588	NO	-0.382926	0.361421	-0.0020778	0.0184089	-0.334736	-0.329491	-0.229578	0.381195	0.460346	-0.0461487	-0.444839	0.623417	-0.311807
Sertad1	ENSRNOG00000024363	361526	SERTA domain containing 1	0.208477	3.58631	0.345497	0.559893	0.965084	NO	0.0251468	-0.0249831	-0.0209965	-0.0457037	0.0228617	-0.0418157	-0.00940052	0.0472068	-0.032194	-0.0709285	0.0199816	-0.0666955	0.52641
Sertad2	ENSRNOG00000005393	498423	SERTA domain containing 2	-0.208397	5.01233	0.822247	0.369816	0.933588	NO	0.0290215	-0.0643841	0.0762199	0.196354	-0.126446	-0.102007	0.0701304	0.0383577	-0.128675	-0.0293043	0.182413	-0.10567	-0.0932986
Sertad3	ENSRNOG00000037690	499108	SERTA domain containing 3	0.0249165	1.7947	0.000772807	0.977957	0.998118	NO	0.120655	-0.0235837	-0.0476969	-0.0869471	0.0133268	-0.0276476	0.0120956	-0.00635734	-0.0467314	-0.079512	0.0319226	-0.0513263	0.194187
Sertad4	ENSRNOG00000060773	360899	SERTA domain containing 4	0.144624	4.91797	0.26744	0.607829	0.968846	NO	-0.169879	0.0893158	0.403599	0.103548	-0.152631	-0.136423	-0.158961	-0.0151644	-0.0764762	0.314515	-0.0773673	-0.0841338	-0.178611
Sertm1	ENSRNOG00000014046	690333	serine-rich and transmembrane domain containing 1	-0.0147968	4.81992	0.00327976	0.954609	0.998089	NO	-0.163815	0.122152	-0.16486	0.112973	-0.158168	-0.126286	-0.135182	0.22859	0.27701	-0.0493068	-0.197894	0.681696	-0.223459
Sesn1	ENSRNOG00000000302	294518	sestrin 1	-0.0269101	5.48061	0.0198418	0.888669	0.996966	NO	-0.230026	0.133944	0.378501	0.210319	-0.251701	-0.166836	-0.351055	0.100175	0.0941398	0.140913	-0.247076	0.0596448	-0.244376
Sesn2	ENSRNOG00000042785	502988	sestrin 2	-0.183051	4.0046	0.28899	0.59377	0.968846	NO	0.0883285	0.0665538	-0.0881797	-0.100819	-0.154557	0.0307485	0.328962	0.00201961	-0.00246563	-0.0717016	-0.0392713	0.236244	-0.0517874
Sesn3	ENSRNOG00000008173	315427	sestrin 3	0.0073079	7.44975	0.00480255	0.945087	0.998089	NO	0.018285	0.142221	-0.0291527	0.402529	-0.443363	-0.221784	-0.291457	0.178929	0.323321	0.163226	-0.235438	0.131069	-0.425781
Sestd1	ENSRNOG00000012603	295678	SEC14 and spectrin domain containing 1	-0.105079	4.62519	0.16744	0.684524	0.976158	NO	-0.220194	0.180879	0.122557	0.0771351	-0.239343	-0.095851	-0.326097	0.217862	0.1926	0.183722	-0.117241	-0.0395399	-0.289641
Setbp1	ENSRNOG00000016208	291423	SET binding protein 1	-0.187465	5.28886	0.802291	0.375631	0.933588	NO	-0.0690143	0.222851	0.0795794	0.201174	-0.495448	-0.043602	-0.404611	0.332402	-0.223154	0.152798	-0.458017	-0.00455938	-0.392953
Setd1a	ENSRNOG00000055028	309001	SET domain containing 1A, histone lysine methyltransferase	-1.02178	3.17326	5.838	0.0202156	0.669154	DOWN	-0.0820946	0.110269	0.0397646	0.00111584	-0.133013	-0.128753	-0.147593	0.132387	0.147231	0.0612732	-0.0305612	0.107758	-0.0592072
Setd1b	ENSRNOG00000001337	100359816	SET domain containing 1B, histone lysine methyltransferase	-0.0316548	5.32286	0.0283151	0.867196	0.996708	NO	0.00182575	0.0361914	0.0117952	0.0296101	-0.135028	-0.0560807	-0.0562868	0.107661	0.0660389	0.128633	-0.118244	-0.0225487	-0.173276
Setd2	ENSRNOG00000020915	316013	SET domain containing 2, histone lysine methyltransferase	0.0493983	6.91087	0.193675	0.662184	0.971948	NO	-0.0838573	0.15167	0.0671762	0.110701	-0.26099	-0.105498	-0.188636	0.122322	0.228612	0.110695	0.0154055	0.0509708	-0.34501
Setd3	ENSRNOG00000006587	299295	SET domain containing 3, actin N3(tau)-histidine methyltransferase	0.130287	6.78586	1.01789	0.318929	0.924451	NO	-0.0122233	0.010654	-0.0258482	0.00759011	-0.0633871	-0.0376154	-0.0296634	0.0627866	0.0648886	0.0806982	0.0129546	0.0372603	-0.024527
Setd4	ENSRNOG00000001699	245975	SET domain containing 4	0.0514402	4.42462	0.0387308	0.844954	0.992786	NO	-0.138779	0.175238	0.046648	0.14014	-0.269085	-0.0959455	-0.28471	0.172238	0.190303	0.0864549	-0.0374379	0.141449	-0.265059
Setd5	ENSRNOG00000007472	297514	SET domain containing 5	0.024367	7.3631	0.0434472	0.835916	0.992016	NO	-0.0433314	0.166703	0.0645535	0.167259	-0.519405	0.138127	-0.299725	0.244199	0.210397	0.117981	-0.112823	0.166437	-0.185971
Setd6	ENSRNOG00000012447	291844	SET domain containing 6, protein lysine methyltransferase	0.0347108	3.75148	0.0116733	0.914488	0.996966	NO	-0.0766706	0.0322015	0.0392181	0.0369858	-0.0986432	-0.0580095	-0.0728518	0.107622	0.0539247	0.13571	-0.152874	0.0313768	-0.0961542
Setd7	ENSRNOG00000013045	689954	SET domain containing 7, histone lysine methyltransferase	0.0660026	2.56101	0.0130482	0.909613	0.996966	NO	-0.273618	0.167762	-0.0449636	0.16895	-0.0811176	0.0190754	-0.248983	0.0214177	0.28724	0.167168	0.491536	0.145484	-0.307002
Setdb1	ENSRNOG00000021143	689883	SET domain bifurcated histone lysine methyltransferase 1	0.0508642	5.54095	0.0671233	0.796867	0.987826	NO	-0.2016	0.135838	0.0836314	0.171973	-0.214652	-0.108846	-0.229052	0.151556	0.156069	0.225399	-0.00842418	0.0744163	-0.359164
Setdb2	ENSRNOG00000021680	100361710	SET domain bifurcated histone lysine methyltransferase 2	0.0204563	4.21018	0.00405409	0.949541	0.998089	NO
Setmar	ENSRNOG00000006806	500281	SET domain and mariner transposase fusion gene	0.136611	2.68202	0.0718451	0.790011	0.98749	NO	-0.0638158	0.0234392	0.00849638	-0.0115122	-0.0278018	0.0131309	-0.0533694	0.0152721	0.000607552	-0.0184183	0.0348015	0.00732236	-0.0525464
Setsip	ENSRNOG00000062793	307947	SET like protein	0.102354	7.93795	0.886841	0.351843	0.930528	NO
Setx	ENSRNOG00000013491	362096	senataxin	0.037948	7.56228	0.151359	0.699251	0.977551	NO	0.237006	0.0714076	-0.0539266	0.056683	-0.307753	-0.234886	-0.00764349	0.152441	0.0350836	0.0372327	-0.143958	-0.0293584	-0.258286
Sez6	ENSRNOG00000009350	192247	seizure related 6 homolog	0.0659171	7.2316	0.331337	0.568015	0.965996	NO	-0.421477	0.137168	0.553228	0.56902	-0.572735	-0.0309404	-0.547532	0.191972	0.0841835	0.873898	-0.487898	0.555276	-0.489537
Sez6l	ENSRNOG00000025612	304554	seizure related 6 homolog like	-1.68208	1.59369	2.2373	0.142364	0.857572	NO	-0.412419	0.255706	0.368581	0.16464	-0.653178	0.200323	-0.660721	0.446968	0.256901	0.56523	0.950081	-0.466209	-0.543132
Sez6l2	ENSRNOG00000027098	308988	seizure related 6 homolog like 2	-0.211445	7.75211	3.47316	0.0695349	0.791658	NO	-0.682086	0.473188	0.375202	0.407517	-0.642504	-0.632398	-0.641382	0.57796	0.482678	0.371499	-0.70072	0.529102	-0.667586
Sf1	ENSRNOG00000021085	117855	splicing factor 1	0.0175815	6.66416	0.0234378	0.879074	0.996966	NO	-0.0588442	0.0334532	0.0592072	0.0873456	-0.0717704	-0.117288	-0.15709	0.0998247	-0.0224436	0.00397396	-0.0542979	0.055682	-0.231647
Sf3a1	ENSRNOG00000005218	305479	splicing factor 3A subunit 1	0.0935683	5.45147	0.268308	0.607249	0.968846	NO	-0.00994026	0.0485953	0.0866301	0.0617796	-0.129249	-0.0958796	-0.119874	0.0675328	0.0196686	0.0567622	0.00947996	-0.00391013	0.005568
Sf3a2	ENSRNOG00000019349	299620	splicing factor 3A subunit 2	-0.195866	4.01858	0.373368	0.544542	0.962566	NO	-0.0525786	0.120659	0.0246551	-0.0111694	-0.105073	-0.0756798	-0.0727513	0.0467804	0.0777916	0.0119557	0.0240105	0.0508767	-0.11911
Sf3a3	ENSRNOG00000007629	313583	splicing factor 3a, subunit 3	-0.12043	5.83581	0.464866	0.499187	0.95278	NO	-0.0245967	0.0654116	0.062684	0.00977125	-0.0873675	-0.0757492	-0.110507	0.049313	0.0441033	0.00645221	0.00239684	0.126695	-0.0211744
Sf3b1	ENSRNOG00000013516	84486	splicing factor 3b, subunit 1	0.0411613	8.09335	0.183354	0.670744	0.972919	NO	-0.247754	0.182897	0.109973	0.150293	-0.318769	-0.133521	-0.142204	0.218031	0.126766	0.150194	0.000995884	0.297401	-0.306767
Sf3b2	ENSRNOG00000020412	293671	splicing factor 3b, subunit 2	0.0564004	7.92519	0.382346	0.539766	0.962566	NO	-0.170456	0.0940085	0.209515	-0.090012	0.0206908	-0.109068	-0.104242	0.0097486	0.126072	-0.120913	-0.0592576	0.0793967	0.106396
Sf3b3	ENSRNOG00000017724	292019	splicing factor 3b, subunit 3	-0.0362036	5.11327	0.0297912	0.863813	0.996708	NO	-0.0650834	0.0704062	0.103401	0.0577769	-0.187852	-0.0693127	-0.0935047	0.109335	0.0863961	0.00426693	0.133905	0.0736784	-0.172251
Sf3b4	ENSRNOG00000021181	295270	splicing factor 3B subunit 4	0.0632785	5.04734	0.10262	0.750332	0.983949	NO	-0.0207703	0.049011	0.0486313	-0.0150708	-0.0614441	0.0302839	-0.0613021	0.000569105	0.0228706	0.017481	0.0693636	0.0799268	0.055551
Sf3b5	ENSRNOG00000014908	680891	splicing factor 3b, subunit 5	0.00312396	5.321	0.000246473	0.98755	0.998118	NO	-0.0444688	0.0812892	0.0834259	-0.0919037	0.0132598	-0.0597906	0.0473806	-0.06558	0.135096	-0.0410956	-0.011964	-0.0976979	0.0120441
Sf3b6	ENSRNOG00000046172	100365504	splicing factor 3B, subunit 6	-0.116642	5.75218	0.527583	0.471746	0.949073	NO	-0.0732713	0.0772286	0.0368429	0.0227788	-0.0863025	-0.0962459	-0.0646196	0.0708201	0.0291479	0.0988137	0.0646167	0.0229729	-0.121972
Sfi1	ENSRNOG00000018412	305467	SFI1 centrin binding protein	-0.00204867	3.69381	2.04984e-05	0.99641	0.99891	NO	-0.0152391	0.154386	0.0445884	0.0614967	-0.231253	-0.0445904	-0.221429	0.0809893	0.141226	0.0733251	-0.0628632	0.0604585	-0.237374
Sfmbt1	ENSRNOG00000016645	58967	Scm-like with four mbt domains 1	0.0351043	5.46581	0.0336894	0.855273	0.994869	NO	-0.186569	0.230129	0.155658	0.243565	-0.409817	0.0382033	-0.538086	0.162364	0.200639	0.471653	-0.0646316	0.200574	-0.379347
Sfmbt2	ENSRNOG00000029235	307106	Scm-like with four mbt domains 2	-0.142636	2.05778	0.0305556	0.862095	0.996491	NO	-0.256426	0.267287	-0.160029	-0.133941	-0.272608	0.0274255	-0.198507	0.28727	0.865394	0.844594	-0.234756	-0.26863	-0.283247
Sfpq	ENSRNOG00000058461	252855	splicing factor proline and glutamine rich	-0.0197989	7.55028	0.0385083	0.845394	0.992856	NO	-0.156466	0.140112	0.120635	0.134318	-0.276624	0.0334618	-0.244652	0.119059	0.110408	0.111756	0.206568	0.247986	-0.257815
Sfr1	ENSRNOG00000012641	294030	SWI5-dependent homologous recombination repair protein 1	0.00948592	6.99907	0.00580938	0.939615	0.998089	NO	-0.00754056	0.0303566	0.175522	-0.0309148	0.000709071	-0.0830392	-0.0380874	-0.067497	-0.00434968	-0.0385973	-0.0624097	0.0553833	0.142926
Sfrp1	ENSRNOG00000017783	84402	secreted frizzled-related protein 1	-0.805418	3.30992	2.86592	0.0980502	0.825201	NO	0.0156255	0.0557073	-0.000423092	-0.0627059	-0.0621689	-0.0510827	-0.0593725	-0.0506314	-0.0718343	-0.0671095	-0.0261866	0.881102	-0.078956
Sfrp2	ENSRNOG00000009465	310552	secreted frizzled-related protein 2	-0.829435	1.91931	1.1039	0.299557	0.918905	NO	-0.0816343	-0.0558226	-0.0871498	-0.0822909	-0.0739506	0.805359	-0.0640219	-0.0645076	0.0545739	-0.0934393	0.100643	-0.0563327	-0.0934393
Sfrp4	ENSRNOG00000054957	89803	secreted frizzled-related protein 4	-0.798505	2.15002	1.36968	0.248616	0.901848	NO	-0.164002	0.14575	0.066018	0.00556889	-0.128961	0.0321697	-0.156472	0.095956	0.0697957	-0.0566117	-0.0983753	-0.046397	-0.231523
Sfswap	ENSRNOG00000000931	304431	splicing factor SWAP	0.100765	6.4494	0.697842	0.408345	0.938865	NO	-0.0687827	0.107715	0.000624827	0.0636694	-0.24948	-0.148036	-0.303199	0.285719	0.253842	-0.0242028	-0.226126	0.467217	-0.319942
Sft2d1	ENSRNOG00000024140	292305	SFT2 domain containing 1	0.245323	5.41318	1.74087	0.19434	0.882735	NO	-0.115404	-0.0185659	-0.0218229	-0.10267	0.226797	-0.0853497	0.0315096	-0.0110162	-0.0311861	-0.0833598	0.0889358	-0.0276126	0.141054
Sft2d2	ENSRNOG00000003038	360868	SFT2 domain containing 2	0.764458	2.49146	1.35602	0.25095	0.902786	NO	-0.0390469	0.0217259	-0.00133067	0.00321744	-0.0436785	-0.0894795	-0.0726632	0.0503107	0.0562264	0.0301677	-0.105388	-0.048301	0.0639761
Sft2d3	ENSRNOG00000016216	364835	SFT2 domain containing 3	0.615283	2.95068	1.95282	0.169789	0.86973	NO	-0.0533834	0.0251633	0.0078742	0.00521594	-0.00441269	-0.0201463	-0.0757134	0.0203989	0.018258	0.0685231	-0.0316191	-0.0220994	-0.0901201
Sfxn1	ENSRNOG00000018279	364678	sideroflexin 1	-0.0955705	6.5031	0.438473	0.51156	0.956596	NO	-0.0619316	0.192018	0.190764	-0.0984243	-0.210152	-0.1843	-0.165748	0.0890395	0.361505	-0.0343624	-0.291877	0.356308	-0.119495
Sfxn3	ENSRNOG00000015442	65042	sideroflexin 3	-0.252981	5.61437	1.97207	0.167749	0.86921	NO	-0.131642	0.167418	-0.00141732	-0.0516068	-0.19289	-0.129468	-0.201146	0.280966	-0.0513236	-0.0197127	-0.221056	0.333736	-0.180559
Sfxn4	ENSRNOG00000036572	361778	sideroflexin 4	0.0974772	4.24392	0.129378	0.720922	0.9813	NO	-0.0326511	0.231423	-0.0730364	0.0490774	-0.260359	-0.174856	-0.261635	0.172877	0.0894586	0.157466	-0.107155	0.339986	-0.180326
Sfxn5	ENSRNOG00000037871	261737	sideroflexin 5	0.282012	5.36182	1.64861	0.206347	0.893313	NO	1.66638	-0.146797	-0.267362	-0.0960552	-0.442912	-0.225251	-0.450509	-0.115054	-0.210908	-0.2684	-0.420073	-0.234391	-0.343588
Sgca	ENSRNOG00000003998	303468	sarcoglycan, alpha	0.338281	2.33087	0.211057	0.648363	0.970537	NO	0.211333	-0.0318455	-0.0633357	-0.0563448	-0.0556914	-0.0480397	-0.0561586	-0.0580474	-0.0636331	-0.0558931	-0.0460999	-0.0724676	0.0963447
Sgcb	ENSRNOG00000002135	680229	sarcoglycan, beta	-0.0746158	6.59663	0.279784	0.599691	0.968846	NO	-0.0343312	-0.0056686	-0.0781251	-0.0642432	0.0638343	-0.0400167	-0.258443	0.169762	0.0648456	-0.107926	0.32685	-0.179604	-0.264717
Sgce	ENSRNOG00000046905	432360	sarcoglycan, epsilon	-0.175304	5.03268	0.623334	0.434347	0.940142	NO	-0.122856	0.119623	0.17356	0.0415217	-0.243391	0.0292963	-0.151879	0.105202	0.0975404	0.212245	-0.0768386	-0.0718765	-0.287321
Sgcg	ENSRNOG00000014603	305941	sarcoglycan, gamma	-0.0950244	1.21697	8.7741e-06	0.997651	0.999262	NO	-0.0115818	-0.00986129	-0.0232503	-0.0302009	-0.0463152	-0.0263154	-0.0420386	-0.0047922	-0.0199997	-0.0125949	-0.0222417	-0.0200806	0.00759039
Sgcz	ENSRNOG00000057716	364605	sarcoglycan zeta	-1.42338	1.15048	0.8552	0.360489	0.932663	NO
Sgf29	ENSRNOG00000019245	293488	SAGA complex associated factor 29	0.119029	2.95793	0.0656847	0.799007	0.987974	NO	-0.0976	0.0557777	-0.0076155	0.0557015	-0.0635585	-0.0397342	-0.120485	0.099787	0.056491	0.0188771	-0.150498	0.092134	-0.0515071
Sgip1	ENSRNOG00000006357	313413	SH3GL interacting endocytic adaptor 1	-0.100793	8.01187	1.18467	0.282756	0.912948	NO	0.0644054	0.269061	0.0841428	0.288474	-0.670924	-0.03371	-0.785029	0.313364	0.327774	0.387418	-0.193292	0.357378	-0.385809
Sgk1	ENSRNOG00000011815	29517	serum/glucocorticoid regulated kinase 1	0.441443	5.71198	4.43867	0.0412878	0.76143	UP	-0.536154	-0.0948938	-0.249182	0.638157	0.571715	-0.0771939	-0.354792	-0.218143	-0.234242	0.427577	0.268949	0.32379	-0.423726
Sgk2	ENSRNOG00000033573	171497	serum/glucocorticoid regulated kinase 2	1.68914	1.52607	2.13896	0.151213	0.861502	NO	-0.0666148	-0.0607625	-0.0674764	-0.0633285	0.179433	-0.0600819	-0.0578667	-0.057884	-0.0705185	-0.0525033	0.339211	-0.043101	-0.0705185
Sgk3	ENSRNOG00000049052	171498	serum/glucocorticoid regulated kinase family, member 3	0.319152	3.23412	0.563721	0.457047	0.946388	NO	-0.182913	-0.064001	-0.11889	0.252001	0.115275	-0.0331566	0.0988867	-0.0309159	-0.056812	0.320654	-0.0207737	-0.161678	-0.0792584
Sgms1	ENSRNOG00000012536	353229	sphingomyelin synthase 1	-0.587992	3.02743	1.57496	0.216585	0.893725	NO	-0.305162	0.0532128	0.0327655	0.169856	-0.532374	0.250219	0.125899	0.355005	0.224826	0.538047	-0.338747	0.661173	1.11859
Sgo1	ENSRNOG00000022499	363174	shugoshin 1	0.161159	1.34056	0.0168784	0.897267	0.996966	NO	-0.0380884	-0.0115438	-0.0142918	-0.0145709	-0.0317623	-0.0201307	-0.0395657	-0.0168949	-0.0205514	-0.00364596	-0.0395657	-0.011125	-0.0395657
Sgo2	ENSRNOG00000027035	316425	shugoshin 2	1.08644	1.77968	1.49931	0.227758	0.899555	NO	-0.0205889	-0.0233119	-0.0208957	-0.0292325	-0.0364293	0.00854039	-0.0409836	-0.0100162	-0.0347247	-0.00829985	-0.0442363	0.0695794	-0.0442363
Sgpl1	ENSRNOG00000000565	286896	sphingosine-1-phosphate lyase 1	-0.0604875	5.69863	0.134188	0.716009	0.980155	NO	-0.206625	0.354355	-0.0560877	0.00574582	-0.400623	-0.130423	-0.180224	0.277709	0.177017	0.0683634	-0.23863	0.48057	-0.148806
Sgpp1	ENSRNOG00000005175	81536	sphingosine-1-phosphate phosphatase 1	0.23597	5.35453	1.49822	0.227924	0.899555	NO	-0.0850639	0.0716913	0.0214681	0.0345513	-0.0796781	0.0037203	0.0599667	0.00291806	0.0123867	0.0469017	-0.0510693	0.0578857	-0.176741
Sgsh	ENSRNOG00000064880	688293	N-sulfoglucosamine sulfohydrolase	1.57853	1.90568	3.75268	0.0596237	0.780474	NO
Sgsm1	ENSRNOG00000000708	288743	small G protein signaling modulator 1	0.0273654	5.92058	0.0272258	0.869752	0.996966	NO	-0.548309	0.434722	0.301154	0.175992	-0.529789	-0.329408	-0.520039	0.426814	0.548864	0.343547	-0.516864	0.245133	-0.500584
Sgsm2	ENSRNOG00000027194	303304	small G protein signaling modulator 2	-0.0555893	6.044	0.126468	0.723943	0.981745	NO	-0.147583	0.157866	0.161865	0.0878195	-0.363074	-0.176455	-0.337751	0.301237	0.384854	0.23192	-0.272275	0.111557	-0.320639
Sgsm3	ENSRNOG00000018745	362963	small G protein signaling modulator 3	-0.208969	5.34755	1.40422	0.242833	0.901848	NO	-0.153411	0.146777	0.0452042	0.151554	-0.183743	-0.190834	-0.239256	0.148484	0.118967	0.262996	-0.234848	0.178582	-0.226938
Sgta	ENSRNOG00000019891	64667	small glutamine rich tetratricopeptide repeat co-chaperone alpha	-0.100922	6.99028	0.842989	0.363906	0.932663	NO	-0.135176	0.103422	0.0644873	-0.0100119	0.0021257	-0.13839	-0.179875	0.054752	0.111033	-0.0397239	0.0104376	0.214812	-0.153084
Sgtb	ENSRNOG00000011937	294708	small glutamine rich tetratricopeptide repeat co-chaperone beta	-0.255997	7.5651	7.26492	0.0101447	0.635529	DOWN	-0.12936	0.121327	0.0874671	0.0870924	-0.278028	-0.0263847	-0.256133	0.254367	-0.109341	0.131423	-0.162916	0.139325	-0.294925
Sh2b1	ENSRNOG00000049181	89817	SH2B adaptor protein 1	-0.0350588	5.50973	0.0330966	0.856537	0.994869	NO	-0.0167337	0.0651246	0.0529841	-0.00124906	-0.110722	-0.0443496	-0.0810329	0.0618469	0.0629078	-0.0529877	0.0350013	0.0171834	0.011888
Sh2b2	ENSRNOG00000001425	114203	SH2B adaptor protein 2	-1.0902	2.03338	2.81012	0.10253	0.825201	NO	-0.0946272	0.218303	0.0337199	-0.0957119	-0.143633	-0.0992816	0.13996	-0.0414444	0.281335	0.0129597	-0.136355	0.0121291	-0.0635597
Sh2b3	ENSRNOG00000028198	58838	SH2B adaptor protein 3	-0.0233311	3.63043	0.00528324	0.942409	0.998089	NO	-0.0791675	0.038177	0.0248188	0.016185	-0.132808	-0.0267248	0.317464	0.0151396	0.0398394	0.034932	-0.103452	0.0200008	0.342379
Sh2d1b2	ENSRNOG00000069420	102556681	SH2 domain containing 1B2	-0.120385	1.25883	0.00908621	0.924523	0.997331	NO	-0.0462962	-0.0213653	-0.0356314	-0.0112111	-0.0436744	-0.0325789	0.0093237	0.0132715	0.00784447	0.0226552	-0.0492536	0.00768272	-0.0492536
Sh2d3c	ENSRNOG00000054560	362111	SH2 domain containing 3C	-0.46065	4.38923	2.498	0.121665	0.843028	NO	-0.219169	0.267584	0.0489718	-0.113187	-0.185646	-0.205041	-0.0153366	0.154392	0.247184	-0.14009	-0.206004	0.111061	0.875817
Sh2d5	ENSRNOG00000014909	366489	SH2 domain containing 5	-0.413013	4.62999	2.79279	0.102296	0.825201	NO	-0.257739	0.143719	0.145616	0.506229	-0.256095	-0.273592	-0.264128	0.0495246	-0.00384653	0.547878	-0.234944	-0.0384215	-0.267651
Sh3bgr	ENSRNOG00000028238	498066	SH3 domain binding glutamate-rich protein	0.249993	2.82302	0.184792	0.669535	0.972919	NO	0.0306596	-0.0264143	-0.0299289	-0.045676	-0.0261285	-0.025665	-0.0344067	-0.0329961	-0.00309204	-0.0506805	-0.0243698	-0.0222083	0.00546857
Sh3bgrl1	ENSRNOG00000069303	302363	SH3 domain binding glutamate rich protein like 1	0.104147	7.13686	0.807067	0.374227	0.933588	NO
Sh3bgrl2	ENSRNOG00000068670	501026	SH3 domain binding glutamate-rich protein like 2	0.669234	1.59613	0.331087	0.56816	0.965996	NO	-0.189537	-0.0796786	-0.0268988	0.239237	-0.0833275	-0.236924	0.0642857	0.318087	-0.164215	-0.253299	-0.302727	-0.0164247	-0.0995954
Sh3bp1	ENSRNOG00000009360	300067	SH3-domain binding protein 1	0.148356	3.29225	0.0834476	0.774132	0.986436	NO	-0.07575	0.0384537	0.0477256	0.117882	-0.134199	-0.10177	0.0561737	0.0305135	0.201701	0.0392756	-0.151679	0.0549509	-0.0731399
Sh3bp2	ENSRNOG00000013747	305450	SH3-domain binding protein 2	0.166615	1.43606	0.0215239	0.884079	0.996966	NO	0.289117	-0.119909	-0.164449	-0.16162	-0.171045	-0.158375	1.55231	-0.141168	-0.128254	-0.177229	-0.163366	-0.171864	-0.173582
Sh3bp4	ENSRNOG00000019316	64634	SH3-domain binding protein 4	-0.140615	4.69242	0.369604	0.546569	0.962566	NO	-0.20793	-0.170039	-0.0465599	0.018474	-0.211007	1.3409	-0.212042	0.0630101	-0.179931	-0.220775	2.14948	-0.235463	0.338758
Sh3bp5	ENSRNOG00000052391	117186	SH3-domain binding protein 5	-0.074315	6.20071	0.30209	0.585553	0.968193	NO	-0.338536	0.181605	0.187757	0.00535908	-0.315838	-0.228947	0.170956	0.268973	0.146981	0.181032	-0.277243	0.399569	0.00925702
Sh3bp5l	ENSRNOG00000054400	690898	SH3 binding domain protein 5 like	0.137849	4.27403	0.208748	0.650159	0.970537	NO	-0.0710594	0.0654962	0.0591447	0.0100739	-0.0677207	-0.0524616	-0.0879412	0.0473355	0.0932599	-0.0526288	-0.0204805	0.149938	-0.0279093
Sh3d19	ENSRNOG00000011752	295171	SH3 domain containing 19	0.525611	3.06866	1.2771	0.264998	0.908832	NO	-0.277375	-0.125151	-0.132614	-0.323069	0.216542	1.46453	-0.433017	-0.0503549	-0.286136	-0.233602	2.23355	-0.240173	-0.0228708
Sh3d21	ENSRNOG00000024566	362598	SH3 domain containing 21	0.108699	1.34055	0.00299363	0.956632	0.998089	NO	0.28066	-0.0619918	-0.0785756	-0.0698082	-0.0601238	-0.0880862	0.167714	-0.0509043	-0.0971116	-0.0558831	0.0047079	-0.0848609	0.218166
Sh3gl1	ENSRNOG00000049683	81922	SH3 domain containing GRB2 like 1, endophilin A2	-0.333409	4.02302	1.16372	0.286993	0.914204	NO	-0.130145	0.17768	0.0950035	0.00493949	-0.267287	-0.134838	-0.212506	0.223021	0.134769	0.0897154	-0.0583003	0.116348	-0.104878
Sh3gl2	ENSRNOG00000006761	116743	SH3 domain containing GRB2 like 2, endophilin A1	0.0845764	2.85119	0.0270634	0.870137	0.996966	NO	-0.434161	0.143626	0.210117	-0.0384006	-0.612494	-0.295852	-0.781185	1.12132	0.209214	0.338128	-0.488124	0.222912	-0.749558
Sh3gl3	ENSRNOG00000019776	81921	SH3 domain containing GRB2 like 3, endophilin A3	0.372464	6.04151	5.41605	0.0249626	0.688322	UP	-0.590458	0.095667	0.293048	0.0303182	0.143907	-0.333916	-0.550017	0.298193	0.495527	-0.196947	0.459342	-0.180329	-0.56609
Sh3glb1	ENSRNOG00000012957	292156	SH3 domain -containing GRB2-like endophilin B1	0.375189	6.10439	5.13972	0.0287164	0.724866	UP	-0.162294	0.00734006	-0.063473	-0.0807267	0.285119	-0.137773	-0.0905316	0.0132053	-0.0609963	0.02696	-0.0084252	-0.103318	0.160471
Sh3glb2	ENSRNOG00000017295	311848	SH3 domain-containing GRB2-like endophilin B2	-0.194869	7.30167	2.87094	0.0977662	0.825201	NO	-0.27008	0.0501142	0.201875	-0.104891	0.112729	-0.277131	-0.260969	0.215898	0.134837	-0.116289	-0.177268	-0.263859	-0.20158
Sh3kbp1	ENSRNOG00000004322	84357	SH3 domain-containing kinase-binding protein 1	0.0420766	7.22932	0.151527	0.699092	0.977551	NO	-0.455077	0.204391	0.156443	0.291416	-0.264448	-0.300726	-0.0498051	0.18581	0.458981	0.490422	-0.563143	-0.15268	-0.139404
Sh3pxd2a	ENSRNOG00000020353	309460	SH3 and PX domains 2A	0.992636	1.21724	0.55829	0.459208	0.946849	NO	-0.357669	0.0811603	0.306706	0.370604	-0.411962	-0.224276	-0.398905	0.403255	0.201946	0.299811	-0.423398	-0.147923	-0.202278
Sh3pxd2b	ENSRNOG00000004063	303021	SH3 and PX domains 2B	-0.444422	1.37937	0.134269	0.715928	0.980155	NO	0.625641	0.0489608	-0.19208	-0.110385	-0.307817	0.156255	-0.298931	-0.0325355	0.026431	-0.0229775	0.926319	-0.048556	-0.286815
Sh3rf1	ENSRNOG00000010358	306417	SH3 domain containing ring finger 1	-0.0916256	5.26259	0.215034	0.645299	0.969991	NO	0.255239	-0.0630293	-0.248979	0.00505268	-0.387429	0.480156	0.148806	0.0116021	-0.141492	1.2318	1.76695	0.280103	0.326
Sh3rf2	ENSRNOG00000018780	307472	SH3 domain containing ring finger 2	0.509432	2.19541	0.432391	0.514488	0.95671	NO	-0.158978	-0.0945207	-0.140089	1.02349	-0.163462	-0.150922	-0.165835	-0.0843529	-0.163478	0.292417	-0.152779	-0.139978	-0.171144
Sh3rf3	ENSRNOG00000046791	294557	SH3 domain containing ring finger 3	0.083311	4.51796	0.11346	0.737955	0.982824	NO	-0.386886	0.293285	-0.0481788	0.407866	-0.407091	-0.370516	-0.404818	0.365353	0.221898	-0.0189978	-0.405765	1.5492	-0.335586
Sh3tc1	ENSRNOG00000007993	305441	SH3 domain and tetratricopeptide repeats 1	-0.108886	1.7806	0.0140214	0.906319	0.996966	NO	0.0300648	-0.0472864	-0.0554821	-0.0460811	-0.0568584	-0.0474149	0.25146	-0.0433219	-0.0335414	-0.0613272	-0.0106997	-0.0613272	0.107298
Sh3tc2	ENSRNOG00000019305	307393	SH3 domain and tetratricopeptide repeats 2	-0.499915	1.62639	0.272021	0.604782	0.968846	NO	-0.0915114	-0.110453	-0.128106	-0.108642	0.512784	-0.114585	0.00462507	-0.116524	-0.120952	-0.090456	0.131839	-0.102992	-0.0418047
Sh3yl1	ENSRNOG00000005522	362724	SH3 and SYLF domain containing 1	0.661252	3.25401	2.31162	0.136075	0.853183	NO	-0.0551932	0.132518	-0.0358139	-0.0697716	-0.132918	-0.0315714	-0.12896	0.14735	0.0767544	0.10859	-0.0976663	-0.0521019	-0.0719622
Shank1	ENSRNOG00000019207	78957	SH3 and multiple ankyrin repeat domains 1	-0.446626	4.95436	4.73116	0.0354339	0.749313	DOWN	-0.406293	0.287042	0.213758	-0.0656549	-0.420968	-0.240112	-0.418966	0.578907	0.202069	-0.0934688	-0.405967	0.567145	-0.298368
Shank2	ENSRNOG00000050206	171093	SH3 and multiple ankyrin repeat domains 2	-0.117156	6.75497	0.827085	0.368425	0.933588	NO	-0.652306	0.258522	0.289628	0.678278	-0.719397	-0.583671	-0.62029	0.740325	0.517475	0.403371	-0.704681	0.165236	-0.67327
Shank3	ENSRNOG00000052296	59312	SH3 and multiple ankyrin repeat domains 3	-1.38557	1.86515	2.72998	0.106109	0.830928	NO	-0.448408	0.370232	0.100906	0.428615	-0.532519	-0.352069	-0.536335	0.397039	0.348021	0.377764	-0.465818	0.211542	0.0349034
Sharpin	ENSRNOG00000012812	81859	SHANK-associated RH domain interactor	0.0916107	4.72469	0.129773	0.720515	0.9813	NO	-0.0378279	0.0824981	-0.0149741	-0.00690211	-0.0874892	-0.0801733	-0.0685923	0.0748229	0.085092	0.0671055	0.0991252	0.0643018	-0.0503451
Shb	ENSRNOG00000011503	362513	SH2 domain containing adaptor protein B	-0.170295	3.49046	0.227259	0.636092	0.969107	NO	-0.0515892	0.059438	0.234722	0.186735	-0.0846931	-0.166337	0.017555	-0.13647	-0.220383	0.0940919	0.307372	-0.209969	-0.0505614
Shbg	ENSRNOG00000011357	24775	sex hormone binding globulin	-0.384952	2.95707	0.663254	0.420112	0.939089	NO	-0.056638	0.0132476	0.0403666	0.163098	-0.0801273	-0.0790358	-0.10066	0.0200202	-0.0264225	0.184738	-0.103196	-0.056342	-0.129713
Shc1	ENSRNOG00000020657	85385	SHC adaptor protein 1	0.514604	3.11738	1.22917	0.274022	0.909437	NO	0.138919	0.0150234	-0.0610562	-0.0721204	-0.0733159	0.0110891	0.123301	-0.00471829	-0.068399	-0.0457932	-0.0536816	0.115664	-0.0017889
Shc2	ENSRNOG00000008030	314612	SHC adaptor protein 2	0.122545	4.88333	0.40155	0.560128	0.965084	NO	-0.481768	0.274315	0.308138	0.191761	-0.485877	-0.147519	-0.472476	0.441011	0.3876	0.0747774	-0.371797	0.299706	-0.446468
Shc3	ENSRNOG00000014366	114858	SHC adaptor protein 3	-1.09088	2.28991	2.6908	0.10857	0.834794	NO	-0.0211308	0.156037	-0.104317	0.304389	-0.501527	0.348735	-0.503116	0.268884	0.0113602	0.175068	-0.498437	-0.158926	-0.49875
Shc4	ENSRNOG00000037134	679845	SHC adaptor protein 4	0.735084	3.1171	2.88403	0.0970296	0.825201	NO	-0.139894	-0.0946374	-0.146573	-0.153854	-0.106739	1.6472	-0.119505	-0.0845563	-0.15013	-0.0762759	-0.0770019	-0.10639	-0.159002
Shcbp1	ENSRNOG00000053026	364648	SHC binding and spindle associated 1	-1.43117	1.52585	1.80561	0.186415	0.875718	NO	-0.0320397	-0.0204531	-0.0087274	-0.015389	-0.02647	-0.0181679	-0.0287909	-0.0189243	0.0154605	-0.0140932	-0.0320397	-0.0320397	-0.0320397
Shd	ENSRNOG00000049983	316507	src homology 2 domain-containing transforming protein D	0.278829	4.44382	1.04772	0.312027	0.924451	NO	-0.0691001	0.288292	-0.0105122	-0.227314	-0.107103	0.124921	-0.203903	-0.00442563	0.173183	-0.203973	-0.000747978	0.148895	-0.241884
She	ENSRNOG00000020797	685088	Src homology 2 domain containing E	-0.280937	2.12787	0.10767	0.74448	0.983319	NO	-0.0549834	-0.0503764	-0.057897	-0.0249037	-0.062751	-0.061611	0.411888	-0.029995	-0.0638685	-0.0298464	-0.0638685	-0.0422852	0.329691
Shf	ENSRNOG00000028685	362205	Src homology 2 domain containing F	0.11473	2.99599	0.0709151	0.791342	0.98749	NO	-0.111809	0.0172324	0.102816	-0.0597975	-0.12299	-0.0881681	-0.0764113	0.256327	0.0216972	-0.0296484	-0.15232	-0.0272421	-0.12682
Shfl	ENSRNOG00000020580	500956	shiftless antiviral inhibitor of ribosomal frameshifting	-0.110724	5.22139	0.318619	0.57551	0.966989	NO
Shisa3	ENSRNOG00000025670	498356	shisa family member 3	-1.33784	1.64214	2.04634	0.16014	0.866196	NO	-0.0220329	-0.0143162	-0.0142699	-0.0203695	-0.0175816	-0.0220329	-0.0187874	-0.00773952	-0.0220329	-0.0220329	-0.0220329	0.00635814	-0.0220329
Shisa4	ENSRNOG00000007369	360848	shisa family member 4	0.0928159	6.1437	0.259214	0.613386	0.968846	NO	0.623683	-0.0938719	-0.278618	-0.320324	0.0221711	0.294614	-0.34625	-0.00626387	0.0431846	-0.343953	0.620027	-0.196534	-0.326049
Shisa5	ENSRNOG00000020667	301013	shisa family member 5	0.163841	4.98712	0.621027	0.435193	0.940142	NO	0.049086	0.019273	0.0608849	-0.0944581	-0.123943	-0.0327023	0.263898	0.00355229	0.0298328	0.0405537	0.0105963	-0.0380801	0.367389
Shisa6	ENSRNOG00000029012	497926	shisa family member 6	0.661273	1.23826	0.235519	0.630041	0.968846	NO	-0.416753	0.0965945	-0.0154415	-0.248157	-0.370641	0.528818	-0.413536	0.769183	0.170078	-0.400776	-0.376762	-0.302698	-0.393227
Shisa7	ENSRNOG00000016877	691429	shisa family member 7	-0.105057	6.38593	0.559332	0.458792	0.946849	NO	-0.521514	0.194209	0.206697	0.631017	-0.514146	-0.168752	-0.500574	0.36901	0.219207	0.578383	-0.315204	-0.00334331	-0.528251
Shisa8	ENSRNOG00000049407	315163	shisa family member 8	0.326633	2.03357	0.191677	0.66382	0.971948	NO	-0.112784	0.00412152	0.736383	-0.0753843	-0.105259	-0.110896	-0.0767792	-0.0987838	-0.123807	-0.115086	-0.0976617	-0.0911013	0.0466343
Shisa9	ENSRNOG00000063400	100361134	shisa family member 9	-0.455572	3.35538	1.09624	0.301218	0.919042	NO
Shisal1	ENSRNOG00000052725	500913	shisa like 1	0.0960664	2.04593	0.0156959	0.900911	0.996966	NO	-0.160403	0.0374442	-0.040338	-0.063505	-0.342203	0.902263	-0.366979	0.190284	0.424418	-0.259253	1.36702	-0.364999	-0.297038
Shisal2b	ENSRNOG00000013372	499520	shisa like 2B	2.24507	1.15062	2.71389	0.108167	0.834794	NO	-0.0556486	0.0282872	-0.0279758	-0.0265247	-0.0529959	-0.0574864	-0.0467585	0.0280989	-0.0154053	-0.0475168	-0.0630523	-0.0345451	-0.0630523
Shkbp1	ENSRNOG00000020882	292735	Sh3kbp1 binding protein 1	-0.323323	3.45107	0.566942	0.455773	0.945929	NO	-0.00683542	0.0321941	-0.0321484	0.108927	-0.161745	-0.101372	-0.160578	0.160527	0.0891141	0.0353373	0.0185488	0.256551	-0.119511
Shld1	ENSRNOG00000021268	681292	shieldin complex subunit 1	-0.681804	2.08164	0.854372	0.360719	0.932663	NO	0.101078	-0.00709262	-0.00332374	-0.0236041	-0.111617	0.0418036	0.15721	-0.0314219	-0.0243367	0.114675	0.148653	0.107593	0.256765
Shld2	ENSRNOG00000059057	364514	shieldin complex subunit 2	0.324303	4.3861	1.29951	0.26091	0.907522	NO	-0.0597266	0.1894	-0.000354598	0.140026	-0.269798	-0.160967	-0.0389591	0.0797452	0.0838342	0.136567	-0.118605	-0.133446	-0.0841226
Shld3	ENSRNOG00000066555	120101079	shieldin complex subunit 3	0.353173	1.94551	0.175941	0.677072	0.973752	NO
Shmt1	ENSRNOG00000005275	287379	serine hydroxymethyltransferase 1	-1.11689	1.90515	1.35492	0.25114	0.902786	NO	-0.0640471	-0.00104328	-0.00584009	0.00181311	-0.0104804	-0.0749866	0.0280657	0.00764664	0.0210672	-0.0117075	0.159368	0.00525438	-0.0428796
Shmt2	ENSRNOG00000008106	299857	serine hydroxymethyltransferase 2	0.0482295	4.49033	0.0359467	0.85056	0.993034	NO	-0.0275696	0.0563448	0.00555749	-0.00434296	-0.0726443	-0.0353237	-0.0746668	0.0489381	0.0465187	0.0333307	-0.0585099	0.167297	0.111939
Shoc2	ENSRNOG00000015339	309548	SHOC2 leucine-rich repeat scaffold protein	0.036696	5.57344	0.0383476	0.845713	0.992856	NO	-0.0736436	0.0660569	0.0717755	0.0810264	-0.152941	-0.0543599	-0.057016	0.091963	-0.0963678	0.138291	-0.105492	0.0216703	-0.0633186
Shpk	ENSRNOG00000019458	287479	sedoheptulokinase	-0.559621	2.74291	1.21488	0.276787	0.909437	NO	0.0710757	0.0349305	0.0314589	0.0521019	-0.125536	-0.0819	-0.0484352	0.0265124	-0.017741	0.054688	0.0633562	0.0234797	-0.170048
Shprh	ENSRNOG00000014450	308282	SNF2 histone linker PHD RING helicase	0.270123	5.62474	2.50008	0.121514	0.843028	NO	-0.23718	0.150897	0.0521336	0.24798	-0.316097	-0.154258	-0.340817	0.299251	0.164786	0.218215	-0.0958039	0.015977	-0.252347
Shq1	ENSRNOG00000005433	297483	SHQ1, H/ACA ribonucleoprotein assembly factor	-1.0439	1.98355	1.9691	0.168062	0.86921	NO	-0.0564243	0.0751455	0.0167638	0.0343305	-0.0954825	-0.0339058	-0.122594	0.0544022	0.132307	0.0613697	0.0194251	0.0130802	-0.108757
Shroom1	ENSRNOG00000007431	287285	shroom family member 1	0.406378	2.55051	0.38157	0.540176	0.962566	NO	-0.0751494	-0.0260105	-0.0196786	0.00882669	0.0258443	-0.0618359	-0.0663612	0.0501958	0.143841	0.116551	-0.0378671	-0.0983248	0.219503
Shroom2	ENSRNOG00000024322	317435	shroom family member 2	0.0712512	6.22849	0.263001	0.610815	0.968846	NO	0.426743	-0.0290533	-0.0315535	-0.107136	0.082352	-0.0580421	-0.284405	-0.171145	-0.125598	-0.123973	0.437244	-0.103177	0.379618
Shroom3	ENSRNOG00000002208	305230	shroom family member 3	-0.892434	3.06376	2.59299	0.115001	0.837965	NO	0.680692	-0.03108	-0.0448611	-0.177849	-0.230138	-0.215397	-0.227122	0.115528	-0.105339	-0.213574	-0.207467	-0.197545	-0.220382
Shroom4	ENSRNOG00000002959	317391	shroom family member 4	-0.153102	1.2596	0.013514	0.908021	0.996966	NO	0.0732896	0.0794098	0.0490883	0.104069	-0.278403	0.308508	-0.280841	-0.00883723	0.099513	0.0566046	-0.0131977	-0.115341	0.21623
Shtn1	ENSRNOG00000018350	292139	shootin 1	-0.117206	5.87346	0.402298	0.529423	0.962566	NO	-0.504663	0.223928	0.529958	0.223565	-0.242778	-0.489496	-0.36916	0.243415	0.0613016	0.280186	-0.336395	0.189744	-0.51451
Siae	ENSRNOG00000031266	363045	sialic acid acetylesterase	-0.00794654	3.75026	0.00052689	0.981798	0.998118	NO	-0.0356345	0.0370034	0.00198632	0.0215811	-0.0379722	-0.03823	-0.109067	0.0405016	0.081733	0.255124	-0.0782981	-0.0471773	-0.0185249
Siah1	ENSRNOG00000015143	140941	siah E3 ubiquitin protein ligase 1	0.0802935	5.46434	0.192609	0.663055	0.971948	NO	0.0773766	0.0757726	-0.0371065	-0.00508827	-0.208323	-0.0828964	-0.114746	0.163564	0.0805112	0.0391448	-0.106815	0.0359959	-0.0873919
Siah2	ENSRNOG00000013703	140593	siah E3 ubiquitin protein ligase 2	0.389286	3.73223	1.3858	0.245896	0.901848	NO	-0.112591	0.0534359	0.0174212	-0.0103147	0.0586998	-0.107508	-0.129238	0.047037	0.0189396	0.0376927	0.0215173	0.0436601	-0.106879
Sidt1	ENSRNOG00000002013	288109	SID1 transmembrane family, member 1	-1.02237	2.04559	1.74767	0.193488	0.881545	NO	-0.363035	0.18307	0.0956882	-0.202934	-0.363296	-0.308117	-0.341662	0.7551	0.298841	0.0982603	-0.380845	0.534156	-0.180505
Sidt2	ENSRNOG00000017871	315617	SID1 transmembrane family, member 2	0.0631049	5.66085	0.108496	0.743537	0.98298	NO	-0.0378855	0.0122953	-0.0244049	0.0168976	0.0259537	-0.0621621	-0.0628609	0.024086	-0.0382775	-0.0467929	-0.0450251	0.0488718	0.0340145
Sigirr	ENSRNOG00000015593	309106	single Ig and TIR domain containing	1.0533	1.53489	0.800887	0.376045	0.933588	NO	-0.0228343	-0.0156261	-0.020427	-0.0109991	-0.0231963	-0.0187649	-0.0243094	-0.0159697	-0.00532392	-0.00637678	-0.0243094	-0.0243094	0.199698
Siglec15	ENSRNOG00000033588	498888	sialic acid binding Ig-like lectin 15	1.03126	1.28005	0.626492	0.433194	0.940142	NO	0.0615949	-0.0316479	-0.0384007	-0.040345	-0.0392302	-0.0264618	-0.0370936	-0.0286421	-0.040345	-0.0223838	-0.040345	-0.040345	-0.040345
Siglec5	ENSRNOG00000021474	292843	sialic acid binding Ig-like lectin 5	0.254719	2.21665	0.109048	0.742909	0.982922	NO	-0.0872802	-0.083711	-0.0867095	-0.0868937	-0.0924882	-0.0834956	1.33736	-0.0903297	-0.0901027	-0.0861132	-0.080027	-0.0964189	-0.0699692
Sigmar1	ENSRNOG00000014604	29336	sigma non-opioid intracellular receptor 1	-0.232348	4.98759	1.22597	0.274637	0.909437	NO	-0.110079	0.082166	-0.0449967	-0.0471716	-0.0968334	-0.0721343	-0.159373	0.244254	0.061117	-0.0996396	-0.00733606	-0.00720619	-0.126382
Sik1	ENSRNOG00000001189	59329	salt-inducible kinase 1	-0.0667619	2.75078	0.0142092	0.905696	0.996966	NO	-0.125694	0.112607	0.0446349	0.009385	-0.151169	-0.111456	0.160552	0.0523496	-0.0120138	-0.101315	-0.175878	0.389133	1.24091
Sik2	ENSRNOG00000043498	315649	salt-inducible kinase 2	0.28245	5.47609	2.98756	0.0924869	0.824769	NO	-0.327798	0.107925	-0.00546642	0.170521	-0.213005	0.261984	-0.438207	0.227238	0.0347472	0.0274965	0.558036	0.870185	-0.296091
Sik3	ENSRNOG00000045931	684112	SIK family kinase 3	0.0016613	5.89095	8.38069e-05	0.99274	0.998461	NO	-0.294132	0.147714	0.19482	0.29779	0.231532	-0.268653	-0.826959	-0.164873	0.143045	0.302811	0.527191	0.174244	-0.514647
Sike1	ENSRNOG00000017502	362007	suppressor of IKBKE 1	-0.232714	5.20485	1.40467	0.242757	0.901848	NO	-0.0867555	0.0656808	0.0340002	0.0582032	-0.116625	-0.0671245	-0.115712	0.112558	0.0239534	0.0376529	-0.0340281	0.170581	-0.0521803
Sil1	ENSRNOG00000019826	291673	SIL1 nucleotide exchange factor	-0.242481	4.24189	0.923897	0.363149	0.932663	NO	-0.0972135	0.0421235	-0.0389601	0.211642	-0.149879	-0.138203	-0.144765	0.13418	0.110124	0.470706	-0.11636	0.0466241	-0.194259
Sim1	ENSRNOG00000037600	309888	SIM bHLH transcription factor 1	0.319109	1.70576	0.0752134	0.785267	0.98749	NO	-0.0535141	-0.00812821	-0.0282051	-0.0184728	-0.0523978	-0.0535141	-0.0535141	0.0333063	0.127373	-0.0355293	-0.0535141	-0.0535141	-0.0535141
Simc1	ENSRNOG00000016932	100361684	SUMO-interacting motifs containing 1	0.150476	3.29538	0.154155	0.696627	0.977203	NO	-0.158425	0.223875	0.0965193	0.0189532	-0.193785	-0.0959386	-0.191959	0.0812968	0.242768	-0.0581074	-0.155965	0.0383155	-0.217689
Sin3a	ENSRNOG00000032254	363067	SIN3 transcription regulator family member A	-0.0989268	5.62489	0.26999	0.606129	0.968846	NO	-0.0537109	0.0501753	0.0854625	0.0859791	-0.148155	-0.0598142	-0.091831	0.0637108	0.111221	0.0301272	0.0704932	0.0162492	0.0864653
Sin3b	ENSRNOG00000048622	683381	SIN3 transcription regulator family member B	-0.0781564	6.70856	0.271365	0.605216	0.968846	NO	-0.0400018	0.00618992	-0.0120408	0.0558826	-0.00333613	-0.0446304	-0.00142369	0.00737967	0.0251179	0.0488159	0.0796886	-0.121182	0.141234
Sinhcaf	ENSRNOG00000049943	686611	SIN3-HDAC complex associated factor	-3.23459	1.25906	5.61147	0.0226295	0.679293	DOWN	-0.0379224	-0.0240461	-0.0209639	-0.0223541	-0.0367801	-0.0395783	0.0779707	-0.01938	-0.0233359	-0.0423555	-0.0160666	-0.0139069	0.0137471
Sipa1	ENSRNOG00000020726	361710	signal-induced proliferation-associated 1	-0.470244	3.44501	1.08001	0.304777	0.921477	NO	-0.0401614	-0.0915543	-0.0933959	-0.0854492	-0.0772464	-0.0621598	1.18184	-0.0876001	-0.0986189	-0.0943497	-0.0555124	-0.0495661	0.857145
Sipa1l1	ENSRNOG00000007646	246212	signal-induced proliferation-associated 1 like 1	-0.00195556	6.79204	0.000253702	0.987369	0.998118	NO	-0.547194	0.102885	0.369267	0.558527	-0.324794	-0.253542	-0.582535	0.321137	0.215186	0.566503	-0.616122	0.211473	-0.372919
Sipa1l2	ENSRNOG00000019791	361442	signal-induced proliferation-associated 1 like 2	-0.17701	3.82661	0.254229	0.616808	0.968846	NO	-0.202903	0.0943641	-0.0377478	-0.190292	-0.133756	0.38929	0.775373	-0.153633	0.199889	-0.103583	0.533518	0.000543849	0.435756
Sipa1l3	ENSRNOG00000020703	292771	signal-induced proliferation-associated 1 like 3	-0.153021	5.0211	0.613476	0.439255	0.942121	NO	-0.0353474	0.231175	-0.0184886	0.14371	-0.425413	-0.208163	-0.340752	0.322991	0.100218	-0.119982	-0.337327	0.333735	-0.230127
Sirpa	ENSRNOG00000004763	25528	signal-regulatory protein alpha	-0.0238632	7.33402	0.0278211	0.868349	0.996966	NO	0.215201	0.00460646	0.0970659	0.0173935	-0.442632	-0.337871	0.415626	0.193195	0.505656	-0.0890428	-0.43208	-0.213122	-0.3421
Sirt1	ENSRNOG00000051592	309757	sirtuin 1	0.368574	4.46031	2.35924	0.132214	0.849755	NO
Sirt2	ENSRNOG00000020102	361532	sirtuin 2	0.062612	6.72238	0.157322	0.693689	0.976931	NO	-0.172764	-0.0847719	-0.181309	-0.157883	0.552831	-0.0892604	-0.206135	-0.110697	-0.0748013	-0.130636	2.75156	-0.0445848	-0.162079
Sirt3	ENSRNOG00000013828	293615	sirtuin 3	-0.0449895	5.76793	0.0740449	0.7869	0.98749	NO	-0.0813496	0.11054	0.0533632	-0.0383061	-0.0293875	-0.158595	-0.161654	0.0681225	0.122008	0.0357259	-0.117944	0.116375	-0.118005
Sirt4	ENSRNOG00000001151	304539	sirtuin 4	-0.299594	2.69085	0.243309	0.624454	0.968846	NO	-0.0935117	0.0973666	-0.0119914	0.0522822	-0.138328	-0.0667703	-0.149483	0.141587	0.0809972	0.0391727	-0.0738854	0.201102	-0.122296
Sirt5	ENSRNOG00000017866	306840	sirtuin 5	-0.016114	7.40869	0.0238185	0.878104	0.996966	NO	-0.249359	0.325131	0.154779	0.233138	-0.369851	-0.25854	-0.379632	0.152477	0.143147	0.425672	-0.3816	0.205393	-0.268923
Sirt6	ENSRNOG00000006393	299638	sirtuin 6	0.0523416	4.2485	0.0365432	0.84934	0.992856	NO	-0.0902499	0.127741	0.00993563	-0.0128958	-0.121699	-0.0597428	-0.127959	0.0989603	0.0496428	0.0160507	0.116999	0.19744	0.0628534
Sirt7	ENSRNOG00000036683	303745	sirtuin 7	-0.440852	4.09922	2.13665	0.151428	0.861502	NO	-0.0972589	0.0253606	-0.0770687	0.0286398	-0.106102	-0.217388	-0.0206014	0.284048	0.00810329	0.0523688	0.0790123	-0.0360845	-0.095581
Siva1	ENSRNOG00000028640	362791	SIVA1, apoptosis-inducing factor	-0.301601	3.82115	0.636794	0.429466	0.939961	NO	-0.0393599	0.00897163	0.0796809	-0.0322	-0.0160008	0.0235819	0.0337429	-0.0083298	0.00817379	-0.0756049	-0.00438213	-0.0363969	0.12878
Six3	ENSRNOG00000057031	78974	SIX homeobox 3	0.121131	4.66504	0.213271	0.646653	0.970537	NO	0.021911	0.000288909	0.516955	0.207695	-0.158895	-0.0320304	-0.15135	-0.198286	-0.17367	-0.14629	-0.0795478	-0.195226	-0.14399
Six5	ENSRNOG00000060146	308406	SIX homeobox 5	0.227641	1.75091	0.0825155	0.775362	0.986436	NO	-0.00649708	-0.0123902	-0.00851242	-0.0123902	-0.0112784	-0.00962127	-0.0123902	-0.0112002	-0.0123902	-0.0123902	-0.0123902	-0.0123902	-0.0123902
Ska2	ENSRNOG00000025981	287598	spindle and kinetochore associated complex subunit 2	-0.0240794	3.65675	0.0042028	0.948625	0.998089	NO	0.000524203	0.0416585	-0.044734	0.0353675	-0.0850932	0.183993	-0.0980003	-0.0137646	-0.00850859	0.048495	0.227616	0.0615213	-0.144112
Ska3	ENSRNOG00000021847	361047	spindle and kinetochore associated complex subunit 3	-1.06988	1.83726	1.53882	0.221836	0.897515	NO	-0.0332469	-0.00348281	-0.00961547	0.00143445	-0.0579919	-0.00345357	-0.0572474	0.00307021	0.0518623	-0.0162473	-0.0702918	-0.0417641	-0.0140332
Skap2	ENSRNOG00000012228	155183	src kinase associated phosphoprotein 2	-0.41616	3.6742	1.60095	0.212903	0.893725	NO	0.260943	-0.132566	-0.263215	0.0503953	-0.220973	-0.242048	1.33858	-0.0120246	-0.25336	-0.101924	-0.202528	-0.248196	-0.100126
Ski	ENSRNOG00000055340	313757	Ski proto-oncogene	-0.324826	6.95197	6.68553	0.0133669	0.635529	DOWN	-0.126824	0.0126237	0.0868407	0.213127	-0.366062	-0.219874	0.370746	0.233973	-0.096768	0.206902	-0.174537	0.191595	-0.211836
Skic2	ENSRNOG00000000421	294260	SKI2 subunit of superkiller complex	-0.387335	4.54982	2.25827	0.140556	0.857415	NO
Skic3	ENSRNOG00000040297	294595	SKI3 subunit of superkiller complex	0.17946	4.62491	0.492043	0.486975	0.951023	NO
Skic8	ENSRNOG00000012803	363064	SKI8 subunit of superkiller complex	-0.179361	6.54192	1.83814	0.18258	0.875718	NO
Skil	ENSRNOG00000009899	114208	SKI-like proto-oncogene	-0.110798	6.57772	0.571597	0.453941	0.945929	NO	-0.171485	0.0809846	-0.0250098	0.0174528	-0.254557	-0.133172	0.317644	0.221967	0.226111	0.120898	0.0595021	-0.197692	0.0782187
Skint10	ENSRNOG00000022988	689876	selection and upkeep of intraepithelial T cells 10	-0.946023	1.23798	0.562959	0.457349	0.946511	NO	-0.0548178	-0.0514581	-0.0562975	-0.0562975	-0.0540643	-0.0535164	-0.0562975	0.164496	-0.0467745	-0.0562975	-0.0562975	-0.0562975	-0.0562975
Skp1	ENSRNOG00000005828	287280	S-phase kinase-associated protein 1	0.0290406	9.18482	0.0927097	0.762298	0.984546	NO	-0.117443	0.11539	0.085255	-0.0921105	-0.0155777	-0.114552	0.0171428	0.0153926	0.110579	-0.0601853	-0.176038	0.0937735	0.206886
Skp2	ENSRNOG00000059059	294790	S-phase kinase associated protein 2	0.376496	2.39906	0.384731	0.53851	0.962566	NO	-0.140417	0.121568	0.0365708	0.0738194	-0.172527	-0.0527059	-0.15999	0.146234	0.0907057	0.0791563	-0.140885	0.0555322	-0.224885
Slain1	ENSRNOG00000024125	361087	SLAIN motif family, member 1	0.583082	6.73182	11.5915	0.00149166	0.489312	UP	-0.312089	-0.148372	-0.167258	-0.16913	0.981981	-0.251176	-0.293453	-0.120898	-0.199512	-0.184323	-0.10826	-0.180822	-0.267442
Slain2	ENSRNOG00000002271	305310	SLAIN motif family, member 2	0.624891	5.23688	9.40702	0.00381619	0.530957	UP	-0.163324	0.161791	0.0217699	0.135891	-0.272109	-0.0713312	-0.168389	0.167493	0.080607	0.306662	-0.0443856	0.266011	-0.0919806
Slamf7	ENSRNOG00000023209	364049	SLAM family member 7	-0.231786	1.15924	0.0613854	0.805554	0.988658	NO	-0.0691421	0.06485	0.0941965	-0.0699986	0.00185478	-0.0473179	-0.0161248	-0.0193685	0.0571099	0.0110078	0.00500765	0.0834456	0.00411061
Slamf8	ENSRNOG00000008736	289237	SLAM family member 8	-0.612192	2.27013	0.68601	0.412314	0.939089	NO	-0.0624842	-0.00492177	-0.014649	-0.0175004	-0.028137	-0.0142706	0.218322	-0.00903952	-0.0365075	0.0759747	0.0431618	-0.000391473	-0.0177309
Slbp	ENSRNOG00000037162	681062	stem-loop histone mRNA binding protein	-0.413416	3.99843	1.90985	0.174453	0.871917	NO	-0.00915887	0.0703321	0.0487601	-0.0724992	-0.0770359	-0.0143458	0.0440578	0.0100193	0.0872487	-0.0776707	-0.0978199	0.124652	-0.0822071
Slc10a3	ENSRNOG00000060580	501665	solute carrier family 10, member 3	-0.103044	5.78973	0.426646	0.517281	0.95751	NO	-0.073257	0.0735099	-0.0191842	-0.0200661	-0.0864976	-0.0679513	-0.0725274	0.102978	0.0514659	-0.00272601	0.00320169	0.0381641	-0.0714163
Slc10a4	ENSRNOG00000026091	305309	solute carrier family 10, member 4	0.1789	3.26572	0.0837025	0.773797	0.986436	NO	-0.035711	0.035731	-0.0367213	-0.0386652	-0.0308626	-0.0386652	-0.0354144	-0.035086	-0.0386652	-0.0386652	-0.012386	-0.0386652	-0.0386652
Slc10a5	ENSRNOG00000067758	310230	solute carrier family 10, member 5	0.0265023	5.90638	0.0291528	0.865265	0.996708	NO	-0.0372575	-0.00832319	-0.0304909	-0.023548	-0.027949	-0.034659	-0.0337095	-0.00202743	-0.0211967	-0.0222512	-0.0402122	-0.0402122	-0.0402122
Slc10a6	ENSRNOG00000002057	289459	solute carrier family 10 member 6	2.43688	1.65849	6.72056	0.0131438	0.635529	UP	-0.0933225	-0.0968828	-0.0997324	-0.103316	-0.112206	-0.103174	1.66516	-0.10044	-0.0929399	-0.0704783	-0.103732	-0.117547	-0.0957321
Slc10a7	ENSRNOG00000011991	291942	solute carrier family 10, member 7	0.143918	2.52548	0.0579054	0.811035	0.988916	NO	0.0125767	0.0542239	-0.0563032	0.00227634	-0.10515	0.187498	-0.137842	0.0211254	0.0367651	0.0165313	0.224459	0.0303389	0.0031
Slc11a1	ENSRNOG00000014956	316519	solute carrier family 11 member 1	1.12437	2.08155	2.01782	0.163013	0.868094	NO	-0.0610431	-0.0564179	-0.0620114	-0.0744475	-0.0558401	-0.0720839	0.748923	-0.0600415	-0.0449835	-0.0705168	-0.0589742	-0.0832379	0.0149549
Slc11a2	ENSRNOG00000019550	25715	solute carrier family 11 member 2	0.262336	4.59737	0.82119	0.37012	0.933588	NO	-0.0672247	0.0782042	0.0434561	0.0541484	-0.0485608	-0.0996709	-0.195702	0.0506558	0.00848243	0.0767925	-0.0174781	0.131524	-0.123524
Slc12a2	ENSRNOG00000015971	83629	solute carrier family 12 member 2	0.432935	6.86546	5.77446	0.0208633	0.677658	UP	-0.297963	-0.168138	-0.173799	-0.213791	1.09079	-0.195934	-0.309382	-0.206072	-0.245806	-0.217709	0.00495576	-0.273961	0.0432504
Slc12a3	ENSRNOG00000057072	54300	solute carrier family 12 member 3	-0.00820694	1.27994	0.000798377	0.977595	0.998089	NO	-0.181136	0.0569134	0.0644902	0.375019	-0.194897	-0.190756	-0.161836	0.13704	-0.079122	0.154324	-0.18534	-0.170012	-0.205743
Slc12a4	ENSRNOG00000019651	29501	solute carrier family 12 member 4	1.23855	3.48621	12.5465	0.00100497	0.435822	UP	0.167326	-0.0994758	-0.127387	-0.125099	-0.0923514	0.31586	-0.0787688	0.144023	-0.111322	-0.145838	0.395464	0.0800001	0.221643
Slc12a5	ENSRNOG00000018111	171373	solute carrier family 12 member 5	-0.108143	8.73369	1.04088	0.313591	0.924451	NO	-0.384708	0.281204	0.216973	0.304859	-0.389746	-0.297586	-0.386284	0.23293	0.522174	0.25825	-0.406484	0.211713	-0.338503
Slc12a6	ENSRNOG00000005196	691209	solute carrier family 12, member 6	-0.207885	6.11897	2.17037	0.148318	0.861502	NO	-0.344938	0.138699	0.123803	0.181762	-0.312717	-0.153911	-0.0536058	0.311509	0.125234	0.0274834	-0.245487	0.239705	-0.292729
Slc12a7	ENSRNOG00000016372	308069	solute carrier family 12 member 7	0.0513106	1.94463	0.00467163	0.945839	0.998089	NO	-0.0272023	0.013999	-0.0440098	-0.032892	-0.0467856	-0.0423439	0.033445	-0.0335997	-0.0022556	-0.0479013	-0.0215979	-0.019437	0.513434
Slc12a8	ENSRNOG00000001792	266733	solute carrier family 12, member 8	3.50633	1.21711	7.61159	0.0086227	0.63056	UP	-0.0770181	0.0727285	0.0809452	0.080667	-0.11947	-0.0657926	-0.137336	0.0371881	0.117181	0.0335622	-0.117273	0.0892093	0.546885
Slc12a9	ENSRNOG00000048487	171443	solute carrier family 12, member 9	0.146671	3.88457	0.250099	0.619675	0.968846	NO	0.0438309	-0.0231226	-0.0374536	-0.021871	-0.0284811	0.0680608	0.12916	-0.00114005	-0.0511618	-0.0429916	0.100984	-0.113833	-0.185849
Slc13a3	ENSRNOG00000019118	64846	solute carrier family 13 member 3	0.238037	4.42798	0.503492	0.48198	0.949915	NO	0.0436499	-0.0429384	-0.0551722	-0.0522003	0.15867	-0.0647607	-0.0997522	-0.0537454	-0.0531775	-0.0207702	-0.0592928	-0.0332803	-0.104796
Slc13a4	ENSRNOG00000011184	503568	solute carrier family 13 member 4	-0.818309	3.88658	3.07607	0.0869153	0.82125	NO	0.0761158	-0.0385379	-0.0364058	-0.0382574	-0.0458492	-0.0397443	-0.0480806	-0.0183196	-0.0480806	-0.0301055	-0.0217767	-0.0480806	0.00805392
Slc13a5	ENSRNOG00000014870	266998	solute carrier family 13 member 5	-0.243387	3.0817	0.223931	0.638567	0.969107	NO	0.489389	-0.0845552	-0.0938087	-0.0910277	-0.0891212	-0.0364309	-0.0857501	-0.0295572	-0.108477	-0.0883582	-0.0820147	-0.0907184	-0.108477
Slc14a1	ENSRNOG00000016753	54301	solute carrier family 14 member 1 (Kidd blood group)	0.170429	5.60692	0.786561	0.380308	0.933588	NO	1.08553	-0.141283	-0.158428	-0.160349	-0.158779	-0.139198	-0.163947	-0.154147	-0.160123	-0.126109	-0.156532	-0.168745	-0.168745
Slc15a2	ENSRNOG00000002305	60577	solute carrier family 15 member 2	-0.149774	4.96288	0.550543	0.46232	0.946849	NO	1.4633	-0.190455	-0.221375	-0.226259	-0.21807	-0.143462	-0.194077	-0.216698	-0.224209	-0.230561	-0.225827	-0.206183	-0.163919
Slc15a3	ENSRNOG00000021644	246239	solute carrier family 15 member 3	-0.0203908	2.06955	0.000754628	0.978218	0.998118	NO	-0.0524717	-0.0475964	-0.0459767	-0.0358779	-0.0550413	-0.0528286	0.374821	-0.0395775	-0.0419865	-0.0583919	-0.0583919	-0.0583919	0.266596
Slc15a4	ENSRNOG00000000962	246280	solute carrier family 15 member 4	0.597443	3.81937	2.77817	0.103169	0.825296	NO	-0.134182	0.050897	0.00672012	0.0220444	-0.0572478	-0.0877761	-0.0608424	0.0499258	0.111571	-0.0329331	1.88941	0.0333732	-0.0927515
Slc16a1	ENSRNOG00000019996	25027	solute carrier family 16 member 1	0.0541683	5.11378	0.0452075	0.832675	0.991138	NO	0.012438	0.00162937	-0.0519244	0.0151941	-0.0317933	-0.0862647	-0.125168	0.141101	-0.0207876	0.00659809	-0.137701	-0.0877778	-0.144056
Slc16a10	ENSRNOG00000000588	170566	solute carrier family 16 member 10	-0.00712926	1.59357	0.000157421	0.99005	0.998118	NO	-0.136132	0.00149233	-0.0915003	0.219809	-0.0177598	-0.103451	-0.127146	0.118863	-0.0550707	-0.114098	-0.0281202	0.186959	-0.0628357
Slc16a11	ENSRNOG00000018748	287450	solute carrier family 16, member 11	-0.00195803	3.97797	4.85296e-05	0.994475	0.998733	NO	-0.332001	0.486437	0.337728	0.163788	-0.352774	-0.352432	-0.350826	-0.0775357	0.496463	0.714827	-0.348549	-0.323722	-0.099845
Slc16a12	ENSRNOG00000021916	309525	solute carrier family 16, member 12	-0.628038	1.19497	0.262961	0.610841	0.968846	NO	0.19575	-0.0425531	-0.0821331	-0.08391	-0.0855771	0.228532	-0.0801642	-0.0580672	-0.0492519	-0.0686529	-0.0866971	-0.0866971	0.805686
Slc16a13	ENSRNOG00000018785	287451	solute carrier family 16, member 13	-0.499525	4.06026	2.39525	0.129379	0.846929	NO	-0.0374192	0.0917203	0.00390494	0.0262835	-0.112252	-0.0437194	-0.12399	0.0610517	0.0562212	0.0993075	-0.0630824	0.193275	-0.0964857
Slc16a2	ENSRNOG00000002832	259248	solute carrier family 16 member 2	0.06755	3.00282	0.0260761	0.872507	0.996966	NO	-0.379691	0.142205	0.484843	0.366575	-0.387739	-0.203954	-0.388729	0.19447	0.166847	0.422561	-0.359658	-0.225754	-0.0625668
Slc16a3	ENSRNOG00000036677	80878	solute carrier family 16 member 3	-0.481381	1.77992	0.263441	0.610517	0.968846	NO	-0.0417475	-0.00918622	0.0194046	-0.0317347	-0.0498454	-0.0426397	-0.00769548	0.00734387	-0.020143	-0.0565453	-0.0565453	-0.0280565	-0.0565453
Slc16a4	ENSRNOG00000018131	295356	solute carrier family 16, member 4	-0.749922	1.25946	0.293598	0.590853	0.968846	NO	-0.0690035	0.119042	0.0350599	0.000736294	-0.157177	-0.111838	-0.163848	0.124512	0.185279	0.185246	-0.0532082	0.0155578	0.219299
Slc16a6	ENSRNOG00000000245	303772	solute carrier family 16, member 6	0.255848	2.93327	0.242117	0.625302	0.968846	NO	0.0726466	-0.032215	-0.0667584	0.0503681	-0.152442	-0.068091	0.529727	0.017901	-0.10616	-0.152517	-0.148175	-0.0249438	-0.148393
Slc16a7	ENSRNOG00000007839	29735	solute carrier family 16 member 7	-0.12883	5.16876	0.321069	0.574051	0.966989	NO	0.0283784	0.0133408	-0.048581	0.0897792	-0.413678	-0.234388	0.175369	0.402418	0.0523034	0.185363	-0.382624	0.237863	-0.40514
Slc16a9	ENSRNOG00000049063	687808	solute carrier family 16, member 9	0.335247	2.09314	0.167	0.684916	0.976158	NO
Slc17a6	ENSRNOG00000016147	84487	solute carrier family 17 member 6	0.307819	4.94587	1.0185	0.318787	0.924451	NO	-0.108428	0.221482	-0.132019	-0.130936	-0.104317	-0.117196	-0.115817	-0.0560274	2.13272	-0.128735	-0.067758	-0.129662	-0.121325
Slc17a7	ENSRNOG00000020650	116638	solute carrier family 17 member 7	-0.341986	8.23322	5.04719	0.0301066	0.731162	DOWN	-0.252633	-0.332497	-0.361216	-0.387821	-0.200628	-0.254336	-0.129627	1.52203	0.141965	-0.375913	-0.228629	-0.324291	-0.245773
Slc17a8	ENSRNOG00000007581	266767	solute carrier family 17 member 8	0.324791	2.97078	0.578719	0.47076	0.948263	NO	-0.0657099	0.0829706	-0.0379106	-0.0249067	-0.0626339	-0.0582409	-0.0707497	0.0135517	0.0378448	-0.0274845	-0.0541541	0.0236388	-0.0805429
Slc18a1	ENSRNOG00000011992	25693	solute carrier family 18 member A1	0.364361	3.15749	0.749418	0.391691	0.935653	NO	-0.115767	0.0590335	0.0444331	0.134309	-0.157006	-0.122999	-0.155684	0.177378	-0.0285874	0.0349032	-0.14219	0.0952222	-0.16881
Slc18a2	ENSRNOG00000008890	25549	solute carrier family 18 member A2	-0.614977	1.21677	0.216506	0.644174	0.969638	NO	-0.154195	0.0729462	0.0320649	0.124579	-0.142128	-0.147486	-0.121206	0.151606	0.122439	0.414416	-0.123812	-0.123652	-0.168629
Slc18b1	ENSRNOG00000016371	309570	solute carrier family 18 member B1	-0.160942	4.20128	0.3783	0.545631	0.962566	NO	-0.0123122	0.0906913	0.0525074	0.058808	-0.167371	0.0065155	0.0200237	-0.0229418	0.0840682	0.131606	-0.0815085	0.0548298	-0.109797
Slc19a1	ENSRNOG00000001232	29723	solute carrier family 19 member 1	0.199734	3.03318	0.220136	0.66713	0.972919	NO	-0.0393133	0.0793005	-0.0196774	0.00866496	-0.157839	-0.0694237	-0.074173	0.126221	0.197015	0.0477204	-0.117778	0.0698484	0.598251
Slc19a2	ENSRNOG00000002839	289175	solute carrier family 19 member 2	-0.464069	3.43573	1.46051	0.233763	0.900773	NO	-0.151384	0.104222	-0.081028	0.124575	-0.217238	-0.11427	-0.245271	0.328781	0.0633702	0.0154721	-0.240209	0.0968381	-0.24312
Slc1a1	ENSRNOG00000014816	25550	solute carrier family 1 member 1	0.117255	5.74614	0.506889	0.480515	0.949915	NO	-0.520314	0.187802	0.111638	0.292308	-0.50159	0.564065	-0.475727	0.273228	0.177981	0.109172	1.5274	0.320974	-0.284078
Slc1a2	ENSRNOG00000005479	29482	solute carrier family 1 member 2	0.160757	5.38899	0.504999	0.481329	0.949915	NO	2.03985	-0.267511	-0.35799	-0.334773	-0.353786	-0.224275	-0.346708	-0.162561	-0.34532	-0.318184	-0.318966	-0.190407	-0.282435
Slc1a3	ENSRNOG00000016163	29483	solute carrier family 1 member 3	-0.00536803	9.36921	0.00434673	0.947754	0.998089	NO	2.03696	-0.405107	-0.47883	-0.477665	-0.19337	0.414882	0.322799	-0.468191	-0.495928	-0.446194	-0.37528	-0.400625	-0.233347
Slc1a4	ENSRNOG00000005248	305540	solute carrier family 1 member 4	0.0223828	4.49272	0.00887618	0.928199	0.997331	NO	0.839503	-0.0525444	-0.164008	-0.139235	-0.226712	-0.00460736	-0.194619	-0.0543992	-0.113288	-0.18066	-0.20899	-0.0518973	-0.21002
Slc1a5	ENSRNOG00000015948	292657	solute carrier family 1 member 5	-0.862836	2.04581	1.31793	0.25761	0.905783	NO	-0.0446751	-0.00141908	-0.0457767	-0.0476032	0.0413404	-0.0504597	-0.043354	-0.0182599	-0.0251706	-0.0546919	0.00601037	-0.072711	-0.0164389
Slc20a1	ENSRNOG00000018567	81826	solute carrier family 20 member 1	-0.103331	5.8886	0.282811	0.597731	0.968846	NO	0.141984	0.116591	-0.0492384	-0.0208267	-0.22559	-0.144249	-0.217276	0.182135	0.0851171	-0.0632178	-0.0716679	-0.286035	-0.173252
Slc20a2	ENSRNOG00000019490	29502	solute carrier family 20 member 2	0.45053	4.7979	4.83093	0.0336492	0.749313	UP	0.132283	-0.0361481	-0.143597	-0.00713858	0.203159	-0.161546	-0.274898	-0.00414064	-0.0029541	-0.0548029	0.0199786	-0.0914971	-0.235882
Slc22a15	ENSRNOG00000033051	310732	solute carrier family 22, member 15	-0.190458	3.24929	0.251066	0.638808	0.969107	NO	-0.275358	0.0623029	-0.0372188	0.0524923	0.0520222	-0.0457824	-0.26199	0.192444	0.162411	-0.0887478	-0.109641	-0.203516	-0.119564
Slc22a17	ENSRNOG00000016414	305886	solute carrier family 22, member 17	-0.0295261	9.15609	0.0993952	0.754154	0.983949	NO	-0.452418	0.255673	0.623237	0.145214	-0.351307	0.239783	-0.411654	-0.0730217	0.392252	0.172844	0.127009	0.158384	-0.603277
Slc22a18	ENSRNOG00000020562	309131	solute carrier family 22, member 18	-2.2268	1.34059	3.49838	0.0685693	0.787654	NO	0.00387257	-0.0322539	-0.0380025	-0.0400845	-0.041188	-0.0378634	0.109445	-0.0380734	-0.0434184	-0.0434184	-0.0434184	-0.0434184	0.405449
Slc22a21	ENSRNOG00000069239	303140	solute carrier family 22 (organic cation transporter), member 21	0.403048	2.48875	0.474694	0.494711	0.952571	NO
Slc22a23	ENSRNOG00000017210	64559	solute carrier family 22, member 23	0.0911655	5.64894	0.27981	0.599674	0.968846	NO	0.0419697	0.0108212	-0.260844	0.0283505	0.0421784	0.139293	-0.6186	0.166761	-0.0989482	-0.0114149	1.92783	-0.331266	-0.59515
Slc22a3	ENSRNOG00000022946	29504	solute carrier family 22 member 3	1.02554	2.65144	2.51995	0.120086	0.843028	NO	-0.0512288	0.0058136	-0.0400896	0.060981	-0.0545511	-0.0417633	-0.0556677	-0.0227109	-0.0271005	-0.0196903	-0.0556677	-0.0271814	-0.0556677
Slc22a4	ENSRNOG00000046195	64037	solute carrier family 22 member 4	0.977478	3.0339	4.39493	0.0422504	0.769595	UP
Slc22a5	ENSRNOG00000008432	29726	solute carrier family 22 member 5	0.581579	2.81015	1.31459	0.258203	0.905841	NO	0.31712	0.129698	-0.0355836	-0.030646	-0.276167	-0.129426	-0.261153	0.0564447	0.168565	0.0548416	-0.0871745	0.00126435	-0.131003
Slc22a6	ENSRNOG00000018215	29509	solute carrier family 22 member 6	-1.21056	2.55993	2.98494	0.0915588	0.82358	NO	-0.0107998	-0.00790933	-0.0107998	-0.0107998	-0.0107998	-0.0107998	-0.007558	-0.00961006	-0.0107998	-0.0107998	-0.0107998	-0.0107998	0.101053
Slc22a8	ENSRNOG00000018086	83500	solute carrier family 22 member 8	-0.731218	3.8433	3.94337	0.0537615	0.777938	NO	-0.0554142	-0.0190837	-0.032666	0.00404334	-0.0549688	-0.0477764	-0.0542245	-0.00304019	-0.051106	-0.00159861	-0.0409109	0.031314	3.41497
Slc23a2	ENSRNOG00000021262	50622	solute carrier family 23 member 2	0.228397	5.84336	2.00651	0.164169	0.868094	NO	-0.203535	0.233245	-0.0158002	0.157484	-0.468556	-0.177774	-0.25784	0.404732	0.201338	0.246531	-0.24746	0.403919	-0.293177
Slc24a1	ENSRNOG00000052051	56814	solute carrier family 24 member 1	0.691893	1.98365	0.71578	0.402436	0.936939	NO	-0.112091	0.0724107	0.122832	0.0892542	-0.0954748	-0.061241	-0.0303693	-0.0316417	0.147521	0.208922	0.0813053	-0.00286748	-0.182462
Slc24a2	ENSRNOG00000008169	84550	solute carrier family 24 member 2	0.0691525	6.59609	0.113967	0.737392	0.982824	NO	-0.703686	-0.0226633	-0.304722	0.252014	0.935306	-0.556729	-0.694934	0.12501	0.437321	-0.609076	-0.469332	-0.182393	-0.67514
Slc24a3	ENSRNOG00000060687	85267	solute carrier family 24 member 3	-0.205328	6.51423	1.42133	0.24003	0.901848	NO	-0.279838	0.294409	-0.0367545	0.187934	-0.392972	-0.0528905	-0.365063	0.28469	0.421705	0.0350901	-0.318814	0.23126	-0.347076
Slc24a4	ENSRNOG00000006729	314396	solute carrier family 24 member 4	-0.294621	4.89488	1.56959	0.217355	0.89456	NO	-0.418249	0.0115837	0.221788	0.789188	-0.43831	-0.383866	-0.429719	0.401727	0.235307	0.379441	-0.436061	-0.321526	-0.426267
Slc25a1	ENSRNOG00000038001	29743	solute carrier family 25 member 1	0.0261522	5.01551	0.014385	0.905118	0.996966	NO	-0.0261205	0.107048	-0.0333488	-0.0463092	-0.0680131	-0.074898	-0.115751	0.0893015	0.0294104	-0.0486743	-0.0305749	0.0471272	-0.0195322
Slc25a10	ENSRNOG00000036693	170943	solute carrier family 25 member 10	-0.0248716	4.45665	0.0076519	0.930719	0.99796	NO	0.110385	0.0261717	0.0219876	-0.0354423	-0.0102028	-0.146376	-0.10383	0.00216746	0.0646965	-0.0533371	-0.0360224	-0.0299552	-0.0709255
Slc25a11	ENSRNOG00000003815	64201	solute carrier family 25 member 11	-0.189706	7.17265	2.73111	0.106039	0.830928	NO	-0.0190159	0.0557244	0.0297595	-0.0381873	-0.0123975	-0.0723276	-0.000251953	0.000378865	-0.0199569	0.0258641	-0.101024	0.0955341	0.0498307
Slc25a12	ENSRNOG00000022922	362145	solute carrier family 25 member 12	0.0779502	5.5609	0.15751	0.693515	0.976931	NO	-0.0314152	0.258937	0.0757977	0.194057	-0.480843	-0.211802	-0.531212	0.277421	0.271042	0.231393	-0.254888	0.377439	-0.482701
Slc25a13	ENSRNOG00000009957	362322	solute carrier family 25 member 13	0.681664	3.61338	2.48417	0.122672	0.843028	NO	-0.18346	-0.217497	-0.173866	-0.204408	0.757602	0.254638	0.295014	-0.302314	-0.315913	0.104784	-0.179666	-0.286501	-0.16911
Slc25a14	ENSRNOG00000006871	85263	solute carrier family 25 member 14	0.0272	5.70718	0.0169781	0.896965	0.996966	NO	-0.29083	0.175766	0.26174	0.133826	-0.307158	-0.221433	-0.28579	0.27415	0.170392	0.165378	-0.278624	0.0760948	-0.322237
Slc25a18	ENSRNOG00000042731	681896	solute carrier family 25 member 18	0.399492	4.80814	2.76365	0.104045	0.827019	NO	1.19676	-0.158468	-0.186594	-0.192288	-0.153473	-0.142991	-0.150579	-0.183798	-0.181054	-0.201822	-0.146545	-0.179145	-0.17134
Slc25a19	ENSRNOG00000003918	303676	solute carrier family 25 member 19	0.392462	4.64569	2.82883	0.100178	0.825201	NO	-0.051151	0.092646	0.00376175	0.0759974	-0.0824125	-0.122427	-0.12489	0.0611917	-0.0203995	0.0896384	-0.105314	0.00885024	-0.156673
Slc25a20	ENSRNOG00000020288	117035	solute carrier family 25 member 20	0.116683	4.35731	0.184857	0.66948	0.972919	NO	0.152001	0.127023	-0.0511182	-0.0272784	-0.165297	-0.0433336	-0.165704	0.0158408	0.184679	-0.0856346	-0.047171	0.00927054	-0.184762
Slc25a21	ENSRNOG00000008931	171151	solute carrier family 25 member 21	-0.9204	1.12805	0.427253	0.516985	0.95751	NO	-0.0621692	0.0469205	-0.0122042	-0.00608453	-0.10371	0.0430312	-0.116513	0.130901	-0.040084	-0.0402208	0.0221388	-0.0300321	-0.139062
Slc25a22	ENSRNOG00000049944	309111	solute carrier family 25 member 22	-0.256235	6.65013	3.61183	0.0644071	0.78297	NO	-0.00728977	-0.00536344	-0.00728977	-0.00728977	-0.00728977	-0.00728977	-0.00728977	-0.00610041	-0.00728977	-0.00728977	-0.00728977	-0.00728977	-0.00728977
Slc25a23	ENSRNOG00000047781	301113	solute carrier family 25 member 23	0.0455488	8.16494	0.215658	0.644822	0.969991	NO	-0.0877847	0.221303	0.077132	0.123243	-0.291908	-0.0379544	-0.318786	0.0781511	0.287291	-0.00214386	-0.144508	0.183459	-0.348221
Slc25a24	ENSRNOG00000020470	310791	solute carrier family 25 member 24	0.27592	2.94658	0.317378	0.576252	0.967082	NO	-0.0396867	0.0404964	-0.0312932	0.0800121	-0.0639709	-0.0430432	-0.123732	0.0473022	-0.0190917	0.255778	0.0649763	-0.0668027	0.220352
Slc25a25	ENSRNOG00000014338	246771	solute carrier family 25 member 25	0.367273	5.47031	2.54221	0.11851	0.843028	NO	-0.0880969	0.0922951	0.131367	0.17631	-0.17693	-0.162912	-0.131927	0.0490774	0.0589373	0.0893948	-0.107843	0.0942007	-0.157432
Slc25a26	ENSRNOG00000012831	362403	solute carrier family 25 member 26	0.494093	4.12396	2.47432	0.123395	0.843028	NO	-0.147818	0.157486	0.0917877	0.148837	-0.244718	-0.0835682	-0.24424	0.127465	0.134074	0.074335	-0.0628832	0.192503	-0.232864
Slc25a27	ENSRNOG00000010592	85262	solute carrier family 25, member 27	-0.126218	4.71164	0.22929	0.634591	0.968846	NO	-0.628609	0.467826	-0.0204268	0.281631	-0.442117	-0.086793	-0.721126	0.429733	0.591392	0.373193	-0.255746	0.299099	-0.639272
Slc25a28	ENSRNOG00000016751	688811	solute carrier family 25 member 28	-0.221429	5.44013	1.47021	0.232243	0.900158	NO	-0.119371	0.125423	0.0344262	0.0882278	-0.143332	-0.119291	-0.134948	0.108811	-0.0146033	0.112443	-0.162936	0.145657	-0.0808436
Slc25a29	ENSRNOG00000004351	314441	solute carrier family 25 member 29	0.493988	4.08744	3.60983	0.0754639	0.802105	NO	0.102981	0.001874	-0.0199747	-0.0336035	0.00780184	-0.0605352	-0.0881501	-0.0018323	0.0376883	-0.0479902	-0.0270808	0.099808	-0.134198
Slc25a30	ENSRNOG00000001052	361074	solute carrier family 25, member 30	0.140569	4.12589	0.326351	0.605898	0.968846	NO	-0.150639	0.0961339	0.0219343	0.140011	-0.169073	-0.11686	-0.0508601	0.097939	0.19795	0.448272	-0.134685	-0.0937702	-0.160638
Slc25a32	ENSRNOG00000004403	315023	solute carrier family 25 member 32	0.0284264	4.07244	0.0123398	0.912091	0.996966	NO	-0.0615077	0.0944452	0.0336078	0.00197115	-0.183037	-0.0414554	-0.209745	0.189057	0.110032	-0.00362547	-0.0424762	0.119583	-0.187503
Slc25a33	ENSRNOG00000016949	691431	solute carrier family 25 member 33	0.0313368	5.27362	0.0272486	0.869698	0.996966	NO	0.573159	0.0463411	0.00302439	0.00166187	-0.280253	-0.248321	-0.259425	-0.0210121	-0.00236341	0.0958404	-0.222219	-0.00185905	0.178507
Slc25a35	ENSRNOG00000004668	497933	solute carrier family 25, member 35	0.790957	2.12766	1.25013	0.270027	0.908832	NO	0.0510835	-0.0299864	-0.0433443	-0.0279706	-0.0312793	-0.0380905	-0.0365905	-0.0149775	-0.0496777	-0.000446511	-0.0659277	0.0141789	-0.0659277
Slc25a36	ENSRNOG00000013802	501039	solute carrier family 25 member 36	0.209825	2.95133	0.184334	0.66992	0.972919	NO	-0.125547	0.123447	0.00793891	0.165819	-0.332369	-0.0941969	-0.142397	0.262437	0.0252915	0.110698	-0.0497397	0.248533	-0.342261
Slc25a37	ENSRNOG00000015495	306000	solute carrier family 25 member 37	0.0354348	2.30012	0.00229696	0.962007	0.998089	NO	-0.0306352	0.0266641	-0.0664951	0.0104694	0.00584044	-0.027164	0.0692084	-0.0176597	0.168882	-0.0407012	-0.0552834	-0.0110117	-0.111913
Slc25a38	ENSRNOG00000018552	301067	solute carrier family 25, member 38	-0.00979642	4.37453	0.00143987	0.969915	0.998089	NO	0.0608135	0.0284594	-0.000321632	-0.0143553	-0.045504	-0.0510054	-0.045838	0.0125345	-0.0138371	0.0116156	-0.0727733	0.0431238	-0.0504759
Slc25a39	ENSRNOG00000020994	360636	solute carrier family 25, member 39	-0.299738	5.78488	2.5746	0.116258	0.839989	NO	-0.0833905	0.122025	0.00215742	-0.0766236	-0.0262839	-0.0734212	-0.0402931	0.0314709	0.0632529	0.046636	-0.0529757	0.0821725	0.0535878
Slc25a4	ENSRNOG00000010830	85333	solute carrier family 25 member 4	-0.0569612	9.92575	0.461531	0.500722	0.95287	NO	-0.1138	0.197989	0.192945	-0.287056	0.143075	-0.147002	0.0664971	-0.17192	0.124581	-0.318512	-0.204131	0.204596	-0.0788196
Slc25a40	ENSRNOG00000022837	296813	solute carrier family 25, member 40	-0.400264	3.09258	0.660916	0.420926	0.939089	NO	-0.151854	0.215451	0.0585994	0.162928	-0.284156	-0.045181	-0.229657	0.0858073	0.233412	0.164386	-0.236772	-0.00374984	-0.154773
Slc25a42	ENSRNOG00000020345	689414	solute carrier family 25, member 42	-0.0661119	4.936	0.0736468	0.787459	0.98749	NO	0.0861283	0.0586809	-0.0173359	0.0171808	-0.215439	-0.170769	-0.264453	0.250657	0.107804	0.0181386	-0.130814	-0.0788897	0.0568522
Slc25a44	ENSRNOG00000025269	365841	solute carrier family 25, member 44	-0.219736	5.9435	1.90058	0.175479	0.872277	NO	-0.0339954	0.0468309	-0.0130266	0.0588836	-0.100753	-0.0656021	-0.143516	0.117911	0.0177467	0.0831052	0.0041905	0.0103757	-0.133893
Slc25a45	ENSRNOG00000030616	689625	solute carrier family 25, member 45	1.10167	1.41741	1.13802	0.292304	0.916757	NO	-0.0244515	-0.027459	-0.0284128	-0.0303552	-0.00251163	-0.0220335	0.0118711	-0.0243946	-0.0303552	-0.0124118	-0.0303552	-0.0303552	-0.0303552
Slc25a46	ENSRNOG00000017091	291709	solute carrier family 25, member 46	0.364539	6.39645	7.42173	0.00942344	0.635363	UP	-0.171925	0.195605	0.0781898	0.0734583	-0.214614	-0.20099	-0.229387	0.165063	0.19075	0.130415	-0.0242376	0.105174	-0.186599
Slc25a5	ENSRNOG00000039980	25176	solute carrier family 25 member 5	0.172596	8.23928	2.94327	0.0937748	0.825201	NO	0.18043	0.0616123	0.035704	0.0493145	-0.00971367	-0.180008	0.079705	-0.182085	-0.267683	-0.0565608	-0.156906	0.0256673	0.232631
Slc25a5-ps9	ENSRNOG00000068427	691309	solute carrier family 25 member 5, pseudogene 9	-0.20567	5.2224	0.742816	0.393766	0.936419	NO
Slc25a51	ENSRNOG00000039278	313241	solute carrier family 25, member 51	-0.0280767	6.7177	0.05925	0.808897	0.98878	NO	-0.127335	0.0567871	0.0436094	0.00813015	-0.055435	-0.108452	-0.110108	0.12953	0.108744	0.0204403	-0.005866	0.0984949	-0.0935838
Slc25a52	ENSRNOG00000033251	305365	solute carrier family 25, member 52	0.352372	2.38831	0.302411	0.585354	0.968193	NO
Slc25a53	ENSRNOG00000069699	679135	solute carrier family 25, member 53	0.512361	3.26016	1.52457	0.223949	0.8995	NO
Slc26a1	ENSRNOG00000000041	64076	solute carrier family 26 member 1	-1.18244	1.73579	1.47376	0.231691	0.899555	NO	0.0266589	-0.0177577	-0.0325119	-0.0362187	-0.0487897	-0.0104133	-0.0446698	-0.0074182	-0.0386492	-0.0576979	-0.0576979	-0.000713756	-0.0576979
Slc26a10	ENSRNOG00000029465	366909	solute carrier family 26, member 10	-0.241602	2.12965	0.134367	0.715829	0.980155	NO	-0.061182	-0.00154138	0.0267151	0.070778	-0.0717894	-0.0606629	-0.0773842	0.0176246	-0.0128514	-0.0413292	-0.0773842	-0.0488364	0.260405
Slc26a11	ENSRNOG00000030537	360670	solute carrier family 26 member 11	-0.000447745	2.53429	2.12176e-09	0.999963	0.999963	NO	-0.0297291	0.0520145	-0.0032148	-0.0260533	-0.060088	-0.0406641	-0.0707133	0.00877451	0.105216	-0.057901	-0.0671708	0.0260081	-0.0935938
Slc26a2	ENSRNOG00000018082	117267	solute carrier family 26 member 2	0.290591	1.43661	0.0509727	0.822499	0.989074	NO	-0.028938	0.029672	0.00810535	-0.00209192	-0.087446	-0.0532413	-0.106005	0.102521	0.0245941	0.0634646	0.20417	0.0767219	-0.142131
Slc26a4	ENSRNOG00000058692	29440	solute carrier family 26 member 4	-2.05843	1.43602	3.30983	0.0761646	0.802105	NO	-0.11141	-0.0920444	-0.0985723	-0.118864	-0.105405	-0.115539	-0.122508	0.544906	0.0274694	-0.0665215	-0.105827	-0.108126	-0.132352
Slc26a6	ENSRNOG00000020450	301010	solute carrier family 26 member 6	-0.214776	2.83024	0.203072	0.654624	0.970537	NO	0.0852039	0.00880098	-0.0311778	-0.017865	-0.0834972	-0.0127873	-0.0775158	0.0119757	0.0369821	-0.0081198	0.0285561	-0.0244172	-0.047246
Slc26a8	ENSRNOG00000000512	309646	solute carrier family 26 member 8	-0.206403	4.54816	0.552771	0.461421	0.946849	NO	-0.183964	0.171869	0.128155	0.254482	-0.344429	-0.264041	-0.343367	0.26301	0.125458	0.0802718	-0.231042	0.364442	-0.247163
Slc27a1	ENSRNOG00000018170	94172	solute carrier family 27 member 1	-0.0402528	6.08295	0.0797023	0.77912	0.987341	NO	0.979602	-0.116689	-0.0640731	-0.171241	-0.163749	-0.204918	-0.204926	-0.0982063	-0.165635	-0.171217	-0.236443	-0.0501253	-0.161521
Slc27a2	ENSRNOG00000010128	65192	solute carrier family 27 member 2	0.423057	2.13916	0.303955	0.584402	0.968193	NO	-0.10623	0.297109	-0.000992633	-0.0261391	-0.108343	-0.108451	-0.108812	-0.110043	0.0448821	0.56526	-0.125207	-0.109034	-0.125207
Slc27a3	ENSRNOG00000015421	295219	solute carrier family 27 member 3	-0.701701	2.95176	2.12508	0.152513	0.86164	NO	-0.085112	0.0962504	0.00255242	-0.0187934	-0.0666501	-0.07573	-0.120855	0.0737031	0.0715761	0.0328828	-0.111033	0.124433	-0.034627
Slc27a4	ENSRNOG00000014369	311839	solute carrier family 27 member 4	-0.29361	5.3192	1.96183	0.168831	0.86921	NO	-0.20982	0.227898	-0.0221036	-0.0292737	-0.1735	-0.130968	-0.243178	0.220841	0.157405	0.00234982	0.216761	0.16045	-0.164651
Slc27a6	ENSRNOG00000058193	291582	solute carrier family 27 member 6	-0.0164969	1.28005	0.00713501	0.933094	0.998089	NO	-0.0512176	-0.034433	-0.0550703	-0.0552976	0.0881262	0.0228465	-0.0715714	-0.0337825	-0.0626035	-0.0535543	0.0826855	-0.0430401	-0.0715714
Slc28a2	ENSRNOG00000028668	60423	solute carrier family 28 member 2	-0.970692	3.4482	5.47636	0.024216	0.680128	DOWN	-0.267615	0.167157	0.273465	0.0421205	-0.293088	-0.222676	-0.291971	0.298868	0.270591	-0.0393387	-0.219107	0.232629	-0.0809682
Slc29a1	ENSRNOG00000019752	63997	solute carrier family 29 member 1	0.0397139	3.72785	0.0110766	0.916693	0.996966	NO	-0.165678	0.178959	0.142833	0.00208643	-0.174041	-0.143572	0.21811	0.004625	-0.0195954	-0.172768	-0.193573	0.255414	-0.0761786
Slc29a2	ENSRNOG00000020025	65194	solute carrier family 29 member 2	-0.163121	3.98464	0.286877	0.595118	0.968846	NO	-0.00942633	-0.00749959	-0.00748802	-0.00776502	-0.00942633	-0.00942633	-0.00942633	-0.00823672	-0.00942633	-0.00942633	-0.00942633	-0.00942633	-0.00942633
Slc29a3	ENSRNOG00000000568	353307	solute carrier family 29 member 3	0.624519	5.13894	5.42867	0.0248043	0.686605	UP	-0.0840663	-0.235023	-0.280247	-0.274234	0.566856	-0.160012	1.00328	-0.160357	-0.240507	-0.245877	0.890023	-0.197102	-0.233058
Slc29a4	ENSRNOG00000001115	288499	solute carrier family 29 member 4	0.375453	3.42619	0.973143	0.329676	0.927646	NO	-0.0693579	0.066499	-0.049457	-0.0687766	-0.0677364	-0.0120552	-0.0672713	0.0818158	-0.0155967	-0.059684	-0.010902	0.0160708	-0.090144
Slc2a1	ENSRNOG00000007284	24778	solute carrier family 2 member 1	0.169525	6.38453	1.39947	0.243618	0.901848	NO	0.425257	-0.100344	-0.0791705	-0.156269	0.151968	-0.170197	-0.122185	-0.14111	-0.170582	-0.212552	0.0475912	-0.0174899	3.35886
Slc2a10	ENSRNOG00000025384	366251	solute carrier family 2 member 10	-0.14299	1.75022	0.0218788	0.883134	0.996966	NO	0.086567	-0.0331357	-0.0415391	-0.041817	-0.0412536	-0.0351515	-0.043484	-0.0387958	-0.043484	-0.043484	-0.043484	-0.043484	-0.043484
Slc2a12	ENSRNOG00000011161	308028	solute carrier family 2 member 12	-0.169158	2.62742	0.112732	0.738765	0.982824	NO	0.0580657	-0.0197517	-0.0519698	0.133957	-0.11101	0.163958	-0.117614	-0.0297144	-0.0727335	0.488395	-0.136693	-0.0865573	0.270948
Slc2a13	ENSRNOG00000015741	171147	solute carrier family 2 member 13	-0.200335	7.23277	3.13067	0.0842599	0.81561	NO	-0.569802	0.239324	1.16133	0.492943	-0.627122	-0.418232	-0.671149	0.145616	-0.12711	0.160211	-0.518655	2.18616	-0.574019
Slc2a3	ENSRNOG00000008376	25551	solute carrier family 2 member 3	-0.00479066	6.41798	0.000952477	0.975529	0.998089	NO	-0.0119903	-0.0119903	-0.00617384	-0.0119903	-0.0119903	-0.00922146	-0.0119903	-0.00604066	-0.0119903	-0.0119903	-0.0119903	-0.0119903	-0.0119903
Slc2a4	ENSRNOG00000017226	25139	solute carrier family 2 member 4	0.326178	1.56067	0.104082	0.748622	0.983949	NO	-0.00916542	-0.0219856	-0.021974	-0.0222514	-0.0239151	-0.0239151	-0.0206691	-0.0227238	-0.0239151	-0.0239151	-0.0239151	-0.0239151	0.984076
Slc2a5	ENSRNOG00000017693	65197	solute carrier family 2 member 5	0.142939	2.60122	0.072959	0.788429	0.98749	NO	-0.13436	-0.132967	-0.146344	-0.138394	-0.150157	-0.136455	2.34195	-0.138237	-0.156707	-0.148505	-0.0227248	-0.159565	-0.144163
Slc2a6	ENSRNOG00000005900	296600	solute carrier family 2 member 6	0.0304687	4.11727	0.0105488	0.918695	0.997224	NO	-0.123385	0.0839798	-0.0292518	-0.0426079	-0.0900168	-0.0594511	-0.0987943	0.17145	0.176296	0.103771	-0.00259855	0.0178155	-0.173247
Slc2a8	ENSRNOG00000022274	85256	solute carrier family 2 member 8	-0.0706327	6.04266	0.238613	0.627808	0.968846	NO	-0.167219	0.178732	0.0630724	-0.0164353	-0.191327	-0.0616995	-0.110637	0.149448	0.13796	-0.0336371	-0.163732	0.182601	-0.255322
Slc30a1	ENSRNOG00000004749	58976	solute carrier family 30 member 1	-0.0482849	3.27475	0.0169216	0.9319	0.998089	NO	-0.0640902	-0.00107797	0.112495	0.107028	-0.122226	-0.0551786	-0.08606	0.0828049	-0.0604694	0.0812724	-0.087228	0.0116483	0.282555
Slc30a10	ENSRNOG00000002397	289353	solute carrier family 30, member 10	0.469138	2.20618	0.521713	0.474206	0.949176	NO	0.142564	0.0718176	0.0510872	0.0937968	-0.248666	-0.0983515	-0.255362	0.0503049	0.194745	0.125825	-0.258472	-0.00827664	1.35251
Slc30a3	ENSRNOG00000006204	366568	solute carrier family 30 member 3	-0.392381	6.19807	3.38392	0.0730739	0.802105	NO	-0.12067	-0.0489034	-0.169157	-0.174106	-0.115121	-0.128437	-0.0696576	0.634363	-0.162032	-0.196422	-0.165351	-0.123854	0.0925443
Slc30a4	ENSRNOG00000000170	64469	solute carrier family 30 member 4	-0.0571291	5.52915	0.0866616	0.769948	0.985311	NO	-0.105626	0.106689	0.0293173	-0.000958792	-0.116914	0.000352428	-0.150662	0.115037	-0.0344334	0.00830403	-0.101084	0.26487	-0.0585052
Slc30a5	ENSRNOG00000018746	294698	solute carrier family 30 member 5	-0.0625666	4.88929	0.0826024	0.775247	0.986436	NO	-0.142893	0.127397	0.0869957	0.189673	-0.25845	-0.159376	-0.234766	0.182869	0.108954	0.141249	-0.19012	0.159754	-0.179695
Slc30a6	ENSRNOG00000005856	298786	solute carrier family 30 member 6	0.0179512	3.91494	0.00334424	0.954165	0.998089	NO	-0.0715631	0.120556	0.0108213	0.0655977	-0.238858	-0.0928139	-0.170319	0.187114	0.135182	0.157056	-0.0636656	0.131859	-0.177519
Slc30a7	ENSRNOG00000013912	310801	solute carrier family 30 member 7	0.804783	2.57748	2.06335	0.158455	0.866196	NO	-0.0627639	0.0797236	0.0546987	0.167262	-0.208023	-0.0203437	-0.072904	0.0623015	-0.0101321	0.064453	-0.111433	0.0456547	-0.239889
Slc30a9	ENSRNOG00000002246	498358	solute carrier family 30 member 9	-0.0814715	7.15485	0.573147	0.453334	0.945929	NO	-0.143148	0.202526	0.0218569	0.146159	-0.296943	-0.156515	-0.269552	0.188951	0.199838	0.194676	0.0514213	0.237518	-0.36572
Slc31a1	ENSRNOG00000014475	171135	solute carrier family 31 member 1	-0.0304801	4.53126	0.0124476	0.911709	0.996966	NO	0.106241	0.0214356	0.0146701	0.0168162	-0.0774348	-0.0313673	-0.114902	-0.00385611	-0.0107195	0.0333726	-0.0652693	0.00470379	0.464104
Slc31a2	ENSRNOG00000013631	298091	solute carrier family 31 member 2	0.474514	2.95201	0.819583	0.370584	0.933588	NO	-0.0894977	-0.0141922	0.159042	-0.0434366	0.0889996	-0.0644678	-0.0505365	-0.016411	-0.0663116	0.0438479	-0.0701922	-0.0448935	0.0558284
Slc32a1	ENSRNOG00000015393	83612	solute carrier family 32 member 1	0.0433195	6.58103	0.0637744	0.801887	0.988248	NO	-0.347278	0.588558	0.730113	0.204611	-0.301451	-0.345535	-0.285186	-0.430239	-0.385771	0.114717	-0.379305	0.660335	-0.212546
Slc33a1	ENSRNOG00000010023	64018	solute carrier family 33 member 1	-1.07313	2.54328	3.66546	0.0625376	0.78061	NO	-0.0712585	0.109257	0.0256951	0.093155	-0.159274	-0.0925456	-0.181163	0.107018	0.0918076	0.0500861	0.028572	-0.0218021	-0.251278
Slc35a1	ENSRNOG00000008908	313139	solute carrier family 35 member A1	0.0663487	4.32675	0.0675139	0.79629	0.987753	NO	-0.0985621	0.141666	0.056827	0.0732501	-0.220492	-0.0577754	-0.187409	0.141717	0.0625611	-0.012158	-0.130749	0.107521	-0.0177056
Slc35a2	ENSRNOG00000024801	100158233	solute carrier family 35 member A2	-0.0252192	4.83022	0.014514	0.914349	0.996966	NO	-0.0744968	0.0912386	-0.0976523	-0.00464843	-0.0527557	-0.123608	-0.217985	0.199473	0.0166513	0.0165828	0.0200967	0.084925	-0.318747
Slc35a3	ENSRNOG00000015502	310808	solute carrier family 35 member A3	0.225289	5.6153	2.14174	0.159817	0.866196	NO	-0.0687835	0.0835557	0.00451175	-0.00314194	-0.103579	0.0306494	-0.0371736	0.0517232	0.0903025	0.0654061	-0.0595398	0.0162124	-0.10259
Slc35a4	ENSRNOG00000002908	257647	solute carrier family 35, member A4	-0.338826	5.01658	2.72808	0.106227	0.830928	NO	-0.0663475	0.0294582	0.048701	0.0436867	-0.0820683	0.0240128	-0.119958	0.0668678	0.0497568	-0.0580392	0.0474328	0.108162	0.0771131
Slc35a5	ENSRNOG00000002069	498081	solute carrier family 35, member A5	-0.0746375	5.08583	0.111029	0.740671	0.982824	NO	-0.00953934	0.061054	-0.0253724	0.0549209	-0.0708084	-0.0797207	-0.117008	0.0671294	0.0168839	-0.00794902	-0.0713267	0.00261883	-0.189924
Slc35b1	ENSRNOG00000004510	287642	solute carrier family 35, member B1	-0.17226	6.72236	1.93121	0.172116	0.871917	NO	-0.235554	0.185671	0.0758348	0.0889294	-0.27023	-0.143772	-0.238483	0.249259	0.185846	0.172979	0.0683398	0.224845	-0.34294
Slc35b2	ENSRNOG00000019900	501103	solute carrier family 35 member B2	0.0311422	3.80091	0.00793976	0.929431	0.997601	NO	0.00216205	-0.0503366	-0.0625043	-0.100909	0.146359	0.184496	-0.0483187	-0.0546399	-0.0487909	-0.0850548	0.446082	-0.0268334	0.00498439
Slc35b3	ENSRNOG00000016174	306866	solute carrier family 35 member B3	0.333305	1.49063	0.0645119	0.80077	0.988069	NO	-0.00821155	-0.0187672	-0.0304589	0.0128283	-0.049209	0.0424287	-0.0121235	0.0770971	-0.0267667	-0.0367535	0.192267	-0.0662165	0.00978618
Slc35b4	ENSRNOG00000008851	296969	solute carrier family 35 member B4	-0.00863954	5.55276	0.00206212	0.964	0.998089	NO	0.0713094	0.0332891	0.0160764	-0.0505386	-0.11614	-0.00537287	-0.0356428	0.0795148	-0.0747696	0.0199853	-0.106221	0.101486	-0.167961
Slc35c1	ENSRNOG00000007732	311204	solute carrier family 35 member C1	-0.552401	4.40147	4.78577	0.0344446	0.749313	DOWN	-0.0747858	0.0432529	0.0095397	0.00573413	-0.0621578	-0.0436269	-0.0697777	0.0650075	0.00305435	-0.00236194	-0.06779	0.137972	-0.0745753
Slc35c2	ENSRNOG00000018649	311637	solute carrier family 35 member C2	0.0747597	4.77813	0.105199	0.747325	0.983949	NO	0	0	0	0	0	0	0	0	0	0	0	0	0
Slc35d1	ENSRNOG00000022967	298280	solute carrier family 35 member D1	0.578532	1.90579	0.495038	0.48566	0.950885	NO	-0.0735111	0.0349967	0.173383	0.0588881	-0.197861	0.00851713	-0.244253	0.15009	-0.0217975	0.121799	0.0735176	0.263867	-0.212
Slc35d2	ENSRNOG00000027229	290959	solute carrier family 35 member D2	0.0344377	2.60183	0.00284024	0.957756	0.998089	NO	-0.0138001	-0.10146	-0.136764	-0.120333	0.381845	0.0069127	0.0314766	-0.0817247	-0.150651	-0.126664	0.000349399	-0.15713	-0.0692537
Slc35d3	ENSRNOG00000012311	308717	solute carrier family 35, member D3	0.370377	3.90974	0.729211	0.398094	0.936419	NO	0.08894	-0.0418547	0.148239	0.0560486	-0.0885651	0.0939964	-0.0831711	-0.0885884	-0.087404	-0.0718494	-0.105396	-0.105396	-0.105396
Slc35e1	ENSRNOG00000012287	498599	solute carrier family 35, member E1	0.223551	4.24402	0.588347	0.447448	0.943107	NO	-0.100128	0.089676	0.0127582	0.0924693	-0.163865	-0.113433	-0.0834697	0.138277	0.0787672	0.0955014	-0.155115	0.162664	-0.161624
Slc35e3	ENSRNOG00000027622	362883	solute carrier family 35, member E3	-0.580308	3.73895	2.49599	0.121811	0.843028	NO	-0.0923709	0.0640942	0.0236615	-0.0154947	-0.0734353	-0.0240793	-0.0747523	0.10318	0.0709016	0.0394858	-0.0847265	0.00238927	-0.120558
Slc35e4	ENSRNOG00000004168	266687	solute carrier family 35, member E4	-0.0477753	5.21251	0.0670934	0.796911	0.987826	NO	0.255659	-0.0723851	-0.0517178	-0.10708	0.0275902	0.126812	-0.183289	-0.0144217	-0.0448201	-0.0619239	0.0428882	-0.077426	0.000301923
Slc35f1	ENSRNOG00000000412	502421	solute carrier family 35, member F1	-0.250721	6.5769	4.26358	0.045292	0.769595	DOWN	-0.535778	0.246423	0.643461	0.120414	-0.545408	0.851934	-0.541659	0.129333	-0.169443	-0.520025	-0.161478	0.199316	-0.507114
Slc35f2	ENSRNOG00000009014	300713	solute carrier family 35, member F2	0.698702	2.09411	0.8483	0.362414	0.932663	NO	-0.0511378	0.0508831	-0.050279	-0.0534777	-0.0555514	-0.0516733	-0.0372151	0.00391018	-0.03144	-0.0600196	-0.0600196	0.386645	0.220987
Slc35f3	ENSRNOG00000049456	679321	solute carrier family 35, member F3	0.0555127	4.26768	0.0353206	0.851851	0.99363	NO	-0.529075	0.250105	0.188231	0.768286	-0.533026	-0.535301	-0.538986	0.422764	0.0637548	0.934734	-0.536303	-0.133469	-0.550119
Slc35f4	ENSRNOG00000014982	305865	solute carrier family 35, member F4	0.259501	3.64156	0.435048	0.513205	0.956596	NO	-0.222699	0.16443	0.376039	0.0711483	-0.222357	-0.204227	-0.215384	0.069257	0.255066	-0.0773653	-0.205884	0.387589	-0.147345
Slc35f5	ENSRNOG00000003403	288993	solute carrier family 35, member F5	0.000599532	4.37418	4.33524e-06	0.998349	0.999466	NO	-0.0561042	0.110586	-0.0386431	-0.0663159	-0.106932	0.0504044	-0.128962	0.112297	0.0226327	0.0220233	-0.0066893	0.133665	-0.0854992
Slc35f6	ENSRNOG00000009459	298851	solute carrier family 35, member F6	0.532008	4.95977	5.8668	0.0199291	0.663269	UP	0.0937831	-0.00719386	0.000700203	-0.0746425	-0.0126143	0.000706908	0.0188519	-0.00445346	-0.0461691	-0.0540638	0.0131699	0.00897225	0.225356
Slc35g2	ENSRNOG00000015370	315957	solute carrier family 35, member G2	-0.0925336	3.75774	0.0685268	0.794803	0.987526	NO	-0.0859508	0.439172	-0.00279948	-0.0884926	-0.210464	-0.232385	-0.209627	-0.028026	0.157248	-0.0387243	-0.18774	0.468157	-0.281107
Slc36a4	ENSRNOG00000011455	315439	solute carrier family 36 member 4	0.706189	2.76582	1.78186	0.189277	0.875985	NO	-0.116771	0.0866663	0.0595094	-0.0146698	-0.11468	-0.0172631	0.0433977	0.0537204	0.173681	-0.0133139	-0.106408	0.00971231	-0.0574335
Slc37a1	ENSRNOG00000001169	294321	solute carrier family 37 member 1	0.178145	2.76552	0.129728	0.72056	0.9813	NO	-0.145342	0.0940735	0.0642422	0.0873959	-0.14581	-0.148385	-0.115065	0.124764	0.370978	-0.0244009	-0.0942397	-0.15465	-0.125377
Slc37a2	ENSRNOG00000039390	500973	solute carrier family 37 member 2	1.94852	1.69061	4.01887	0.0516186	0.773105	NO	-0.0554208	-0.00226084	0.0200708	-0.035096	-0.0865753	-0.0743132	0.170369	0.0449323	0.0109759	-0.078414	-0.0910572	-0.0454429	-0.0910572
Slc37a3	ENSRNOG00000008725	312255	solute carrier family 37, member 3	-0.0160283	4.81257	0.00441948	0.947319	0.998089	NO	-0.230879	0.188409	-0.0993417	0.20926	-0.24504	-0.117665	-0.221755	0.240233	0.0954106	0.202906	-0.155783	0.0802903	-0.131585
Slc37a4	ENSRNOG00000011361	29573	solute carrier family 37 member 4	-0.102275	4.19908	0.0940776	0.760606	0.984546	NO	-0.0930409	0.0666618	0.00630068	0.0184838	-0.0431224	-0.0436304	-0.0954061	0.0852075	-0.00541884	-0.131416	0.000506082	0.0595108	-0.125266
Slc38a1	ENSRNOG00000005291	170567	solute carrier family 38, member 1	-0.0490989	4.74602	0.0451558	0.832769	0.991138	NO	-0.452984	0.460842	0.11567	0.20104	-0.465121	-0.168314	-0.473296	0.237639	0.378643	0.428748	-0.275159	0.833834	-0.488628
Slc38a10	ENSRNOG00000004604	303740	solute carrier family 38, member 10	0.33314	4.69695	1.48728	0.229599	0.899555	NO	-0.0818235	0.0275323	0.0880599	0.126361	-0.111774	-0.0819096	-0.115619	0.0827573	-0.019675	0.0914845	-0.0373338	0.0193811	-0.03054
Slc38a2	ENSRNOG00000006305	29642	solute carrier family 38, member 2	-0.126186	6.29613	0.69094	0.410653	0.939089	NO	-0.384811	0.0444844	-0.0829298	-0.0611871	0.506272	-0.240167	-0.0603202	-0.0351756	-0.0543188	-0.230701	-0.184174	-0.0870533	0.159121
Slc38a3	ENSRNOG00000016827	252919	solute carrier family 38, member 3	0.0749571	4.7349	0.0771167	0.782637	0.98749	NO	0.910113	-0.155781	-0.197566	-0.193442	-0.178049	0.392483	-0.179466	-0.173244	-0.191517	-0.186417	-0.149116	-0.174017	1.34163
Slc38a4	ENSRNOG00000006653	170573	solute carrier family 38, member 4	0.353625	1.21695	0.000416963	0.983808	0.998118	NO	-0.0853714	-0.0124609	-0.080056	0.164527	-0.085344	-0.0786641	-0.0800231	0.106195	-0.0341908	-0.0275698	-0.0898254	0.0478631	-0.0898254
Slc38a5	ENSRNOG00000027767	192208	solute carrier family 38, member 5	0.126865	2.22791	0.0381066	0.846192	0.992856	NO	-0.0163446	-0.0115244	-0.0163446	-0.0163446	-0.0163446	-0.0052646	-0.0163446	-0.0103924	-0.0163446	-0.0163446	-0.0163446	0.0120303	0.0955698
Slc38a6	ENSRNOG00000022622	299139	solute carrier family 38, member 6	0.0512023	3.62732	0.0249927	0.87516	0.996966	NO	-0.166287	0.126731	0.112937	0.146764	-0.274669	-0.185345	-0.228732	0.213087	0.388311	0.183442	-0.18763	0.0183103	-0.246982
Slc38a7	ENSRNOG00000012007	291840	solute carrier family 38, member 7	0.327703	4.26212	1.27002	0.266307	0.908832	NO	-0.238513	0.202202	0.0335118	-0.0148912	-0.217162	-0.103339	-0.15496	0.254402	0.198077	-0.167467	-0.152636	0.302393	-0.334453
Slc38a9	ENSRNOG00000009851	310091	solute carrier family 38, member 9	-1.40635	1.59369	2.3259	0.134904	0.853073	NO	-0.129702	0.0786054	-0.00105696	0.176548	-0.201876	0.0456726	-0.0567236	0.0740593	0.0802651	0.311953	0.0388059	-0.0291397	-0.29171
Slc39a1	ENSRNOG00000059463	361986	solute carrier family 39 member 1	0.474278	4.60521	3.22225	0.0800076	0.814508	NO	-0.00280994	0.0376935	0.00459389	-0.0489646	-0.0739733	0.026894	0.0397036	0.0431175	0.00731544	-0.0468138	-0.0561639	0.0495042	0.0264425
Slc39a10	ENSRNOG00000011677	363229	solute carrier family 39 member 10	-0.199244	7.54689	2.62184	0.11306	0.836331	NO	-0.280989	0.00216591	0.459502	0.013353	-0.119593	-0.265151	-0.341079	0.280978	0.209199	-0.151004	-0.321629	-0.10527	1.01808
Slc39a11	ENSRNOG00000031213	287796	solute carrier family 39, member 11	-0.195212	4.00454	0.482775	0.491082	0.952056	NO	-0.110174	0.182027	-0.16068	0.156577	-0.338815	-0.0952334	-0.176622	0.284255	0.146636	0.146306	-0.110806	0.361337	-0.159643
Slc39a12	ENSRNOG00000025639	291328	solute carrier family 39 member 12	-0.355407	1.93159	0.164642	0.687025	0.976441	NO	1.2587	-0.164561	-0.18595	-0.148544	-0.20568	-0.17654	-0.198821	-0.166815	-0.201323	-0.154629	-0.188115	-0.199005	-0.221943
Slc39a13	ENSRNOG00000011981	295928	solute carrier family 39 member 13	-0.48406	4.82995	3.99692	0.0522318	0.77462	NO	-0.0281461	0.0823733	0.0386392	0.000340816	-0.104447	0.037798	-0.120783	0.0279867	0.034341	-0.052956	0.0163602	0.199009	-0.0790845
Slc39a14	ENSRNOG00000009832	306009	solute carrier family 39 member 14	0.315792	4.31055	1.21441	0.276879	0.909437	NO	-0.122279	0.148335	0.030731	0.104346	-0.255687	-0.0327029	-0.258669	0.190085	0.0339807	0.145147	-0.00380085	0.16008	-0.275343
Slc39a3	ENSRNOG00000045524	314637	solute carrier family 39 member 3	0.118736	5.30683	0.362771	0.550283	0.963992	NO	-0.155942	0.0680343	0.157606	0.00726841	-0.0246943	-0.0674816	-0.108613	0.0355643	0.0596288	-0.0298199	-0.147884	0.100507	-0.153499
Slc39a5	ENSRNOG00000033361	362812	solute carrier family 39 member 5	1.21821	1.23823	1.19842	0.293108	0.91684	NO	-0.0295501	-0.0193092	-0.0217077	-0.00831928	-0.0505841	-0.0467267	-0.0443481	0.0349405	-0.0034753	-0.060638	-0.0136125	-0.00585756	-0.060638
Slc39a6	ENSRNOG00000028703	291733	solute carrier family 39 member 6	-0.0391968	4.25612	0.0179046	0.894208	0.996966	NO	-0.13535	0.16799	0.0878953	0.10857	-0.157802	-0.0110745	-0.00354835	-0.059762	0.0164011	0.06023	-0.00821385	0.0814333	-0.196643
Slc39a8	ENSRNOG00000012508	295455	solute carrier family 39 member 8	0.437914	2.26989	0.480618	0.492046	0.952056	NO	-0.0895686	0.0105409	0.0229216	0.217478	-0.0917829	-0.0328547	-0.0613366	-0.0405214	-0.00585747	0.0602919	-0.0676003	-0.0940245	0.187932
Slc39a9	ENSRNOG00000005052	314275	solute carrier family 39, member 9	-0.00282439	5.67959	0.000263097	0.987137	0.998118	NO	-0.0587623	0.152345	0.122526	0.0425551	-0.245273	-0.123982	-0.234654	0.142465	0.171303	0.00654499	-0.0943338	-0.0155134	-0.181643
Slc3a2	ENSRNOG00000018487	50567	solute carrier family 3 member 2	0.0524725	6.84712	0.218515	0.642646	0.969638	NO	1.06788	-0.0276986	-0.115438	-0.275778	-0.275815	-0.0879784	-0.213183	-0.125018	-0.188499	-0.214761	-0.145688	0.170046	0.643651
Slc40a1	ENSRNOG00000003872	170840	solute carrier family 40 member 1	-0.105864	2.87791	0.0482654	0.827198	0.990383	NO
Slc41a1	ENSRNOG00000042320	363985	solute carrier family 41 member 1	0.29954	5.73256	3.90027	0.0550289	0.780474	NO	0.277799	-0.0391194	0.0168066	-0.00569612	-0.10291	-0.0851134	-0.165703	0.0300343	0.0556653	-0.0680143	-0.184169	0.0848063	-0.115799
Slc41a2	ENSRNOG00000008713	362861	solute carrier family 41 member 2	-0.424806	3.90394	1.90703	0.174765	0.871917	NO	-0.303209	0.266859	0.0926822	-0.0388509	-0.301478	-0.0549195	-0.301842	0.313591	0.306572	0.145565	-0.255648	-0.0585682	-0.201917
Slc41a3	ENSRNOG00000045821	641603	solute carrier family 41, member 3	0.193788	2.54299	0.111341	0.74032	0.982824	NO	-0.00943118	0.161175	-0.0695884	-0.0691362	-0.0844276	-0.0365472	-0.0500315	-0.0474368	0.0746349	-0.0448032	-0.0230374	0.20095	-0.0499884
Slc43a2	ENSRNOG00000003835	287532	solute carrier family 43 member 2	0.291632	6.18061	4.13311	0.048552	0.769595	UP	-0.099529	0.116137	-0.0118499	-0.0753958	-0.127633	-0.0988759	0.0819476	0.137474	0.141396	-0.0224384	-0.237619	0.217207	-0.224882
Slc44a1	ENSRNOG00000055089	85254	solute carrier family 44 member 1	0.315503	6.73695	3.2884	0.0770854	0.805224	NO	-0.585659	-0.212313	-0.306155	-0.172009	0.976043	0.534275	-0.604813	-0.0215824	-0.275636	-0.0680937	1.90345	-0.44087	-0.624993
Slc44a2	ENSRNOG00000031824	363024	solute carrier family 44 member 2	0.143741	5.3419	0.529911	0.470776	0.948263	NO	0.0340777	0.0878262	0.040973	-0.0595383	-0.241531	0.0476979	0.0254351	0.095924	0.134614	-0.00450939	-0.110209	0.0919718	-0.0551119
Slc45a1	ENSRNOG00000018229	246258	solute carrier family 45, member 1	0.329375	5.4474	2.78517	0.10275	0.825201	NO	-0.320784	0.286244	0.123641	0.0697396	-0.273487	-0.086332	-0.278263	0.170199	0.316511	-0.0158443	-0.203646	0.457449	-0.331507
Slc45a3	ENSRNOG00000007591	304785	solute carrier family 45, member 3	0.449016	1.89227	0.297499	0.588406	0.968792	NO	-0.0595977	-0.0342228	-0.0470678	-0.039767	0.0842425	-0.0543877	-0.0655221	-0.0185928	-0.0252329	-0.0166444	-0.0655221	-0.0370079	-0.0655221
Slc45a4	ENSRNOG00000007818	315054	solute carrier family 45, member 4	-0.279129	4.05792	0.756404	0.389513	0.935653	NO	-0.0730573	0.108478	0.024946	-0.00959955	-0.123203	-0.0272552	-0.0939046	0.0666062	0.101523	-0.0480071	-0.0437116	0.100429	-0.0935388
Slc46a1	ENSRNOG00000010291	303333	solute carrier family 46 member 1	0.121687	2.93823	0.0635597	0.802213	0.988248	NO	-0.0321745	0.0748045	-0.0295657	-0.0439557	-0.0856363	-0.0335952	-0.0285781	0.0358043	0.0773086	-0.0190779	-0.062103	0.181288	-0.110309
Slc46a3	ENSRNOG00000000937	288454	solute carrier family 46, member 3	0.999928	2.5859	2.12614	0.152413	0.86164	NO	0.102938	0.0918403	-0.0191079	-0.0291058	-0.109915	0.0903056	-0.0927408	-0.0657027	-0.0394332	0.0142176	-0.0466955	0.0670696	-0.0226641
Slc47a1	ENSRNOG00000057404	360539	solute carrier family 47 member 1	-5.27537	1.45398	14.754	0.000477253	0.37012	DOWN	-0.0214418	-0.013779	-0.0224507	-0.0110815	-0.0243919	-0.0216197	-0.0243919	-0.0100952	-0.0148991	-0.0243919	-0.0243919	-0.0243919	-0.0243919
Slc48a1	ENSRNOG00000053196	300191	solute carrier family 48 member 1	0.222337	6.42596	2.17411	0.147978	0.861502	NO	0.0143321	-0.078915	-0.143767	-0.250023	0.627722	-0.207157	-0.282617	-0.085058	-0.0926567	-0.215689	-0.162212	-0.0624817	-0.23475
Slc49a4	ENSRNOG00000002240	303902	solute carrier family 49 member 4	-0.045208	5.90748	0.0586084	0.809914	0.98891	NO	-0.112933	0.0679513	0.150874	0.0352172	-0.177683	-0.0377593	0.140547	0.0520977	0.0254778	-0.0467095	-0.129258	0.0515246	-0.195734
Slc4a10	ENSRNOG00000005307	295645	solute carrier family 4 member 10	-0.20061	5.85509	1.34387	0.253051	0.903849	NO	-0.851426	0.379896	0.755939	0.376514	-0.825982	-0.287713	-0.825928	0.775317	0.377788	0.200745	-0.729444	0.247569	-0.820064
Slc4a11	ENSRNOG00000021234	311423	solute carrier family 4 member 11	0.139859	3.42726	0.0992462	0.754332	0.983949	NO	-0.0441633	-0.0221501	-0.0509665	0.15382	-0.067719	-0.0683063	-0.0866366	0.0235422	-0.0500613	0.460547	-0.0667517	-0.0308632	0.0195992
Slc4a1ap	ENSRNOG00000004901	298805	solute carrier family 4 member 1 adaptor protein	-0.185807	6.10097	1.67043	0.203428	0.891382	NO	-0.144756	0.150758	0.0377598	0.10225	-0.253682	-0.136591	-0.228431	0.221016	0.122557	0.262504	-0.0879447	0.0399098	-0.145059
Slc4a2	ENSRNOG00000014347	24780	solute carrier family 4 member 2	-0.771189	2.29023	1.0032	0.322404	0.926387	NO	0.0581752	-0.0404699	-0.0814874	-0.0792593	0.168996	-0.04877	0.0235666	-0.0659954	-0.0950098	-0.0627765	-0.0762986	-0.0977664	-0.0168343
Slc4a3	ENSRNOG00000020138	24781	solute carrier family 4 member 3	-0.0443806	5.98631	0.0728509	0.788582	0.98749	NO	-0.265194	0.313361	0.192076	0.0916429	-0.328366	-0.287902	-0.33648	0.20204	0.109883	0.256535	-0.365165	0.825122	-0.398884
Slc4a4	ENSRNOG00000003134	84484	solute carrier family 4 member 4	0.13407	5.6878	0.501548	0.482822	0.949915	NO	1.63302	-0.250184	0.440007	0.251066	-0.621607	-0.578011	-0.617872	-0.204487	-0.316273	-0.215084	-0.62393	-0.480125	-0.584322
Slc4a7	ENSRNOG00000005957	117955	solute carrier family 4 member 7	-0.163631	4.39849	0.449958	0.506111	0.955971	NO	-0.249304	0.110437	0.00386304	-0.037328	-0.345498	-0.0158476	0.204231	0.326551	0.58789	-0.0632161	-0.0045987	0.0429056	-0.315513
Slc4a8	ENSRNOG00000028879	315311	solute carrier family 4 member 8	-0.381361	2.89182	0.598607	0.443542	0.942219	NO	-0.191457	0.250233	0.03931	-0.0265712	-0.325084	-0.163991	-0.347601	0.362035	0.262642	-0.0673956	-0.221073	0.281089	-0.269329
Slc50a1	ENSRNOG00000020554	295245	solute carrier family 50 member 1	0.12757	3.94274	0.142664	0.707593	0.979243	NO	-0.115149	0.0580493	-0.0491103	-0.0305081	0.0180767	-0.0397196	-0.0534485	0.0974988	0.0334936	-0.0229174	-0.0771631	-0.0672177	-0.150828
Slc52a2	ENSRNOG00000032561	362942	solute carrier family 52 member 2	-0.0703093	3.12773	0.0316935	0.8942	0.996966	NO	-0.00542792	0.0457097	-0.0213545	-0.0119957	-0.0647448	-0.0386418	0.00751757	0.0335501	-0.00153759	0.0124719	-0.00476747	0.00458095	0.173895
Slc52a3	ENSRNOG00000005132	311536	solute carrier family 52 member 3	1.73711	1.52593	2.68398	0.109004	0.834794	NO	-0.014028	-0.0126099	-0.0135623	-0.0138395	-0.0143897	-0.0155018	-0.0122584	-0.0143114	-0.0155018	0.00241503	-0.0155018	-0.0155018	0.264261
Slc5a11	ENSRNOG00000013407	252854	solute carrier family 5 member 11	1.37434	2.60293	4.66057	0.0367588	0.75307	UP	-0.128099	-0.146947	-0.168995	-0.165996	0.767752	-0.113578	-0.150299	-0.162351	-0.173053	-0.166157	-0.161585	-0.169371	-0.0348521
Slc5a3	ENSRNOG00000067988	114507	solute carrier family 5 member 3	0.0227378	5.58328	0.0159345	0.900165	0.996966	NO
Slc5a5	ENSRNOG00000018822	114613	solute carrier family 5 member 5	0.02795	1.67449	0.000452096	0.983139	0.998118	NO	-0.0241596	-0.0121258	-0.0198105	-0.0156508	-0.0245216	-0.0256348	-0.0256348	-0.0184856	-0.0256348	0.0102351	-0.0256348	-0.0256348	0.422438
Slc5a6	ENSRNOG00000057628	170551	solute carrier family 5 member 6	-0.384486	5.40229	3.87707	0.0557245	0.780474	NO	-0.168903	0.265367	-0.00905983	0.0406796	-0.179847	-0.0928119	-0.243655	0.0858296	0.0903979	0.132061	-0.0394564	0.131363	-0.126512
Slc5a7	ENSRNOG00000010597	85426	solute carrier family 5 member 7	0.869292	4.31231	3.65649	0.0628459	0.78061	NO	-0.102273	0.20992	-0.0482367	-0.0187519	-0.0876583	0.0924443	-0.0992741	-0.0859798	-0.0644633	-0.11558	0.570481	-0.0613412	-0.11558
Slc66a1	ENSRNOG00000017706	362642	solute carrier family 66 member 1	0.329231	1.52605	0.0927556	0.762241	0.984546	NO
Slc66a2	ENSRNOG00000059215	361352	solute carrier family 66 member 2	0.128932	3.86167	0.127382	0.72299	0.9813	NO
Slc66a3	ENSRNOG00000005126	298906	solute carrier family 66 member 3	-2.14863	1.94496	7.39784	0.00952973	0.635363	DOWN
Slc6a1	ENSRNOG00000006527	79212	solute carrier family 6 member 1	0.0606486	7.81414	0.27049	0.605797	0.968846	NO	0.449483	0.268817	-0.117467	-0.153161	-0.174513	0.276956	-0.295767	-0.361241	-0.25995	-0.315965	0.0673685	1.87826	-0.184004
Slc6a13	ENSRNOG00000012876	171163	solute carrier family 6 member 13	-0.558656	1.89136	0.507398	0.480296	0.949915	NO	-0.0235504	-0.020711	-0.0245595	-0.0231728	-0.0265011	-0.0265011	-0.0200072	-0.0217824	-0.0265011	-0.0265011	-0.0265011	0.00190259	1.48588
Slc6a15	ENSRNOG00000027468	282712	solute carrier family 6 member 15	0.0579595	6.18167	0.151959	0.698685	0.977551	NO	-0.337145	0.184482	0.196132	0.140757	-0.318397	-0.241047	-0.287329	0.351949	0.182698	0.288362	-0.309835	0.0144082	-0.347394
Slc6a17	ENSRNOG00000050090	613226	solute carrier family 6 member 17	-0.280024	7.4505	5.18154	0.0281111	0.720965	DOWN	-0.389106	0.236553	0.161834	0.0294823	-0.367593	-0.236385	-0.340102	0.491415	0.171252	0.0964671	-0.395342	0.585481	-0.203394
Slc6a20a	ENSRNOG00000068642	113918	solute carrier family 6 member 20a	-0.409029	4.37809	0.868228	0.356894	0.931657	NO
Slc6a5	ENSRNOG00000031662	171148	solute carrier family 6 member 5	0.3764	1.61043	0.185302	0.676764	0.973752	NO	-0.040285	-0.00503829	0.00138678	-0.0418988	-0.0439157	-0.0467384	-0.0485682	-0.00326169	0.181383	-0.0550806	-0.00243616	-0.0550806	-0.0550806
Slc6a6	ENSRNOG00000009019	29464	solute carrier family 6 member 6	0.183249	6.9911	2.26412	0.140056	0.85556	NO	-0.590146	0.0583177	0.222522	0.463974	0.0823369	-0.550938	-0.330174	0.20667	0.0524922	0.0994058	-0.508304	0.114908	0.190471
Slc6a7	ENSRNOG00000018644	117100	solute carrier family 6 member 7	-1.95205	1.27973	2.53617	0.118936	0.843028	NO	-0.212072	0.124754	-0.0856736	-0.215928	-0.199435	-0.203495	-0.194234	0.598839	0.165161	-0.226683	-0.219451	0.153927	-0.20472
Slc6a8	ENSRNOG00000057620	50690	solute carrier family 6 member 8	0.386458	6.13488	6.27349	0.0163186	0.646454	UP	-0.204009	-0.0026972	-0.0954064	-0.105667	0.356548	-0.114935	-0.225174	0.0558416	-0.0894738	-0.0858493	0.308216	0.125713	-0.256013
Slc6a9	ENSRNOG00000019484	116509	solute carrier family 6 member 9	0.566776	6.07792	5.6732	0.0219423	0.677658	UP	0.25573	-0.163435	-0.241276	-0.25668	0.659793	-0.0808211	-0.266215	-0.174949	-0.218177	-0.243971	-0.271811	-0.238197	-0.270774
Slc7a1	ENSRNOG00000000924	25648	solute carrier family 7 member 1	0.0147049	5.69914	0.00717202	0.932921	0.998089	NO	-0.232595	0.174104	-0.109395	0.0252389	-0.231139	-0.118931	-0.215925	0.322141	0.127418	-0.203759	0.0507102	0.0631501	3.2798
Slc7a10	ENSRNOG00000010938	114518	solute carrier family 7 member 10	0.201125	4.83318	0.972744	0.337645	0.927646	NO	1.4271	-0.186676	-0.221898	-0.22935	-0.194413	-0.145812	-0.193682	-0.214357	-0.221473	-0.229037	-0.190878	-0.205403	-0.246598
Slc7a11	ENSRNOG00000010210	310392	solute carrier family 7 member 11	0.2716	5.13609	1.56506	0.218008	0.895702	NO	1.17576	-0.194364	-0.274622	-0.279653	-0.263935	-0.24951	-0.252863	0.223462	-0.281801	-0.273431	-0.28077	-0.285059	-0.166523
Slc7a14	ENSRNOG00000028097	499587	solute carrier family 7, member 14	0.0936585	5.70444	0.33188	0.567699	0.965996	NO	-0.525041	0.447556	0.289028	0.392803	-0.512604	-0.508682	-0.516242	0.25977	0.744567	0.95281	-0.573766	-0.239063	-0.51434
Slc7a3	ENSRNOG00000004133	29485	solute carrier family 7 member 3	0.025906	3.66799	0.0047097	0.945619	0.998089	NO	-0.165761	0.347358	-0.118565	-0.173166	-0.1486	0.0593028	-0.15809	0.0153984	0.529517	-0.16483	-0.15587	0.735204	-0.0738429
Slc7a4	ENSRNOG00000001874	303787	solute carrier family 7, member 4	-0.166568	4.95231	0.501727	0.482745	0.949915	NO	-0.101564	0.0862782	-0.022532	0.120574	-0.111889	-0.0887625	-0.062668	0.0750229	0.0323257	0.122017	-0.135805	0.0108626	-0.0713547
Slc7a5	ENSRNOG00000018824	50719	solute carrier family 7 member 5	0.667832	3.8168	5.08936	0.0294642	0.731162	UP	0.0833033	0.0297441	0.0830815	-0.0825688	-0.190831	0.197705	-0.119247	0.0112589	-0.0526101	-0.0780652	-0.0317963	0.0167189	3.19283
Slc7a6	ENSRNOG00000019943	307811	solute carrier family 7 member 6	-0.200896	4.64784	0.501182	0.482981	0.949915	NO	-0.33985	0.193173	0.154424	0.315036	-0.335901	-0.147096	-0.0271679	0.098329	0.201133	0.477917	-0.0732935	0.0498546	-0.271237
Slc7a6os	ENSRNOG00000020049	246187	solute carrier family 7, member 6 opposite strand	-0.127847	5.5899	0.49294	0.48658	0.951023	NO	-0.101443	0.0885058	0.0673572	0.0913988	-0.128978	-0.11738	-0.0757884	0.0679506	0.0722546	0.0565856	-0.0805203	0.0676391	0.103841
Slc7a7	ENSRNOG00000010296	83509	solute carrier family 7 member 7	0.023916	1.62592	0.000341967	0.985336	0.998118	NO	-0.0549031	-0.00806194	-0.0530782	-0.0324824	-0.111853	-0.0256793	0.786365	-0.0342073	-0.084285	0.0106653	-0.0642061	-0.0602614	-0.152607
Slc7a8	ENSRNOG00000014311	84551	solute carrier family 7 member 8	0.189439	5.36222	0.901623	0.347903	0.928196	NO	-0.475394	0.0990784	0.0989878	0.294834	-0.479284	-0.354411	-0.22125	0.668544	0.0618914	0.138547	-0.454823	1.84665	-0.285217
Slc8a1	ENSRNOG00000008479	29715	solute carrier family 8 member A1	-0.0147593	5.29878	0.00527835	0.942436	0.998089	NO	-1.1039	0.358684	0.0133016	0.04025	-0.457533	0.406218	-0.174404	0.745202	0.747291	-0.10032	-0.486307	-0.0493139	-0.813594
Slc8a2	ENSRNOG00000001492	140447	solute carrier family 8 member A2	-0.00607777	5.37888	0.00103384	0.974506	0.998089	NO	-0.342154	0.0268224	0.351033	0.169856	-0.476894	-0.0653509	-0.455657	0.599213	0.328002	-0.0491116	-0.299136	-0.0849145	-0.37817
Slc8a3	ENSRNOG00000029871	140448	solute carrier family 8 member A3	-0.629415	4.40184	4.72313	0.0355819	0.749313	DOWN	-0.437745	0.530936	0.165922	0.0534924	-0.568534	-0.0164776	-0.588217	0.297061	0.882198	0.294038	-0.347824	-0.249607	-0.552343
Slc8b1	ENSRNOG00000001383	498185	solute carrier family 8 member B1	0.00713781	2.08118	7.89099e-05	0.992955	0.998461	NO	0.252366	-0.0477373	-0.0985807	-0.10107	0.0240702	-0.0890594	0.0721529	-0.020758	-0.0487162	-0.0454942	-0.127351	-0.0603261	0.423477
Slc9a1	ENSRNOG00000007982	24782	solute carrier family 9 member A1	0.263219	4.51149	1.03445	0.315073	0.924451	NO	-0.211201	0.132872	-0.00943444	0.134733	-0.25874	-0.113673	-0.134872	0.283698	0.127601	0.0113941	-0.135887	-0.00523106	-0.139219
Slc9a2	ENSRNOG00000015567	24783	solute carrier family 9 member A2	0.0149458	3.42775	0.00111846	0.973483	0.998089	NO	-0.141254	-0.0598213	-0.144528	-0.113067	-0.140933	-0.135492	-0.137617	0.613283	0.00780587	0.101037	-0.167249	-0.132824	0.00315159
Slc9a3	ENSRNOG00000015159	24784	solute carrier family 9 member A3	-1.01695	1.36034	0.627192	0.432939	0.940142	NO	-0.0822907	-0.0373405	-0.0732617	-0.0727453	-0.0591041	-0.0798587	-0.0816946	0.272584	-0.0814271	0.0613019	-0.0618194	-0.0882284	-0.0318696
Slc9a4	ENSRNOG00000015306	24785	solute carrier family 9 member A4	-1.17956	2.6189	3.70389	0.0612349	0.78061	NO	-0.0725164	-0.0538861	-0.0752675	-0.0382584	-0.0742831	-0.083266	-0.0888462	0.286893	-0.0513134	-0.0527501	-0.0624356	-0.0888462	-0.0324839
Slc9a5	ENSRNOG00000028844	192215	solute carrier family 9 member A5	0.164616	4.2896	0.374356	0.544013	0.962566	NO	-0.266938	0.170097	0.0181909	0.457008	-0.278691	-0.19818	-0.171658	0.086541	0.0912218	0.458254	-0.269291	0.0865976	-0.292519
Slc9a6	ENSRNOG00000000879	302863	solute carrier family 9 member A6	0.215065	3.14556	0.208372	0.650452	0.970537	NO	-0.190267	0.260845	0.141834	0.0359187	-0.187869	-0.0922718	-0.27702	0.0222949	0.177538	0.157799	-0.129164	0.356935	-0.138842
Slc9a7	ENSRNOG00000004150	317170	solute carrier family 9 member A7	-0.29486	1.27985	0.053615	0.818038	0.988916	NO	-0.3696	0.269646	0.181011	0.231439	-0.45592	0.407511	-0.439614	0.115478	0.24688	0.443043	-0.193154	0.102701	-0.39923
Slc9a8	ENSRNOG00000008354	311651	solute carrier family 9 member A8	-0.198798	4.65836	0.814084	0.372179	0.933588	NO	0.0368854	0.069806	0.00678426	0.0614781	-0.144276	0.0433283	-0.115455	0.00980128	-0.0205465	0.0339645	0.0935045	0.0555378	-0.0965423
Slc9a9	ENSRNOG00000008554	363115	solute carrier family 9 member A9	-0.20316	3.95353	0.406446	0.527318	0.961699	NO	-0.0543422	-0.0291026	-0.454942	0.0587673	-0.485475	0.369331	1.53267	0.129006	0.235725	-0.161788	-0.0295296	-0.497272	-0.482617
Slc9b1	ENSRNOG00000069829	365946	solute carrier family 9 member B1	-0.0939024	2.081	0.0197639	0.888886	0.996966	NO	-0.125186	0.294366	-0.101931	-0.0408919	-0.11906	-0.0673614	-0.139772	0.0131114	-0.0896287	0.39463	-0.0651805	0.026215	-0.0863919
Slc9b2	ENSRNOG00000023404	679958	solute carrier family 9 member B2	0.468021	3.17456	1.07384	0.306144	0.923142	NO	-0.157505	0.121334	0.0759957	0.0831406	-0.153456	-0.0264391	-0.150098	0.0856207	0.119388	0.0572767	-0.105601	0.0486887	-0.169731
Slco1a5	ENSRNOG00000047493	80900	solute carrier organic anion transporter family, member 1A5	0.300566	5.793	2.89185	0.0965927	0.825201	NO
Slco1c1	ENSRNOG00000009740	84511	solute carrier organic anion transporter family, member 1c1	0.0472568	5.66745	0.0636425	0.802087	0.988248	NO	1.19558	-0.16249	-0.193696	-0.195124	-0.186336	-0.165943	-0.175626	-0.183819	-0.191423	-0.197598	-0.165351	-0.20891	3.10427
Slco2b1	ENSRNOG00000017976	140860	solute carrier organic anion transporter family, member 2b1	-0.0112318	4.79244	0.00227522	0.962187	0.998089	NO	-0.182924	-0.187402	-0.188349	-0.190786	-0.199572	-0.168616	3.1485	-0.191475	-0.203532	-0.195728	-0.192591	-0.199138	0.425459
Slco3a1	ENSRNOG00000032798	140915	solute carrier organic anion transporter family, member 3a1	0.181241	5.5836	0.862398	0.358496	0.932299	NO	-0.715333	0.448257	0.300545	0.136356	-0.418806	-0.580427	-0.706996	0.630851	0.600239	0.0876787	-0.674089	0.519912	-0.182265
Slco4a1	ENSRNOG00000053430	171144	solute carrier organic anion transporter family, member 4a1	-0.111733	1.41733	0.00877721	0.925814	0.997331	NO	-0.0683341	0.0265153	0.0436942	0.00744602	-0.0683068	-0.0644237	-0.0695187	0.0163375	-0.0155489	-0.00590128	-0.0727806	-0.0442458	-0.0727806
Slco4c1	ENSRNOG00000022711	432363	solute carrier organic anion transporter family, member 4C1	-1.10825	1.76525	1.29846	0.261099	0.90754	NO	-0.2612	0.0701933	0.00792498	0.309526	-0.257616	-0.258559	-0.24778	0.342696	0.111496	0.573104	-0.267748	-0.0642841	-0.203387
Slf1	ENSRNOG00000040279	294601	SMC5-SMC6 complex localization factor 1	0.280264	5.57059	2.26345	0.140113	0.85556	NO	-0.230899	0.14416	0.00813445	0.11103	-0.231068	-0.121552	-0.206077	0.257613	0.276739	0.15391	-0.0970031	0.119322	-0.187633
Slf2	ENSRNOG00000014482	499360	SMC5-SMC6 complex localization factor 2	0.409582	6.52944	8.5514	0.00559789	0.574784	UP	-0.330471	0.228046	0.182595	0.26945	-0.365573	-0.262898	-0.332444	0.262274	0.277867	0.269853	-0.149873	0.0923323	-0.260849
Slfn13	ENSRNOG00000021412	303378	schlafen family member 13	-0.556266	2.13946	0.835625	0.382241	0.933588	NO	-0.069584	-0.072184	-0.0585081	-0.0891641	-0.0935246	0.122193	0.917615	-0.0788211	-0.0730598	-0.0598571	-0.052303	-0.00152763	-0.100049
Slfn2	ENSRNOG00000037113	303380	schlafen family member 2	0.389058	2.54259	0.441612	0.510061	0.956313	NO	-0.054304	-0.0520443	-0.0504086	-0.0512061	-0.0524339	-0.0478347	0.400113	-0.0510322	-0.0557836	-0.0557836	-0.0557836	-0.0557836	0.841662
Slfn4	ENSRNOG00000063541	114247	schlafen family member 4	0.159521	1.19531	0.0111755	0.916324	0.996966	NO	-0.0297155	-0.0239274	-0.0180621	-0.0230568	-0.0274882	-0.0297155	0.0579795	-0.0201793	-0.0202177	-0.0297155	-0.0297155	-0.00130275	0.0823483
Slfn5	ENSRNOG00000021719	303377	schlafen family member 5	-0.310799	3.25941	0.637685	0.429146	0.939961	NO	-0.0538714	-0.0236925	-0.0536029	-0.0429626	-0.068206	-0.0671914	0.31125	-0.0592725	-0.0631413	-0.0504092	-0.0726798	0.416346	2.67089
Slirp	ENSRNOG00000012314	688717	SRA stem-loop interacting RNA binding protein	-0.0322554	6.07227	0.0507497	0.822881	0.989074	NO	-0.0420079	0.0476715	0.0337144	0.0415575	-0.0634372	-0.0358695	-0.0213954	0.00656038	0.0660597	0.0036796	-0.0531792	-0.015951	-0.107565
Slit1	ENSRNOG00000026065	65047	slit guidance ligand 1	0.0208418	3.2649	0.00231032	0.961897	0.998089	NO	-0.421987	0.211	-0.190582	-0.253376	-0.426302	-0.404346	-0.420796	1.18548	0.25202	-0.377921	-0.393744	-0.0315778	-0.451688
Slit2	ENSRNOG00000003840	360272	slit guidance ligand 2	-0.102174	5.26508	0.228808	0.634946	0.968846	NO	-0.551942	-0.000761419	0.838025	0.483986	-0.558392	-0.537186	0.0777328	0.387314	0.709878	-0.503937	-0.531119	-0.526262	-0.511148
Slit3	ENSRNOG00000007377	83467	slit guidance ligand 3	0.388079	4.4597	2.26936	0.139611	0.85556	NO	-0.456161	0.0240078	-0.455283	0.490831	-0.45754	-0.221038	-0.454822	0.997439	0.595927	-0.163601	-0.354816	-0.453503	-0.367882
Slitrk1	ENSRNOG00000009209	306147	SLIT and NTRK-like family, member 1	-0.0279939	1.25904	0.000594376	0.980668	0.998118	NO	-0.408918	0.19054	-0.0960645	0.156891	-0.286104	0.182633	-0.372213	0.367266	0.183136	0.398281	-0.172791	0.0998928	-0.333614
Slitrk2	ENSRNOG00000011562	309349	SLIT and NTRK-like family, member 2	-0.163242	4.81619	0.565057	0.456518	0.946253	NO	0.296899	-0.0156804	-0.0821472	0.0515375	-0.149777	0.241563	-0.156411	-0.0739161	-0.0894459	-0.0370981	0.0789095	-0.144238	-0.177881
Slitrk3	ENSRNOG00000009821	310519	SLIT and NTRK-like family, member 3	-0.325013	5.64937	1.51661	0.225141	0.899555	NO	-0.240441	0.200702	-0.0428282	-0.017378	-0.23735	0.0799796	-0.215256	0.263215	0.303791	-0.21121	-0.11136	0.172405	-0.26852
Slitrk4	ENSRNOG00000062783	302473	SLIT and NTRK-like family, member 4	-0.323671	6.22534	4.76138	0.0348827	0.749313	DOWN
Slitrk5	ENSRNOG00000009649	306152	SLIT and NTRK-like family, member 5	-0.235654	6.74297	3.75653	0.0594989	0.780474	NO	-0.304012	0.116602	0.137849	0.0315813	-0.293485	-0.0151709	-0.296336	0.393771	0.247148	0.265753	-0.1723	-0.109226	-0.295288
Slitrk6	ENSRNOG00000022337	290467	SLIT and NTRK-like family, member 6	0.48537	2.22842	0.410289	0.525382	0.960125	NO	-0.0842494	-0.00367844	-0.0763226	0.0583894	0.106442	-0.021871	-0.0786906	-0.0839181	0.0876196	-0.0826942	0.0783815	-0.0810656	0.0741543
Slk	ENSRNOG00000011339	54308	STE20-like kinase	-0.0922652	7.1432	0.665681	0.41927	0.939089	NO	-0.158152	0.0539906	0.201528	0.263123	-0.224163	-0.122803	-0.198676	0.112906	-0.0547754	0.223879	-0.0814358	-0.00889446	-0.105266
Slmap	ENSRNOG00000011307	290533	sarcolemma associated protein	0.0943289	7.37696	1.04548	0.312537	0.924451	NO	-0.22362	0.181656	0.118024	0.356669	-0.269652	-0.226125	-0.392251	0.127133	0.169275	0.172229	-0.0151742	0.119807	-0.278682
Sltm	ENSRNOG00000054446	315792	SAFB-like, transcription modulator	0.00223369	7.90586	0.00066216	0.979595	0.998118	NO	-0.185887	0.17135	0.0866632	0.107603	-0.259084	-0.151887	-0.299009	0.224252	0.1893	0.15033	0.0835726	0.153904	-0.357848
Slu7	ENSRNOG00000003822	303057	SLU7 homolog, splicing factor	-0.025743	5.56979	0.0314929	0.860018	0.995947	NO	-0.0775027	0.0611904	0.0763186	-0.0132779	-0.031283	-0.0612661	-0.049617	0.0265578	0.0243648	0.00531875	-0.0151001	0.0228296	-0.118333
Slx1b	ENSRNOG00000019369	293489	SLX1 homolog B, structure-specific endonuclease subunit	-0.733685	4.9466	14.4384	0.000471261	0.37012	DOWN	-0.101532	0.0449167	0.0631639	0.144081	-0.193268	-0.12024	-0.199622	0.208981	0.0828628	0.0753608	-0.0899825	-0.0271275	-0.129553
Slx4	ENSRNOG00000024445	302953	SLX4 structure-specific endonuclease subunit	-0.212033	4.1891	0.590777	0.446518	0.943107	NO	-0.0231635	0.0624841	0.0279158	0.0354129	-0.119536	-0.0161115	-0.0679646	0.0391629	0.0712793	0.0614203	0.0342427	0.137787	-0.0305804
Slx4ip	ENSRNOG00000007430	499895	SLX4 interacting protein	0.142305	4.02979	0.23187	0.632697	0.968846	NO	-0.0904624	0.147491	0.0222019	0.168254	-0.248104	-0.0304852	-0.219766	0.0803521	0.201531	0.302613	-0.0519794	-0.108635	-0.126219
Slx9	ENSRNOG00000001225	294333	SLX9 ribosome biogenesis factor	0.296425	4.90764	2.19254	0.147893	0.861502	NO
Smad1	ENSRNOG00000018483	25671	SMAD family member 1	0.225317	5.17151	1.24759	0.270508	0.909057	NO	-0.159053	0.157235	0.0641006	0.165856	-0.247617	-0.109886	-0.275662	0.161439	0.204888	0.184483	-0.178583	-0.0802527	0.0798713
Smad2	ENSRNOG00000018140	29357	SMAD family member 2	0.0224163	4.82033	0.00842683	0.927305	0.997331	NO	-0.0513286	0.0940637	0.0163191	0.083386	-0.366798	-0.0562375	0.134423	0.207666	0.0799297	0.188261	0.0699081	-0.141818	-0.207356
Smad3	ENSRNOG00000008620	25631	SMAD family member 3	2.42674	1.25947	3.68052	0.0620235	0.78061	NO	-0.300418	-0.207449	0.278527	0.943117	-0.420999	-0.295364	0.0176791	0.288752	-0.232663	-0.044525	-0.308092	-0.418974	-0.067053
Smad4	ENSRNOG00000051965	50554	SMAD family member 4	-0.242284	4.45334	0.753235	0.390499	0.935653	NO	-0.02493	0.00948573	-0.0153577	0.0678271	-0.0574304	0.04514	-0.0351639	0.00932105	0.0159641	0.0366892	0.104211	0.00459391	0.261841
Smad5	ENSRNOG00000022870	59328	SMAD family member 5	0.256075	4.07946	0.685598	0.412453	0.939089	NO	-0.00408918	0.0487447	-0.0240961	0.0254097	-0.0998137	0.0625339	-0.0541608	0.0276818	-0.0337325	0.0505812	0.1242	0.151106	0.0355685
Smad6	ENSRNOG00000009173	367100	SMAD family member 6	-0.185699	1.94581	0.0525484	0.819825	0.988916	NO	0.104139	-0.0412956	-0.0507096	-0.0413881	-0.0504239	-0.0498763	-0.033124	-0.0409383	-0.0526563	-0.034673	0.157871	-0.0526563	0.452785
Smad7	ENSRNOG00000018359	81516	SMAD family member 7	0.486081	5.19825	4.64706	0.0370185	0.75307	UP	-0.181202	-0.0302512	-0.0832793	-0.141939	0.251062	-0.143495	0.300902	0.0106349	0.152323	-0.212679	0.0382086	-0.0733207	0.220467
Smad9	ENSRNOG00000000091	85435	SMAD family member 9	0.487228	2.93341	0.980762	0.327812	0.9271	NO	-0.0446777	0.0848518	-0.0245976	-0.0685422	-0.0844887	-0.0215517	-0.0971147	0.0559779	0.226223	-0.0558635	-0.0804756	0.0420898	-0.106934
Smap1	ENSRNOG00000049127	684800	small ArfGAP 1	-0.23455	7.45367	3.40866	0.0720731	0.801337	NO	-0.169796	0.108238	-0.0463308	-0.00158966	-0.276267	-0.180474	-0.291036	0.492163	0.108556	0.141915	0.0266991	0.0818964	-0.316106
Smap2	ENSRNOG00000011421	298500	small ArfGAP2	-0.151204	7.54775	2.01318	0.163486	0.868094	NO	-0.4255	0.170272	0.179659	0.0739968	-0.323133	-0.265272	0.436306	0.238696	0.308627	0.00282011	-0.280918	0.227206	-0.210856
Smarca1	ENSRNOG00000003762	317575	SWI/SNF related, matrix associated, actin dependent regulator of chromatin, subfamily a, member 1	0.0468714	5.55031	0.0696873	0.793113	0.98749	NO	-0.360717	0.255848	0.160616	0.413727	-0.363999	-0.0122853	-0.373487	0.0895432	0.123364	0.207908	-0.305677	0.372756	-0.378514
Smarca2	ENSRNOG00000011931	361745	SWI/SNF related, matrix associated, actin dependent regulator of chromatin, subfamily a, member 2	-0.0160601	8.54376	0.0389833	0.844456	0.99269	NO	0.588553	0.096993	-0.173927	0.0363883	-0.503868	-0.0932147	-0.0820339	0.0735701	0.143999	0.0798968	-0.302097	0.363008	-0.161522
Smarca4	ENSRNOG00000009271	171379	SWI/SNF related, matrix associated, actin dependent regulator of chromatin, subfamily a, member 4	0.00807961	7.27048	0.00734642	0.932113	0.998089	NO	-0.294264	0.251993	0.154535	0.215823	-0.434631	-0.159572	-0.38982	0.287956	0.263999	0.344176	0.0600168	0.368987	-0.384899
Smarca5	ENSRNOG00000018149	307766	SWI/SNF related, matrix associated, actin dependent regulator of chromatin, subfamily a, member 5	-0.121269	7.51714	1.41222	0.241518	0.901848	NO	-0.209176	0.123326	0.180489	0.075613	-0.161448	-0.176717	-0.248537	0.170308	0.17319	0.0860049	-0.119187	-0.00204169	-0.0257535
Smarcad1	ENSRNOG00000006391	312398	SWI/SNF-related, matrix-associated actin-dependent regulator of chromatin, subfamily a, containing DEAD/H box 1`	0.262416	5.35002	1.93801	0.17138	0.870911	NO	-0.146728	0.108293	0.0593605	0.110219	-0.265661	0.00280014	-0.0399427	0.137562	0.141793	0.129433	0.12533	0.10152	-0.31336
Smarcal1	ENSRNOG00000016503	316477	Swi/SNF related matrix associated, actin dependent regulator of chromatin, subfamily a-like 1	0.421542	3.62743	1.6142	0.211055	0.893725	NO	-0.00350711	0.062565	0.032805	-0.00556114	-0.0341852	-0.100026	-0.0806896	0.0146563	0.105982	0.0593592	-0.111869	-0.125108	-0.139106
Smarcb1	ENSRNOG00000028302	361825	SWI/SNF related, matrix associated, actin dependent regulator of chromatin, subfamily b, member 1	-0.012902	5.78666	0.00550343	0.941223	0.998089	NO	-0.00426293	-0.00426293	-0.00426293	-0.00426293	-0.00426293	-0.00426293	-0.00426293	-0.00307393	-0.00426293	-0.00426293	-0.00426293	-0.00426293	-0.00426293
Smarcc1	ENSRNOG00000020804	301020	SWI/SNF related, matrix associated, actin dependent regulator of chromatin, subfamily c, member 1	-0.0224272	6.27453	0.0229664	0.880287	0.996966	NO	0.0142049	0.12992	0.00101906	0.187112	-0.286756	0.0214878	-0.328458	0.0990275	0.083358	0.136133	0.0366265	-0.0157252	-0.367011
Smarcc2	ENSRNOG00000031135	685179	SWI/SNF related, matrix associated, actin dependent regulator of chromatin, subfamily c, member 2	-0.120608	7.77332	1.57486	0.2166	0.893725	NO	-0.201825	0.204175	0.0896693	0.0499835	-0.279112	-0.0899364	-0.256344	0.215172	0.288056	0.143862	-0.0835013	0.0168557	-0.293917
Smarcd1	ENSRNOG00000061572	363002	SWI/SNF related, matrix associated, actin dependent regulator of chromatin, subfamily d, member 1	-0.0290023	6.36679	0.0480027	0.827661	0.990383	NO	-0.214911	0.102913	0.0714294	0.0230681	-0.045523	-0.088481	-0.290481	0.164157	0.0854187	0.0424168	-0.0234235	0.226406	-0.311454
Smarcd2	ENSRNOG00000010557	83833	SWI/SNF related, matrix associated, actin dependent regulator of chromatin, subfamily d, member 2	-0.211259	3.36613	0.212059	0.647588	0.970537	NO	0.405579	-0.0262226	-0.0722043	-0.0507751	-0.133703	-0.129739	-0.0254313	0.00116512	-0.0588468	0.0334135	-0.0449069	0.028266	-0.0695158
Smarcd3	ENSRNOG00000010077	296732	SWI/SNF related, matrix associated, actin dependent regulator of chromatin, subfamily d, member 3	0.465407	5.25538	5.6912	0.0217461	0.677658	UP	-0.218945	0.359742	0.0863563	0.22988	-0.323623	-0.189091	-0.306084	0.0247893	0.413858	0.124853	-0.236221	-0.33548	-0.245792
Smarce1	ENSRNOG00000010676	303518	SWI/SNF related, matrix associated, actin dependent regulator of chromatin, subfamily e, member 1	-0.071889	6.30844	0.270257	0.605951	0.968846	NO	-0.076816	0.12747	0.0801001	-0.0293552	-0.136839	-0.0218302	-0.119676	0.0623291	0.0777691	-0.0286456	0.0559733	0.137852	-0.105359
Smc1a	ENSRNOG00000003139	63996	structural maintenance of chromosomes 1A	-0.150602	8.14145	2.60813	0.113977	0.836331	NO	-0.18137	0.0533572	0.209253	-0.107106	0.0721858	-0.0610617	-0.0972432	0.0127778	0.0449648	-0.124517	0.0201656	0.0638518	-0.00957891
Smc2	ENSRNOG00000022325	362519	structural maintenance of chromosomes 2	0.0576667	6.20661	0.144355	0.705948	0.978743	NO	-0.133122	0.0583613	0.0506105	0.0555718	-0.151046	-0.0521335	-0.0157149	0.140791	0.129544	0.142825	-0.118107	-0.0655235	-0.187104
Smc3	ENSRNOG00000014173	29486	structural maintenance of chromosomes 3	-0.0453058	7.23918	0.180675	0.673013	0.972919	NO	-0.219685	0.168379	0.2443	0.0844302	-0.212466	-0.0956559	-0.307555	0.10243	0.197496	0.201393	-0.0878361	0.149384	-0.11061
Smc4	ENSRNOG00000010274	295107	structural maintenance of chromosomes 4	0.278874	5.68206	2.60933	0.113896	0.836331	NO	0.0776574	-0.0721295	-0.0321143	-0.0658976	0.126104	0.0248239	-0.00173432	-0.0483677	-0.0220098	-0.0845111	0.189114	-0.136283	0.0616019
Smc5	ENSRNOG00000030572	293967	structural maintenance of chromosomes 5	-0.0178423	6.27657	0.0139861	0.906436	0.996966	NO	-0.236822	0.172833	0.268416	0.236049	-0.34906	-0.190176	-0.391223	0.227204	0.060285	0.148057	0.00558495	0.176171	-0.433667
Smc6	ENSRNOG00000004908	313961	structural maintenance of chromosomes 6	0.0442432	7.46681	0.201349	0.655994	0.970537	NO	-0.31525	0.234398	0.11737	0.213321	-0.31958	-0.122122	-0.0703663	0.141299	0.156567	0.125091	-0.108783	0.0639977	-0.293161
Smchd1	ENSRNOG00000014319	316732	structural maintenance of chromosomes flexible hinge domain containing 1	0.0116631	3.55727	0.000841439	0.976999	0.998089	NO	-0.0853336	0.171478	0.0779231	0.16174	-0.335489	-0.0190904	-0.183931	0.0872788	0.175245	0.225626	-0.00506182	0.196434	-0.185163
Smco3	ENSRNOG00000066886	108348150	single-pass membrane protein with coiled-coil domains 3	0.640602	1.62666	0.373071	0.544702	0.962566	NO	0	0	0	0	0	0	0	0	0	0	0	0	0
Smco4	ENSRNOG00000011162	363020	single-pass membrane protein with coiled-coil domains 4	0.0825225	2.23846	0.00767326	0.930623	0.99796	NO	-0.113531	0.139462	-0.034825	0.016386	-0.0766759	-0.00851039	-0.100934	-0.00850347	0.109064	0.465794	0.114937	-0.0955061	0.202926
Smcr8	ENSRNOG00000005165	497918	SMCR8-C9orf72 complex subunit	0.286777	5.1327	2.35613	0.132463	0.849755	NO	-0.0452088	0.0317074	-0.00733799	0.00414762	-0.0584007	-0.0545971	-0.0232236	0.0110751	0.0176476	-0.0515899	-0.0324743	-0.0223436	-0.0852768
Smg1	ENSRNOG00000047386	691397	SMG1, nonsense mediated mRNA decay associated PI3K related kinase	-0.112894	5.99682	0.397547	0.531853	0.962566	NO
Smg5	ENSRNOG00000019590	681012	SMG5 nonsense mediated mRNA decay factor	-0.0121079	5.27712	0.00374349	0.951509	0.998089	NO	-0.0964397	0.146026	0.0163299	-0.00655687	-0.167826	-0.157898	-0.139634	0.169952	0.166005	-0.0239351	0.0625205	0.0452277	-0.138472
Smg5l1	ENSRNOG00000024507	314915	Smg5 nonsense mediated mRNA decay factor like 1	0.363712	3.64949	0.895831	0.34944	0.928633	NO
Smg6	ENSRNOG00000003041	287522	SMG6 nonsense mediated mRNA decay factor	-0.184467	4.54446	0.471845	0.496001	0.952599	NO	-0.346341	0.23092	0.102818	0.166137	-0.403248	-0.108116	-0.0832491	0.268655	0.299012	0.328171	-0.175663	0.115983	-0.174778
Smg7	ENSRNOG00000027962	360855	SMG7 nonsense mediated mRNA decay factor	-0.110191	5.52155	0.37371	0.544359	0.962566	NO	-0.206323	0.168231	0.0762445	0.183502	-0.30654	-0.111464	-0.272051	0.207271	0.299993	0.251143	0.0509229	-0.04693	-0.25286
Smg8	ENSRNOG00000005769	287596	SMG8 nonsense mediated mRNA decay factor	0.204187	3.84125	0.320064	0.574649	0.966989	NO	-0.00301441	0.0406855	0.0157257	0.0102506	-0.0525251	-0.0419469	-0.0713784	0.0260426	-0.00122838	0.0264114	0.0720511	0.0673265	0.0141078
Smg9	ENSRNOG00000019596	365215	SMG9 nonsense mediated mRNA decay factor	0.134445	4.34073	0.269363	0.606546	0.968846	NO	-0.0731575	0.014723	0.101858	0.0657126	-0.0752144	-0.0632717	-0.127921	0.077316	0.0635152	0.0662729	-0.0816954	0.0486437	-0.0975172
Smim10l1	ENSRNOG00000068364	100360120	small integral membrane protein 10 like 1	-0.0792082	7.44278	0.520563	0.47469	0.949182	NO	-0.117392	0.0778475	0.0736995	-0.0405956	-0.0941285	-0.0536884	-0.056151	0.105759	0.169886	-0.00967581	0.004854	-0.0155653	0.0447446
Smim11	ENSRNOG00000039877	100174909	small integral membrane protein 11	-0.355496	4.45681	1.38032	0.246815	0.901848	NO
Smim12	ENSRNOG00000014352	685634	small integral membrane protein 12	0.0724412	5.12644	0.0942254	0.760424	0.984546	NO	-0.0906274	0.117627	0.021684	-0.0339279	-0.0771833	-0.0775995	-0.0478874	0.0602758	0.0464062	0.0474518	-0.13908	0.100204	0.250552
Smim14	ENSRNOG00000066377	364154	small integral membrane protein 14	-0.11828	6.70961	1.05319	0.310782	0.924451	NO	-0.269499	0.189426	0.116602	0.151172	-0.218678	-0.276748	-0.28056	0.248386	0.0655266	0.250968	-0.258668	-0.0359571	-0.00540031
Smim15	ENSRNOG00000031995	100359861	small integral membrane protein 15	0.0770945	5.1928	0.112289	0.739259	0.982824	NO	-0.00616116	-0.00106808	0.0151293	-0.0501395	0.015528	-0.00597956	0.00324438	0.0182326	-0.0149663	-0.0824501	0.0964446	0.00461724	0.0873721
Smim17	ENSRNOG00000067119	499067	small integral membrane protein 17	0.900693	1.50787	0.629332	0.432161	0.940142	NO	-0.130136	0.217131	0.0743709	-0.00454493	-0.132521	-0.115423	-0.123154	0.00764413	0.245086	-0.0190987	-0.0640206	-0.0130203	-0.155904
Smim18	ENSRNOG00000049689	100909793	small integral membrane protein 18	0.339297	4.85522	1.90256	0.17526	0.871917	NO	-0.0574204	0.0476199	-0.0255787	0.0326441	-0.0176765	-0.0118672	-0.0557347	-0.0117075	-0.0488696	0.0317858	-0.0581039	0.144316	-0.0647435
Smim19	ENSRNOG00000024930	100362321	small integral membrane protein 19	-0.287005	5.74152	2.9181	0.0951423	0.825201	NO	-0.0548567	0.0671353	0.029897	-0.0635227	0.000316497	-0.039412	0.0108698	0.000197685	0.0724712	-0.0364397	-0.0694201	0.0162866	-0.152794
Smim20	ENSRNOG00000051190	501923	small integral membrane protein 20	-0.060182	5.12397	0.0922712	0.762844	0.984546	NO
Smim26	ENSRNOG00000036971	296207	small integral membrane protein 26	0.240685	6.41154	2.15154	0.150045	0.861502	NO	-0.034758	0.044085	0.0273431	-0.0657608	0.0175988	-0.04942	0.0365319	-0.00363706	-0.00413839	-0.0685708	-0.0145536	0.0164922	0.0760907
Smim27	ENSRNOG00000069822	102552818	small integral membrane protein 27	0.336998	5.93892	4.91434	0.0322319	0.749313	UP
Smim29	ENSRNOG00000054374	294291	small integral membrane protein 29	-0.104387	6.13836	0.610122	0.439223	0.942121	NO	-0.074534	0.107993	0.00905232	-0.0729378	-0.0628517	-0.131413	-0.0548022	0.105529	0.0891461	-0.00738946	-0.136282	0.211718	-0.0723982
Smim3	ENSRNOG00000019536	286910	small integral membrane protein 3	-0.235337	3.54214	0.503254	0.482083	0.949915	NO	0.326508	-0.0287293	-0.0767445	-0.0233325	-0.130862	0.0187017	-0.0487714	-0.0162002	-0.0731066	0.0736248	-0.0764524	-0.104528	0.641465
Smim5	ENSRNOG00000049642	689926	small integral membrane protein 5	-0.766526	1.32058	0.280054	0.599516	0.968846	NO	-0.0277746	-0.0268649	-0.0307266	-0.0290617	0.0171661	-0.0307266	-0.0307266	-0.0271501	-0.0307266	-0.0307266	0.0217903	-0.0307266	-0.0307266
Smim7	ENSRNOG00000042037	688495	small integral membrane protein 7	-0.0588847	5.52076	0.129827	0.725908	0.982175	NO	-0.117597	0.0978998	0.0917641	-0.0338366	-0.0945608	-0.0901837	-0.140653	0.120897	0.118954	0.00167566	-0.0464113	0.0646319	-0.138574
Smim8	ENSRNOG00000023035	297971	small integral membrane protein 8	0.0901387	4.08545	0.0915409	0.763755	0.984605	NO	0.0617868	0.0246478	-0.0312724	0.0311802	-0.0522	-0.0656437	-0.0776548	0.0243115	-0.00828108	0.0371141	0.00693437	0.0600975	0.0250966
Smkr1	ENSRNOG00000070702	103692109	small lysine-rich protein 1	1.57602	1.64326	2.1008	0.154818	0.864349	NO
Smn1	ENSRNOG00000018067	64301	survival of motor neuron 1, telomeric	0.0503611	5.07863	0.0511414	0.822211	0.989074	NO	-0.0781414	0.0462314	0.0686783	0.0166086	-0.0797519	-0.0447027	-0.0843345	0.0668212	0.0775765	0.0627708	0.00945157	0.122684	0.0566326
Smndc1	ENSRNOG00000014833	287768	survival motor neuron domain containing 1	0.107944	5.6692	0.311416	0.579843	0.967082	NO	0.0141599	0.0522197	0.0214985	-0.0162872	-0.0670372	-0.0448185	-0.0411802	0.0233243	-0.0130642	0.0549838	0.00418669	0.0638245	0.0221409
Smo	ENSRNOG00000008332	25273	smoothened, frizzled class receptor	0.286726	2.97166	0.285048	0.59629	0.968846	NO	0.5225	0.00215466	-0.0584475	-0.0997799	-0.21007	0.101687	-0.207319	-0.0737986	0.259088	-0.125947	-0.120966	-0.16383	0.0884472
Smoc1	ENSRNOG00000005998	314280	SPARC related modular calcium binding 1	-0.682862	3.18366	2.38098	0.130494	0.848598	NO	0.143475	-0.0759571	-0.106716	-0.153083	-0.182218	1.25733	-0.185499	-0.110414	-0.0939957	0.0499668	0.117895	-0.1592	-0.187588
Smoc2	ENSRNOG00000014166	292401	SPARC related modular calcium binding 2	0.33569	1.25946	0.0629048	0.803213	0.988374	NO	-0.0414885	-0.00582004	-0.0415652	-0.0390641	-0.0373615	-0.0390664	-0.0474022	0.0287153	-0.0188584	-0.0294283	0.0578062	-0.0474022	-0.0474022
Smox	ENSRNOG00000021255	308652	spermine oxidase	-0.038295	5.32389	0.0370115	0.84839	0.992856	NO	0.752913	-0.165626	-0.185765	-0.229896	0.0239293	0.126618	0.127288	-0.19846	-0.23213	-0.229755	0.000307592	-0.163773	-0.0941419
Smpd1	ENSRNOG00000017977	308909	sphingomyelin phosphodiesterase 1	-0.0810899	6.32261	0.289341	0.593547	0.968846	NO	0.0605203	0.0847546	0.0428518	-0.113444	-0.0558293	0.043945	-0.159326	-0.00429811	0.00140218	-0.0744348	0.0148748	0.184915	0.0644847
Smpd2	ENSRNOG00000000306	83537	sphingomyelin phosphodiesterase 2	-0.358331	3.37397	0.828534	0.36801	0.933588	NO	-0.013372	0.0333326	0.0322174	-0.0152453	-0.0753878	-0.0630058	-0.0516343	0.0656598	0.169968	0.0421492	-0.0842716	-0.0729962	0.163337
Smpd3	ENSRNOG00000000257	94338	sphingomyelin phosphodiesterase 3	-0.0293251	6.0409	0.0213407	0.88457	0.996966	NO	-0.119554	0.0763827	0.378366	0.741554	-0.64903	-0.30555	-0.519631	0.29797	-0.168005	0.425974	-0.608896	-0.259169	-0.513709
Smpd4	ENSRNOG00000001875	303790	sphingomyelin phosphodiesterase 4	-0.13136	4.34496	0.271362	0.605218	0.968846	NO	-0.0669747	0.0678415	0.0863535	0.0597535	-0.136148	-0.0481587	-0.155932	0.0808784	0.072895	0.133918	-0.00328845	0.0477168	-0.130987
Smpd5	ENSRNOG00000037299	100359829	sphingomyelin phosphodiesterase 5	-1.11536	1.32069	0.798569	0.37673	0.933588	NO	-0.0594902	0.00138282	-0.0385976	-0.0243694	-0.0583455	-0.0611497	-0.0574147	0.0720233	-0.0353421	0.0440879	-0.0639328	0.0501061	-0.0639328
Smpdl3a	ENSRNOG00000000815	294422	sphingomyelin phosphodiesterase, acid-like 3A	0.242327	3.76632	0.475554	0.494323	0.952571	NO	0.516655	-0.0717115	-0.174429	-0.110031	0.086081	-0.0199721	-0.134769	-0.142729	-0.0685154	-0.164254	-0.130115	-0.143504	-0.133075
Smpdl3b	ENSRNOG00000042326	362619	sphingomyelin phosphodiesterase, acid-like 3B	0.853475	1.79934	0.396373	0.532457	0.962566	NO	-0.174104	-0.0287277	0.0452445	0.430392	-0.20473	-0.187513	-0.206838	0.19124	0.154152	0.309984	-0.184569	-0.141649	-0.0645206
Sms	ENSRNOG00000007688	363469	spermine synthase	-0.103623	5.75477	0.368631	0.547095	0.962566	NO	-0.311965	0.240626	0.133638	0.0869788	-0.290036	-0.115472	-0.260687	0.226493	0.256114	0.331303	-0.208289	0.000533708	-0.231938
Sms-ps2	ENSRNOG00000031275	690027	spermine synthase, pseudogene 2	-0.203299	2.83915	0.103704	0.749063	0.983949	NO
Smtn	ENSRNOG00000019451	289734	smoothelin	-0.343515	2.90422	0.429417	0.51593	0.95751	NO	0.113882	-0.0197879	-0.0542882	-0.0604939	-0.0575036	-0.0430586	-0.0555485	-0.0325877	0.0647325	-0.065327	-0.065327	-0.0368133	0.440751
Smtnl2	ENSRNOG00000015157	679629	smoothelin-like 2	0.478865	1.45449	0.221033	0.640742	0.969426	NO	-0.0041464	-0.0230518	-0.0278456	-0.0320092	-0.0158488	-0.0114762	-0.0239268	-0.0265196	-0.024173	-0.0336746	-0.0336746	-0.0336746	-0.0336746
Smu1	ENSRNOG00000007671	117541	SMU1, DNA replication regulator and spliceosomal factor	0.329588	5.82253	5.11295	0.0291113	0.731162	UP	-0.0350841	0.054596	-0.00866391	0.000859695	-0.0561868	-0.0413409	0.00402154	0.0431876	-0.0108133	-0.00717079	0.0964041	-0.00440239	-0.164232
Smug1	ENSRNOG00000036842	315344	single-strand-selective monofunctional uracil-DNA glycosylase 1	0.534678	4.15443	2.90775	0.0957115	0.825201	NO	-0.0891485	0.040601	0.0391372	0.0400583	-0.077992	-0.0301039	-0.113771	0.104881	-0.0019388	-0.0661724	-0.0106055	0.0634698	-0.101683
Smurf1	ENSRNOG00000000999	690516	SMAD specific E3 ubiquitin protein ligase 1	-0.176429	4.52867	0.447167	0.507426	0.955994	NO	-0.319634	0.0913206	0.0720488	0.382046	-0.385804	-0.341624	-0.106607	0.399601	0.0176956	0.567056	0.00785064	-0.284336	-0.0667613
Smurf2	ENSRNOG00000014623	303614	SMAD specific E3 ubiquitin protein ligase 2	0.132424	5.94036	0.648696	0.425219	0.939089	NO	-0.0654042	0.0446865	0.0206867	0.22192	-0.223036	-0.13147	0.0302623	0.0686756	-0.043743	0.802011	-0.157809	0.0117765	0.0171182
Smyd1	ENSRNOG00000006776	297333	SET and MYND domain containing 1	0.49078	1.2173	0.135423	0.714765	0.980155	NO	-0.0483622	0.0422371	0.0121317	-0.0367781	0.0071396	-0.0218919	-0.0256738	0.0163534	0.0107109	-0.067272	-0.00958249	0.0220314	0.153574
Smyd2	ENSRNOG00000003583	289372	SET and MYND domain containing 2	-0.104619	6.54996	0.489496	0.488097	0.951719	NO	-0.246	0.15774	0.585193	-0.104825	-0.22173	-0.144381	-0.168552	0.0783241	0.172382	-0.132708	-0.18493	0.0635082	-0.204673
Smyd3	ENSRNOG00000066304	498295	SET and MYND domain containing 3	0.130548	3.87175	0.133486	0.71672	0.980155	NO
Smyd4	ENSRNOG00000026783	287525	SET and MYND domain containing 4	-0.560835	3.17834	1.47043	0.232209	0.900158	NO	0.00582687	0.108704	-0.0468184	0.0463118	-0.20045	-0.0820502	-0.0912421	0.130446	0.14499	0.0345439	-0.128312	0.00642923	-0.256106
Smyd5	ENSRNOG00000015589	312503	SMYD family member 5	-0.578019	4.10677	3.96048	0.0532674	0.776915	NO	-0.156295	0.14897	0.0174499	0.0836982	-0.184143	-0.125632	-0.113016	0.137415	0.218787	0.0532528	-0.100524	0.06008	-0.111384
Snai1	ENSRNOG00000009594	116490	snail family transcriptional repressor 1	-0.668372	1.72059	0.636192	0.429682	0.939961	NO	-0.0686369	0.0444323	0.0160469	0.0184724	-0.0819457	-0.0630031	-0.0811061	0.0455671	0.0123912	0.0511391	-0.0909094	0.0231008	0.078212
Snai2	ENSRNOG00000047699	25554	snail family transcriptional repressor 2	0.193504	1.80906	0.052182	0.820443	0.989074	NO	-0.0551288	-0.018132	-0.00307687	-0.0379189	-0.0551015	-0.0289679	-0.0563118	0.066116	-0.0119389	-0.0595694	-0.0332355	-0.00350333	-0.0595694
Snap23	ENSRNOG00000050552	64630	synaptosome associated protein 23	0.0617077	4.17717	0.0541597	0.817133	0.988916	NO
Snap25	ENSRNOG00000006037	25012	synaptosome associated protein 25	-0.163727	11.3202	3.43855	0.0708841	0.800018	NO	-0.841658	0.406543	0.626844	0.257741	-0.71951	-0.418059	-0.537782	0.71648	0.412809	0.348764	-0.983135	0.493919	-0.557805
Snap29	ENSRNOG00000001867	116500	synaptosome associated protein 29	-0.0826247	5.17865	0.180777	0.672927	0.972919	NO	0.00180155	0.0596309	-0.00572584	-0.0064887	-0.0813452	-0.115372	-0.048382	0.0786782	0.000144981	-0.0274152	0.174556	0.0835455	-0.0388799
Snap47	ENSRNOG00000022472	303183	synaptosome associated protein 47	0.0658473	5.53448	0.154886	0.695946	0.976931	NO	-0.0845686	0.0838544	0.0642955	-0.00295113	-0.124781	-0.133448	-0.138095	0.162698	0.0863024	-0.0495632	-0.109522	0.138639	-0.0975666
Snap91	ENSRNOG00000023861	65178	synaptosome associated protein 91	-0.308692	5.13263	1.51011	0.226119	0.899555	NO	-0.613085	0.493022	0.287793	0.134086	-0.599102	-0.159272	-0.757131	0.51632	0.623549	0.464985	-0.47391	0.288082	-0.692305
Snapc1	ENSRNOG00000009296	314228	small nuclear RNA activating complex, polypeptide 1	0.187017	3.9472	0.332486	0.567347	0.965996	NO	-0.053122	0.130618	0.0576954	-0.0241461	-0.131208	-0.0237202	-0.11233	0.035599	0.0729991	0.0564563	0.107187	0.0564777	-0.0185308
Snapc2	ENSRNOG00000001056	304204	small nuclear RNA activating complex, polypeptide 2	0.0667455	6.06827	0.220337	0.641266	0.969426	NO	0.0282428	-0.0477329	-0.0379602	-0.0946314	0.216042	0.0909566	-0.119637	-0.0765585	-0.0855267	-0.0803554	-0.0382656	-0.0748341	-0.0810743
Snapc3	ENSRNOG00000010825	362537	small nuclear RNA activating complex, polypeptide 3	0.101524	4.3722	0.17215	0.680368	0.976076	NO	-0.169301	0.0753723	0.0266409	0.233158	-0.187139	-0.113247	-0.148119	0.130972	0.0763855	0.319229	0.00373408	0.165915	-0.244341
Snapc4	ENSRNOG00000018845	362088	small nuclear RNA activating complex, polypeptide 4	-0.0523242	3.73621	0.0222636	0.882119	0.996966	NO	-0.0793878	0.0925975	0.0311599	0.0668064	-0.129927	-0.0934063	-0.123589	0.0758363	0.200006	-0.0119023	-0.118602	0.193087	-0.162326
Snapin	ENSRNOG00000013356	295217	SNAP-associated protein	-0.157702	6.80995	1.89443	0.176164	0.873331	NO	0.00434129	0.0705049	-0.0184875	-0.0725669	-0.00139046	-0.0943802	-0.0612741	0.047951	-0.0500216	0.0213993	-0.128958	0.0176079	-0.032967
Snca	ENSRNOG00000008656	29219	synuclein alpha	-0.237786	8.55329	2.91373	0.095382	0.825201	NO	-0.432699	-0.105486	0.344586	0.17102	-0.317521	-0.335361	-0.198934	0.66784	-0.109378	1.21128	-0.273894	-0.327507	-0.263771
Sncaip	ENSRNOG00000018254	307309	synuclein, alpha interacting protein	-0.196406	2.29076	0.104045	0.748665	0.983949	NO	0.451185	0.279057	0.507726	-0.0235356	-0.426299	-0.265179	-0.424524	-0.282674	0.131111	-0.00104469	-0.432901	0.338786	-0.281329
Sncb	ENSRNOG00000018039	113893	synuclein, beta	-0.238039	8.5252	4.36339	0.04296	0.769595	DOWN	-0.275947	0.308164	0.102813	-0.419621	-0.0967624	-0.25734	0.131784	0.231152	0.305944	-0.407321	-0.380101	0.470759	0.0254642
Sncg	ENSRNOG00000058006	64347	synuclein, gamma	-0.471285	2.99574	1.08674	0.303294	0.920202	NO	0.179175	-0.0374787	-0.0578812	-0.0579088	-0.0267772	-0.0306745	-0.00763747	-0.0611707	-0.0823648	-0.0339769	-0.0295775	-0.0253276	0.0866134
Snd1	ENSRNOG00000031173	64635	staphylococcal nuclease and tudor domain containing 1	-0.258948	5.69	1.54942	0.22028	0.896228	NO	-0.174682	0.0832059	-0.052196	0.191177	-0.255886	-0.119321	0.0313145	0.204554	0.109278	0.11115	0.350068	0.157391	-0.0465267
Sned1	ENSRNOG00000023548	316638	sushi, nidogen and EGF-like domains 1	-0.217205	2.71192	0.132183	0.718045	0.980323	NO	0.0859851	0.0285276	-0.0623145	0.0556872	-0.12057	-0.0760991	0.0215751	0.0118488	0.0621777	0.0473451	-0.115388	0.0586805	0.393739
Snf8	ENSRNOG00000006500	287645	SNF8 subunit of ESCRT-II	-0.00145588	6.22495	0.000114539	0.991513	0.998279	NO	-0.0453106	0.0233245	0.0450887	0.0073908	-0.0233322	-0.088164	-0.0130084	0.0448019	-0.0159525	0.0389037	-0.0448926	0.0196613	-0.0800791
Snip1	ENSRNOG00000024889	313588	Smad nuclear interacting protein 1	-0.0959362	4.41189	0.131161	0.719089	0.980712	NO	-0.0404094	-0.0159199	-0.00304979	-0.0161158	-0.0344137	-0.0339083	-0.0412942	-0.00390154	-0.000226989	-0.0478018	-0.0478018	-0.0478018	-0.0478018
Snn	ENSRNOG00000058739	29140	stannin	-0.0317795	7.47158	0.0868665	0.769684	0.985246	NO	-0.056006	-0.0227934	0.232724	0.0201184	-0.174563	-0.129749	-0.180796	0.234801	0.00317087	0.0226628	-0.119887	-0.119844	-0.0531298
Snph	ENSRNOG00000009588	296267	syntaphilin	-0.420418	4.45548	2.71848	0.106825	0.831757	NO	-0.0971952	0.290292	0.127223	0.0770247	-0.502923	-0.148598	-0.483802	0.341352	0.238297	0.168729	-0.273101	0.142241	-0.44686
Snrk	ENSRNOG00000004050	170837	SNF related kinase	0.836731	2.34046	1.84941	0.181274	0.875718	NO	0.0225383	0.137111	-0.0196837	0.20253	-0.264056	-0.130684	-0.210967	0.0560353	0.136943	0.223173	-0.192161	0.321222	0.139212
Snrnp200	ENSRNOG00000012157	296126	small nuclear ribonucleoprotein U5 subunit 200	-0.0762617	6.22538	0.283587	0.59723	0.968846	NO	-0.120867	0.0728413	0.139856	0.0220599	-0.106195	-0.0743994	-0.137653	0.104394	0.0572689	-0.0345217	-0.142667	0.049211	-0.125512
Snrnp25	ENSRNOG00000020626	287170	small nuclear ribonucleoprotein U11/U12 subunit 25	0.173571	4.60898	0.682859	0.437786	0.941205	NO	0.0577832	0.0254951	-0.01897	-0.0611784	-0.0224971	-0.00606046	0.0693009	-0.0241666	0.00264674	-0.0487705	0.000467058	0.0831813	0.0988649
Snrnp27	ENSRNOG00000065135	362392	small nuclear ribonucleoprotein U4/U6.U5 subunit 27	-0.0208337	6.24459	0.0173837	0.895749	0.996966	NO
Snrnp35	ENSRNOG00000001060	360803	small nuclear ribonucleoprotein U11/U12 subunit 35	0.109231	4.91414	0.157487	0.693536	0.976931	NO	-0.107395	0.0480606	0.0249351	-0.00189963	0.0140158	0.0207966	-0.0811188	0.0202733	0.0448477	-0.0473736	0.0341076	-0.0181705	-0.200079
Snrnp40	ENSRNOG00000012219	313056	small nuclear ribonucleoprotein U5 subunit 40	-0.031638	4.77865	0.0196011	0.889341	0.996966	NO	-0.154072	0.169198	0.14057	0.101868	-0.274449	-0.161013	-0.261	0.188744	0.126298	0.134231	-0.0816468	0.239414	-0.226174
Snrnp48	ENSRNOG00000013756	291060	small nuclear ribonucleoprotein U11/U12 subunit 48	0.116825	5.36046	0.407984	0.526542	0.961133	NO	-0.171341	0.100452	-0.0354349	0.0766892	-0.100667	-0.108935	-0.146644	0.177806	0.0192143	0.129552	0.0492683	0.0401264	-0.149319
Snrnp70	ENSRNOG00000020763	361574	small nuclear ribonucleoprotein U1 subunit 70	-0.169857	7.56975	2.82671	0.100301	0.825201	NO	-0.336992	0.343738	0.197706	0.286222	-0.487932	-0.282442	-0.570929	0.310297	0.401789	0.266753	-0.0735667	0.305481	-0.625699
Snrpa	ENSRNOG00000001501	292729	small nuclear ribonucleoprotein polypeptide A	0.390785	4.47213	2.42699	0.126938	0.84572	NO	-0.0944417	0.0634069	0.0832417	0.0140293	-0.0499676	-0.0501356	-0.0799155	0.0238831	0.0610642	0.149077	0.0754132	-0.042104	-0.0893625
Snrpa1	ENSRNOG00000011932	100361269	small nuclear ribonucleoprotein polypeptide A'	0.0567512	5.37686	0.0620209	0.804572	0.988447	NO	-0.150496	0.161686	0.0208742	0.0750425	-0.162598	-0.13834	-0.171033	0.130752	0.115854	0.113667	-0.0827888	0.0793027	-0.0375223
Snrpb	ENSRNOG00000006961	171365	small nuclear ribonucleoprotein polypeptides B and B1	0.344511	5.81758	4.13267	0.0485635	0.769595	UP	-0.0484725	0.0482561	0.000325044	-0.068856	0.0390483	0.0158979	-0.0371633	-0.00788268	-0.0128372	-0.029067	0.0288391	0.0337909	0.111766
Snrpb2	ENSRNOG00000004967	362223	small nuclear ribonucleoprotein polypeptide B2	-0.00930167	6.25177	0.00444427	0.947172	0.998089	NO	-0.0287915	0.0446269	0.0277017	-0.0146775	-0.0239238	-0.0421011	-0.0471529	0.0149797	-0.00276842	0.018662	0.023549	0.0794431	0.112241
Snrpc	ENSRNOG00000000493	361808	small nuclear ribonucleoprotein polypeptide C	0.412382	2.32163	0.195359	0.660813	0.971605	NO	-0.0516816	0.000590709	0.0414826	-0.0628378	0.0552941	-0.0357955	0.0220821	0.0082715	-0.0191245	-0.0166793	-0.00269915	0.0958863	-0.000859344
Snrpc-ps3	ENSRNOG00000017586	685273	small nuclear ribonucleoprotein polypeptide C, pseudogene 3	0.0892792	4.76851	0.161785	0.689605	0.976735	NO
Snrpd1	ENSRNOG00000013714	291794	small nuclear ribonucleoprotein D1 polypeptide	-0.115773	6.07583	0.661791	0.420621	0.939089	NO	-0.0767428	0.128811	0.122163	0.0358279	-0.173616	-0.144427	-0.20515	0.0575116	0.176208	0.131356	0.828262	0.119995	-0.258897
Snrpd2	ENSRNOG00000015844	680309	small nuclear ribonucleoprotein D2 polypeptide	0.0679927	6.64233	0.270099	0.606057	0.968846	NO	-0.0697517	0.00186034	0.080941	-0.0832466	0.0902567	-0.0357148	0.100782	-0.0452674	0.00761206	-0.0642211	-0.109794	0.0117385	-0.0564131
Snrpd3	ENSRNOG00000050410	687711	small nuclear ribonucleoprotein D3 polypeptide	0.115166	3.90263	0.122355	0.728283	0.982212	NO	-0.0541387	0.0388442	0.11261	-0.0101905	-0.00156119	-0.07264	-0.0178536	-0.0336043	0.0681001	-0.0277928	-0.0327865	0.0117295	0.0604982
Snrpe	ENSRNOG00000067587	100360682	small nuclear ribonucleoprotein polypeptide E	0.831156	2.27806	1.2965	0.261454	0.90773	NO	-0.087971	0.0535788	0.131586	-0.0748047	-0.00996983	-0.0419142	0.00415712	-0.00703166	0.0995544	-0.0697812	0.0111431	0.0439327	0.0790216
Snrpel1	ENSRNOG00000031127	685587	small nuclear ribonucleoprotein polypeptide E like1	-0.0716618	5.84288	0.207199	0.65137	0.970537	NO
Snrpepl2	ENSRNOG00000034206	100362099	small nuclear ribonucleoprotein polypeptide E like 2	-0.132485	1.3981	0.00414102	0.949003	0.998089	NO
Snrpf	ENSRNOG00000005556	680737	small nuclear ribonucleoprotein polypeptide F	0.0654307	5.43739	0.0966481	0.757463	0.984231	NO	-0.0664667	0.0555212	0.0626719	0.0201628	-0.0532049	-0.0582618	-0.0508787	0.0299638	0.0320755	0.0195668	-0.0428464	0.0260062	-0.0729798
Snrpg	ENSRNOG00000016507	681031	small nuclear ribonucleoprotein polypeptide G	0.224028	5.43962	1.46992	0.232289	0.900158	NO	-0.0877207	0.0523197	0.0350712	0.0741019	-0.106614	-0.0615255	-0.0957624	0.0971094	0.118545	-0.0535457	-0.0189934	0.0363415	-0.0844851
Snrpn	ENSRNOG00000054391	81781	small nuclear ribonucleoprotein polypeptide N	-0.0905969	8.81098	1.43761	0.2374	0.901848	NO	0	0	0	0	0	0	0	0	0	0	0	0	0
Snta1	ENSRNOG00000016062	362242	syntrophin, alpha 1	-0.181209	5.223	0.921469	0.342709	0.927646	NO	0.585372	-0.0539761	-0.225759	-0.233945	-0.260771	-0.387727	-0.405941	0.53062	-0.0039054	-0.210051	-0.365188	0.0739011	-0.377908
Sntg1	ENSRNOG00000007294	500394	syntrophin, gamma 1	0.276617	4.53733	0.987961	0.326063	0.926387	NO	-0.746282	0.271685	0.544734	0.00274548	0.0727843	0.513853	-0.746789	-0.0854322	0.00191496	0.0946819	-0.468458	0.534357	-0.748202
Sntg2	ENSRNOG00000004928	298936	syntrophin, gamma 2	0.752262	2.52655	1.7865	0.188714	0.875985	NO	-0.32917	0.257248	0.908694	-0.101142	-0.344212	-0.313431	-0.344313	-0.0672003	0.285418	2.0425	-0.153103	0.0645236	-0.359369
Snu13	ENSRNOG00000006762	300092	small nuclear ribonucleoprotein 13	0.113475	6.2891	0.699102	0.407926	0.938557	NO	0.00102942	0.0301002	-0.0159058	0.000402731	-0.0417839	-0.00969736	-0.0251555	0.0185981	-0.0341458	-0.0306962	0.0363767	0.000833316	-0.139777
Snupn	ENSRNOG00000005426	316108	snurportin 1	0.25845	4.02707	0.900604	0.362477	0.932663	NO	-0.0615686	0.0501663	0.00158878	0.17133	-0.175679	-0.0836017	-0.203718	0.141513	-0.0246535	0.187284	0.118146	0.177985	-0.0392737
Snurf-ps2	ENSRNOG00000067437	100362965	SNRPN upstream open reading frame, pseudogene 2	-3.39478	1.20047	6.62445	0.0137657	0.638529	DOWN
Snw1	ENSRNOG00000037998	500695	SNW domain containing 1	0.0262774	5.25512	0.0165467	0.898275	0.996966	NO	-0.132671	0.0520898	0.0659104	0.157801	-0.0963842	-0.0848598	-0.126791	0.0631426	0.0621768	0.209432	-0.0661921	-0.11091	-0.0773429
Snx1	ENSRNOG00000017029	84471	sorting nexin 1	0.138791	5.07768	0.415806	0.522624	0.959205	NO	-0.252875	-0.0280069	-0.0192861	0.0691906	0.0736566	0.291124	-0.0844641	-0.0165921	-0.0621841	0.339587	0.860888	-0.138632	-0.153389
Snx10	ENSRNOG00000011944	297096	sorting nexin 10	-0.0757154	7.96093	0.625897	0.433411	0.940142	NO	-0.305611	0.238176	-0.0588622	0.206782	-0.346359	-0.149435	-0.273785	0.340788	0.17147	0.322214	-0.312855	0.184871	-0.0493004
Snx11	ENSRNOG00000008642	303493	sorting nexin 11	0.191104	4.37339	0.529783	0.470829	0.948263	NO	-0.0218282	0.0488656	0.00160174	-0.0364023	-0.0544288	-0.039714	-0.097062	0.0845281	0.0493282	-0.101431	-0.00552937	0.143374	0.167058
Snx12	ENSRNOG00000004036	363478	sorting nexin 12	-0.0858675	5.29989	0.201901	0.655554	0.970537	NO	-0.0815877	0.269944	-0.0553234	-0.0063323	-0.292839	-0.052393	-0.312921	0.174076	0.286611	0.194393	-0.020016	0.111646	-0.229675
Snx13	ENSRNOG00000004186	362731	sorting nexin 13	0.195142	4.57763	0.634439	0.430314	0.939961	NO	-0.102622	0.110022	-0.0626883	0.102694	-0.240082	-0.0717343	-0.171613	0.232944	0.0963533	0.159067	0.106611	0.083909	-0.0570143
Snx14	ENSRNOG00000011348	315871	sorting nexin 14	-0.0170911	6.07287	0.0147152	0.90404	0.996966	NO	-0.246873	0.210528	0.164623	0.358345	-0.404645	-0.206445	-0.347008	0.18395	0.174434	0.616937	-0.236194	0.0732239	-0.385057
Snx15	ENSRNOG00000021007	293691	sorting nexin 15	-0.0352916	5.38206	0.0264464	0.871613	0.996966	NO	-0.269491	0.00927913	-0.0878756	0.0591749	0.320138	-0.294075	-0.307024	0.102645	-0.010422	0.0823938	0.307576	-0.0348212	-0.2419
Snx16	ENSRNOG00000009953	64088	sorting nexin 16	-0.475823	5.16418	5.13954	0.0287191	0.724866	DOWN	-0.124447	0.116548	0.0665655	0.0302698	-0.135975	-0.0704878	-0.156877	0.112736	0.113515	0.0411274	-0.0954984	0.154165	-0.205367
Snx17	ENSRNOG00000026884	298836	sorting nexin 17	-0.361762	4.51	1.65341	0.205701	0.893313	NO	-0.0557047	0.0243582	0.0936593	-0.0942612	0.0793351	-0.039178	-0.0158145	-0.0512012	0.0910516	-0.0984368	0.0751695	0.0744782	0.114199
Snx18	ENSRNOG00000010971	310097	sorting nexin 18	0.339683	4.57829	1.37409	0.247868	0.901848	NO	-0.0290641	-0.0148036	-0.0360382	-0.0669245	-0.0860178	-0.0962102	0.594934	0.00894505	-0.0482166	-0.0578277	0.465414	0.133245	0.0507209
Snx19	ENSRNOG00000014719	315478	sorting nexin 19	-0.199418	5.0489	0.629189	0.432213	0.940142	NO	-0.0688264	0.0613622	0.0900655	0.094958	-0.145757	-0.0560342	-0.111272	0.0544887	0.0666205	0.190007	0.0160881	0.0724709	-0.0830929
Snx2	ENSRNOG00000017832	291464	sorting nexin 2	0.121718	6.43814	0.734025	0.396555	0.936419	NO	-0.11294	0.0990773	0.0396775	-0.0358115	-0.0868511	-0.0958172	0.0834282	0.0600872	0.0484912	-0.00824479	0.0904921	0.125797	-0.0621025
Snx20	ENSRNOG00000014202	307742	sorting nexin 20	-0.0942128	2.66606	0.0410991	0.867288	0.996708	NO	-0.137656	0.040601	-0.0318053	0.0137442	-0.128391	-0.104761	0.675565	0.00589944	0.0427419	0.00879718	-0.102572	-0.0752578	-0.0605797
Snx21	ENSRNOG00000064429	100362940	sorting nexin family member 21	-0.182285	5.11119	0.806431	0.374414	0.933588	NO	-0.0276522	0.306877	-0.020528	-0.0184467	-0.293747	-0.20546	-0.365293	0.189923	0.132722	0.138793	-0.325762	0.246888	-0.253579
Snx24	ENSRNOG00000017488	361328	sorting nexin 24	0.131015	4.85753	0.324028	0.572298	0.966606	NO	-0.0632184	-0.0492808	-0.19626	-0.149828	0.418697	0.111985	-0.219582	-0.0578789	-0.151146	-0.0718166	0.382295	-0.0518279	-0.451322
Snx25	ENSRNOG00000011116	306471	sorting nexin 25	-0.108722	5.00344	0.221485	0.640402	0.969426	NO	0.0139235	0.042679	0.0380117	0.194382	-0.19932	0.404683	-0.0307292	-0.190288	-0.0364854	0.221326	0.0204665	0.181427	-0.194636
Snx27	ENSRNOG00000020893	260323	sorting nexin 27	0.0145598	7.50466	0.0179519	0.894069	0.996966	NO	-0.265379	0.226618	0.154175	0.281546	-0.361655	-0.170437	-0.32061	0.188142	0.217109	0.216083	-0.26293	0.162141	-0.391071
Snx29	ENSRNOG00000002294	689142	sorting nexin 29	0.237829	2.56096	0.12377	0.72678	0.982212	NO	-0.301214	0.0989943	-0.0920636	-0.111958	-0.181241	-0.229615	1.07918	0.151612	0.0380745	0.0273633	-0.0136578	0.115337	-0.380842
Snx3	ENSRNOG00000046705	684097	sorting nexin 3	-0.0145397	8.25955	0.0343439	0.85389	0.994144	NO
Snx30	ENSRNOG00000017132	298033	sorting nexin family member 30	0.0571168	3.29472	0.0195494	0.889487	0.996966	NO	-0.310323	0.0561588	0.342804	-0.0933995	-0.113002	-0.0270572	0.176969	0.0525063	0.185742	-0.0920257	0.926437	0.0567085	-0.410029
Snx32	ENSRNOG00000026527	361708	sorting nexin 32	0.089878	5.12993	0.153679	0.697071	0.977341	NO	-0.214643	0.124932	0.0370412	0.145615	-0.166677	-0.153066	-0.252239	0.204629	0.112323	0.232147	-0.0857307	0.101807	-0.266861
Snx33	ENSRNOG00000017382	315696	sorting nexin 33	0.826226	3.46469	5.5313	0.0235568	0.679293	UP	0.0180265	-0.104375	-0.11604	-0.1177	0.397082	-0.00519111	-0.103806	-0.115849	-0.113892	-0.124703	0.404391	-0.0940019	0.223318
Snx4	ENSRNOG00000001786	360725	sorting nexin 4	-0.0288833	6.14964	0.0408379	0.840849	0.992371	NO	-0.389471	0.310152	0.199781	0.261323	-0.479553	-0.242423	-0.446631	0.347926	0.338479	0.286573	-0.176592	0.270458	-0.448148
Snx5	ENSRNOG00000006077	296199	sorting nexin 5	-0.10171	6.31605	0.663006	0.432243	0.940142	NO	-0.072994	0.0551427	-0.00324027	-0.0396138	-0.0692264	-0.0359454	0.127672	0.0570435	0.0433762	-0.0308941	-0.0447583	0.082509	0.0960519
Snx6	ENSRNOG00000005249	362738	sorting nexin 6	0.15551	5.6448	0.810857	0.373119	0.933588	NO	-0.12704	0.105891	-0.00868731	0.0116269	-0.103712	-0.0566859	-0.0133689	0.096037	0.0546413	0.0154106	-0.03398	0.0794621	0.160975
Snx7	ENSRNOG00000017077	310815	sorting nexin 7	0.355794	4.63337	2.13403	0.151673	0.861502	NO	-0.154903	0.0608941	0.161366	-0.0628933	-0.234257	-0.148636	-0.251386	0.340128	0.132179	0.117613	-0.00635587	0.983211	-0.126668
Snx8	ENSRNOG00000001258	288504	sorting nexin 8	-0.194581	3.408	0.286461	0.608934	0.968846	NO	-0.0631484	0.199959	-0.0760616	-0.122336	-0.108926	-0.110918	-0.0572181	0.0978497	0.163302	-0.13553	-0.146762	0.552107	-0.116708
Snx9	ENSRNOG00000046874	683687	sorting nexin 9	-0.255907	3.05859	0.306325	0.582946	0.967578	NO	-0.0340755	-0.0183817	0.0138902	-0.0509652	0.0270883	0.242871	-0.026512	-0.0325279	-0.0143526	-0.0561837	-0.0742836	-0.0496534	-0.104687
Soat1	ENSRNOG00000004111	81782	sterol O-acyltransferase 1	1.05947	4.01563	11.9154	0.00130333	0.444096	UP	0.418142	-0.0766646	-0.0788713	-0.115976	-0.135998	0.104418	0.0288448	-0.000943501	-0.150217	-0.0462199	0.0145633	-0.0371948	0.0423197
Sobp	ENSRNOG00000000316	309860	sine oculis binding protein homolog	-0.19932	6.10739	1.32666	0.256064	0.904071	NO	-0.232463	0.275608	-0.00962364	-0.117964	-0.584443	-0.101192	-0.784309	0.806057	0.681418	0.210773	-0.357647	0.424197	-0.584684
Socs1	ENSRNOG00000002568	252971	suppressor of cytokine signaling 1	-1.01891	1.39883	0.688129	0.411599	0.939089	NO	0.00025002	0.0235586	-0.0614313	-0.0642563	-0.0902052	0.0910133	-0.0806702	0.0776343	-0.0498001	-0.0500801	-0.100295	0.108017	0.222516
Socs2	ENSRNOG00000008965	84607	suppressor of cytokine signaling 2	0.284712	3.05695	0.363055	0.550128	0.963992	NO	-0.0671856	-0.0562865	0.207711	-0.126406	-0.192553	-0.19321	0.344962	0.287378	-0.152067	-0.170382	-0.193773	0.0685946	-0.0826827
Socs3	ENSRNOG00000063373	89829	suppressor of cytokine signaling 3	-1.58901	1.90568	4.18155	0.0473126	0.769595	DOWN	-0.0100638	-0.00910035	-0.0100638	-0.0100638	-0.0100638	-0.00452724	-0.0100638	-0.00649471	-0.0100638	-0.0100638	-0.0100638	-0.0100638	-0.0100638
Socs4	ENSRNOG00000068183	305828	suppressor of cytokine signaling 4	-0.125547	4.33058	0.267198	0.616229	0.968846	NO	-0.0149452	0.0174068	0.0158143	0.0178738	-0.0736144	0.00227515	0.004	0.0307132	0.0160976	0.0292773	0.149011	0.0915541	-0.0822335
Socs5	ENSRNOG00000028504	500616	suppressor of cytokine signaling 5	-0.122899	6.92658	1.27257	0.265835	0.908832	NO	-0.21756	0.241021	0.20045	0.0813752	-0.266111	-0.174059	-0.246417	0.114303	0.218025	0.0655234	-0.296138	0.27519	0.129761
Socs6	ENSRNOG00000038212	307200	suppressor of cytokine signaling 6	0.0230664	4.41692	0.0074868	0.931469	0.998024	NO	-0.0121233	0.0168903	-0.00445136	0.0520899	-0.0761223	1.27652e-05	0.0365222	0.0167134	-0.0236529	0.0776945	-0.0114403	0.0659178	-0.01174
Socs7	ENSRNOG00000059008	287659	suppressor of cytokine signaling 7	0.103171	6.72735	0.731454	0.397376	0.936419	NO	-0.15248	0.0756958	0.0555261	0.11797	-0.266542	-0.150795	-0.231939	0.348283	0.065724	-0.00913781	-0.138579	0.0827958	-0.317257
Sod1	ENSRNOG00000002115	24786	superoxide dismutase 1	-0.0271377	8.54956	0.0749809	0.785591	0.98749	NO	-0.0362558	0.117516	0.112534	-0.105256	0.0329245	-0.100913	0.113705	-0.156226	0.070914	-0.0846296	-0.0498463	0.0876476	0.395095
Sod2	ENSRNOG00000019048	24787	superoxide dismutase 2	0.0126595	7.9193	0.0161403	0.899525	0.996966	NO	-0.0889383	0.164647	0.0828963	-0.0801498	-0.0193972	-0.139366	-0.038012	-0.0452515	0.137327	-0.0567373	-0.00350594	0.0283511	0.0188104
Sod3	ENSRNOG00000003869	25352	superoxide dismutase 3	-0.109365	3.04108	0.0397345	0.842985	0.992371	NO	0.272869	-0.0525621	-0.0601216	-0.0650673	-0.065064	-0.0492859	-0.0663694	-0.0614277	-0.0643998	-0.0728933	-0.047657	-0.028369	-0.0166201
Soga1	ENSRNOG00000053240	311578	suppressor of glucose, autophagy associated 1	0.115242	1.59392	0.0139931	0.906413	0.996966	NO	-0.060978	0.0893051	-0.0319837	-0.137315	-0.129366	0.292186	0.501269	-0.179395	0.0929086	0.00495419	1.46314	-0.182032	-0.259764
Soga3	ENSRNOG00000012324	108349256	SOGA family member 3	-0.0378618	7.167	0.0918533	0.763365	0.984546	NO	-0.267071	0.271155	0.0184603	0.208736	-0.313454	-0.215521	-0.51698	0.29601	0.328484	0.360275	-0.297438	0.0164817	-0.489577
Son	ENSRNOG00000002021	304092	SON DNA and RNA binding protein	0.0663327	9.3075	0.843549	0.363748	0.932663	NO	0.339965	-0.0694695	0.0156813	-0.0254551	-0.118996	-0.163213	-0.0960563	0.0558636	-0.0257086	-0.150269	0.0894012	0.130223	0.0181378
Sorbs1	ENSRNOG00000015658	686098	sorbin and SH3 domain containing 1	0.247757	6.02351	2.77715	0.103231	0.825325	NO	0.784211	0.107035	-0.0139339	0.291861	-0.634103	-0.123373	-0.756165	0.0419863	-0.308826	0.117285	-0.273127	0.88664	0.348776
Sorbs2	ENSRNOG00000013391	114901	sorbin and SH3 domain containing 2	-0.154154	7.82464	2.24682	0.14154	0.857572	NO	-0.639042	0.256328	0.31623	0.624885	-0.96421	-0.185372	-0.970533	0.925052	0.453189	0.830066	-0.498002	0.345869	-0.140139
Sorbs3	ENSRNOG00000008829	282843	sorbin and SH3 domain containing 3	1.84281	2.0332	5.87075	0.0198902	0.663269	UP	0.623553	-0.151219	-0.19088	-0.204373	0.232141	-0.0331817	-0.145303	-0.186651	-0.198655	-0.206349	0.00513044	-0.137613	-0.163173
Sorcs1	ENSRNOG00000011313	309533	sortilin-related VPS10 domain containing receptor 1	0.0792524	5.2725	0.191735	0.663772	0.971948	NO	-0.175847	0.119673	0.607178	0.488021	-0.166891	0.276213	-0.90244	-0.377227	0.14445	0.689434	-0.597611	0.201532	-0.223257
Sorcs2	ENSRNOG00000007033	305438	sortilin-related VPS10 domain containing receptor 2	-0.104287	5.37541	0.253438	0.617355	0.968846	NO	0.583542	0.10006	0.0388427	0.147548	-0.450716	-0.431609	-0.439637	0.0788139	0.555381	-0.361047	-0.429771	0.221855	-0.443757
Sorcs3	ENSRNOG00000028832	294043	sortilin-related VPS10 domain containing receptor 3	0.179994	5.87377	0.967692	0.331018	0.927646	NO	-0.591144	0.225424	0.644554	-0.0376651	-0.583204	0.628638	-0.579903	0.286275	0.422049	0.231837	-0.362071	1.63829	-0.449001
Sord	ENSRNOG00000017291	24788	sorbitol dehydrogenase	-0.115973	4.96141	0.275441	0.602528	0.968846	NO	-0.0800963	0.116358	0.0450734	0.0343495	-0.139154	-0.102598	-0.1657	0.102936	0.141745	-0.0142647	-0.100547	0.29344	-0.231421
Sorl1	ENSRNOG00000064634	300652	sortilin related receptor 1	-0.196843	7.77933	3.63526	0.0635828	0.78297	NO
Sort1	ENSRNOG00000031814	83576	sortilin 1	-0.112568	8.39755	1.79805	0.187321	0.875718	NO	-0.272445	-0.09513	-0.0866459	-0.0705383	0.382	-0.63292	-0.0185592	0.37765	-0.112483	-0.319677	-0.496865	-0.1457	-0.116215
Sos1	ENSRNOG00000007106	313845	SOS Ras/Rac guanine nucleotide exchange factor 1	0.0109351	5.90776	0.0040519	0.949554	0.998089	NO	-0.197249	0.201465	0.0510905	0.121845	-0.31975	-0.0753671	-0.289785	0.238487	0.118767	0.106071	0.0481326	0.220342	0.0495866
Sos2	ENSRNOG00000004826	85384	SOS Ras/Rho guanine nucleotide exchange factor 2	-0.00978729	5.78149	0.0041971	0.94866	0.998089	NO	-0.157535	0.274769	-0.0481661	0.263411	-0.46309	-0.0160913	-0.409484	0.202729	0.238928	0.800807	-0.0530168	0.0982622	-0.276258
Sox10	ENSRNOG00000011305	29361	SRY-box transcription factor 10	0.449946	5.43983	3.0152	0.0899866	0.82125	NO	-0.280444	-0.271651	-0.304194	-0.302016	0.733731	1.27705	-0.275925	-0.291121	-0.307899	-0.298796	2.11404	-0.249556	-0.182567
Sox11	ENSRNOG00000030034	84046	SRY-box transcription factor 11	-1.04335	1.57706	1.38927	0.245913	0.901848	NO	-0.167546	0.14443	0.235539	0.0137298	-0.176291	-0.1231	-0.163059	0.105043	0.201886	-0.172405	-0.184477	-0.0823502	-0.184477
Sox12	ENSRNOG00000065264	689988	SRY-box transcription factor 12	0.0731415	4.83233	0.128887	0.729791	0.982212	NO	-0.0408304	0.00895148	-0.0173248	-0.0071269	-0.0525978	-0.0437403	-0.0660102	0.0253732	-0.0183492	-0.0660102	-0.0660102	-0.00897898	-0.0660102
Sox13	ENSRNOG00000028353	289026	SRY-box transcription factor 13	-0.215712	3.19531	0.244979	0.623271	0.968846	NO	0.360465	-0.0867442	0.0401236	0.0713893	-0.139844	0.131704	-0.131538	-0.149991	-0.160544	0.0457709	0.453604	0.00556703	1.26724
Sox15	ENSRNOG00000012155	363632	SRY-box transcription factor 15	-0.319868	1.27997	0.0703392	0.792171	0.98749	NO	-0.0466316	0.0276304	0.00529037	-0.0249845	-0.0520602	-0.0454543	-0.0439532	-0.00618822	-0.0168383	-0.0372714	-0.020572	0.291967	-0.0170364
Sox17	ENSRNOG00000027357	312936	SRY-box transcription factor 17	0.198712	3.26012	0.201398	0.655955	0.970537	NO	-0.0257144	-0.0262248	-0.0252481	-0.0238614	-0.0260765	-0.0244169	-0.0206956	-0.0200395	-0.0271899	-0.00925216	-0.0271899	-0.0271899	1.65334
Sox18	ENSRNOG00000016248	311723	SRY-box transcription factor 18	1.43301	2.17363	2.56753	0.116745	0.839989	NO	-0.0262861	-0.0244113	-0.0214691	-0.0292377	-0.0247832	-0.0236905	-0.0259898	-0.016126	0.037244	-0.0112963	-0.0292377	-0.0292377	0.92326
Sox2	ENSRNOG00000012199	499593	SRY-box transcription factor 2	0.139023	6.20934	0.789878	0.379315	0.933588	NO	0.669337	-0.0378993	-0.0247851	-0.0283542	-0.0120145	0.236496	-0.351601	-0.396525	-0.383991	-0.409616	1.05361	0.30557	-0.318193
Sox21	ENSRNOG00000063983	306168	SRY-box transcription factor 21	0.704664	4.44443	6.77787	0.0127874	0.635529	UP
Sox4	ENSRNOG00000065643	364712	SRY-box transcription factor 4	-0.50749	4.00753	2.09601	0.155277	0.865006	NO
Sox5	ENSRNOG00000027869	140587	SRY-box transcription factor 5	-0.342257	4.98308	3.39573	0.0821559	0.815374	NO	0.294265	-0.257477	-0.562319	0.0632994	-0.601396	0.741551	-0.601823	0.919138	0.264856	-0.616517	-0.192091	0.805315	-0.49513
Sox6	ENSRNOG00000020514	293165	SRY-box transcription factor 6	0.565642	2.33063	1.0044	0.337502	0.927646	NO	1.2239	0.0766546	-0.49085	-0.484944	-0.508826	1.88594	-0.509413	-0.473809	-0.457023	-0.472315	1.63606	-0.374909	-0.451887
Sox7	ENSRNOG00000012049	290317	SRY-box transcription factor 7	-1.82458	1.34039	2.15293	0.149917	0.861502	NO	-0.00805824	-0.00805824	-0.00805824	-0.00805824	-0.00694697	-0.00805824	-0.00805824	-0.00686879	-0.00805824	0.00984526	-0.00805824	-0.00805824	0.0478527
Sox8	ENSRNOG00000018841	302993	SRY-box transcription factor 8	0.50194	5.14746	3.60848	0.0645258	0.78297	NO	0.0938927	-0.159045	-0.126007	-0.0541239	0.193785	0.406906	-0.188427	-0.0896166	-0.174623	0.0796215	0.950718	-0.217969	-0.200327
Sox9	ENSRNOG00000002607	140586	SRY-box transcription factor 9	0.133052	6.87018	0.990578	0.325431	0.926387	NO	1.15971	-0.136805	-0.195094	-0.176165	-0.169392	-0.166936	-0.184896	-0.154183	-0.17686	-0.195133	-0.160128	-0.0220429	-0.161235
Sp1	ENSRNOG00000014084	24790	Sp1 transcription factor	0.299282	5.34457	2.00485	0.164339	0.868094	NO	-0.0489171	0.0672059	-0.00606172	-0.0153908	-0.0638539	-0.0465233	-0.0831328	0.0662591	0.120051	-0.0156344	0.157843	-0.0385491	0.201054
Sp100	ENSRNOG00000022769	363269	SP100 nuclear antigen	-0.797863	3.26898	4.03921	0.0510574	0.773105	NO	-0.0583434	-0.0312874	-0.040016	-0.0286223	-0.0613043	-0.0448865	0.297097	-0.0332424	-0.0555885	-0.0613043	-0.0613043	0.0242025	0.669405
Sp110	ENSRNOG00000033747	301570	SP110 nuclear body protein	0.20899	3.62372	0.278431	0.600572	0.968846	NO	-0.0618543	-0.00712057	-0.0551539	-0.0290389	-0.107062	0.315282	0.371293	-0.0639068	-0.0601646	-0.0212287	-0.0391136	-0.081833	0.528637
Sp140	ENSRNOG00000022800	316580	SP140 nuclear body protein	0.171723	2.30108	0.0648045	0.800328	0.988069	NO	-0.0575067	-0.0332053	-0.0567928	-0.0257587	-0.0663941	-0.049691	0.373685	-0.0329887	-0.0208078	-0.0663941	-0.0663941	-0.0663941	0.327264
Sp2	ENSRNOG00000010492	303499	Sp2 transcription factor	-0.211915	3.7873	0.385659	0.538023	0.962566	NO	-0.0795844	0.0374992	-0.00478267	0.0905226	-0.0580193	-0.0605545	-0.0994839	0.0730366	0.120184	0.0153856	-0.0811261	-0.0271588	-0.168922
Sp3	ENSRNOG00000060479	367846	Sp3 transcription factor	-0.0799216	5.59882	0.233985	0.631155	0.968846	NO	-0.04739	0.0734777	0.103546	0.118768	-0.227372	-0.0890252	-0.0971266	0.0897542	0.178883	0.120428	-0.0875309	0.0713974	-0.141237
Sp4	ENSRNOG00000005472	25162	Sp4 transcription factor	-0.162731	2.3003	0.0505915	0.823153	0.98918	NO	-0.0762036	0.149503	0.0152913	0.118343	-0.155496	-0.0486378	-0.181759	0.0246066	0.0947123	0.118035	-0.15748	0.13156	-0.274987
Sp7	ENSRNOG00000014082	300260	Sp7 transcription factor	1.32107	1.82305	2.07029	0.157773	0.866196	NO	-0.0266954	-0.0199402	-0.00145394	-0.0200387	-0.0133354	-0.0266954	-0.0266954	-0.0231204	-0.0266954	-0.00875858	-0.0266954	0.0869215	-0.0266954
Spa17	ENSRNOG00000010934	85244	sperm autoantigenic protein 17	-0.316944	3.07417	0.494626	0.48584	0.950885	NO	-0.00434545	0.0301781	-0.0298771	-0.000139503	-0.0140429	0.00676169	-0.0843597	-0.0114474	-0.0585188	0.131046	-0.0541211	-0.0076662	-0.00768332
Spaca6	ENSRNOG00000039076	688452	sperm acrosome associated 6	-0.0565418	2.48175	0.0100349	0.920693	0.997331	NO	0.0228977	0.12554	0.136519	0.0774997	-0.253002	-0.144517	-0.360184	0.140611	0.17735	0.117509	-0.253299	-0.0378979	-0.248427
Spaca9	ENSRNOG00000012697	296610	sperm acrosome associated 9	0.57563	1.59334	0.323591	0.572556	0.966606	NO	-0.0451983	-0.0104983	-0.0277576	-0.0210859	-0.0433018	-0.0511142	-0.0478593	0.0284538	0.00599443	-0.0151531	-0.0248024	-0.0226408	-0.0511142
Spag1	ENSRNOG00000010078	315033	sperm associated antigen 1	-0.426134	3.17787	0.796526	0.377335	0.933588	NO	0.161156	0.173239	-0.0932694	-0.0153862	-0.205313	-0.140962	-0.19558	0.0426806	0.33989	-0.0410839	-0.112935	0.0352831	-0.125645
Spag17	ENSRNOG00000037196	690746	sperm associated antigen 17	5.41401	1.21725	8.27356	0.0067152	0.595789	UP	-0.0627204	0.033834	-0.0286051	0.0271661	-0.084577	-0.0533468	-0.0858849	0.0828481	-0.0320593	0.00865313	0.0396783	0.0143551	-0.0360392
Spag4	ENSRNOG00000048056	83623	sperm associated antigen 4	0.161977	2.64262	0.0801109	0.778569	0.987313	NO	-0.0263699	-0.0100157	-0.0234949	-0.0226629	-0.0282078	-0.0293214	-0.0293214	-0.0126337	0.0181659	-0.0113799	-0.0293214	0.0559136	-0.0293214
Spag5	ENSRNOG00000011777	252918	sperm associated antigen 5	-0.768753	2.72861	2.43527	0.12631	0.844552	NO
Spag6l	ENSRNOG00000025787	360747	sperm associated antigen 6-like	0.397192	3.833	1.1818	0.28333	0.912948	NO	-0.135189	0.130009	0.0727194	0.0975864	-0.162685	-0.136178	-0.152125	0.0973469	0.295641	0.0159496	-0.167892	-0.0507836	-0.155391
Spag7	ENSRNOG00000004246	303260	sperm associated antigen 7	0.25165	5.29952	1.71516	0.197599	0.886322	NO	-0.0385297	0.0365125	0.0473334	-0.0213114	-0.0364614	-0.00610651	-0.0165479	0.0137519	0.0856616	-0.0245412	0.0174259	-0.0592181	-0.0569557
Spag8	ENSRNOG00000032539	362508	sperm associated antigen 8	-0.179333	1.90568	0.0418449	0.838926	0.992371	NO	-0.0364053	0.0197752	-0.0250368	0.0110913	-0.07419	-0.0697547	-0.0678479	0.0501191	0.0965918	-0.0448385	-0.0809061	-0.0523483	-0.0245882
Spag9	ENSRNOG00000002749	360600	sperm associated antigen 9	0.109563	8.29091	1.70295	0.19917	0.887684	NO	0.294158	0.212628	0.0558029	-0.0220988	-0.418143	0.0679858	-0.792817	0.190983	0.0595488	-0.0892164	-0.100706	0.260173	-0.382504
Sparc	ENSRNOG00000012840	24791	secreted protein acidic and cysteine rich	0.375606	9.43914	10.734	0.00214334	0.494038	UP	0.284596	-0.197078	-0.208104	-0.238353	-0.163101	-0.169584	2.25635	-0.239464	-0.246012	-0.239527	-0.220162	-0.23335	1.75287
Sparcl1	ENSRNOG00000015093	25434	SPARC like 1	-0.00366965	10.9247	0.00279558	0.958089	0.998089	NO	1.5319	-0.196268	0.261407	-0.333377	-0.412862	-0.320867	-0.33599	-0.150712	-0.0866224	-0.595553	-0.617757	0.187428	0.365514
Spart	ENSRNOG00000014155	295053	spartin	0.584152	5.52517	11.1164	0.00182171	0.490458	UP	-0.107623	0.0554673	0.049473	-0.0694197	0.125663	-0.0583746	-0.145003	-0.0322176	0.128829	0.0706556	-0.106116	-0.0458123	-0.0153453
Spast	ENSRNOG00000027136	362700	spastin	-0.17198	5.75874	1.147	0.290433	0.914608	NO	-0.236339	0.199897	-0.0188344	0.177275	-0.205155	-0.0600286	-0.233023	0.114392	0.152329	0.450209	-0.000201635	0.111882	-0.400942
Spata1	ENSRNOG00000015678	362056	spermatogenesis associated 1	0.692396	1.78038	0.605	0.441136	0.942219	NO	0.0858016	-0.00810913	-0.0779894	-0.023231	-0.0297757	0.188157	-0.00302917	-0.0558491	-0.0226647	0.0491909	0.191571	-0.0315848	0.0845569
Spata13	ENSRNOG00000013707	305938	spermatogenesis associated 13	2.06246	1.49106	3.04489	0.0884737	0.82125	NO	-0.281707	-0.122874	-0.0667926	0.638306	0.129099	-0.0799845	0.0489943	-0.256195	-0.310916	2.39285	-0.271378	-0.304858	0.129376
Spata17	ENSRNOG00000002504	498305	spermatogenesis associated 17	0.300306	1.89207	0.107539	0.74463	0.983335	NO	0.122354	0.0552633	0.0923281	0.0921518	-0.146227	-0.112384	-0.169739	-0.0186554	-0.0731933	0.273925	-0.155755	-0.0431044	-0.193029
Spata2	ENSRNOG00000009207	114210	spermatogenesis associated 2	0.0762614	5.43078	0.174364	0.678438	0.974518	NO	-0.0438353	0.00602426	-0.0502254	-0.0205829	-0.0147269	-0.0159192	-0.0879509	0.0864012	-0.0123339	0.0306679	0.316575	0.0465668	-0.13346
Spata24	ENSRNOG00000019976	291676	spermatogenesis associated 24	1.09898	1.65871	1.37081	0.248424	0.901848	NO	0.0594475	-0.0159908	0.00751289	-0.0117546	-0.00710669	0.00106894	-0.0583604	-0.0435519	0.00307031	0.0605604	0.0260116	0.0108984	-0.113003
Spata2L	ENSRNOG00000016167	498963	spermatogenesis associated 2-like	0.0821852	5.3707	0.21179	0.647796	0.970537	NO	-0.345561	0.122172	0.125694	0.351234	-0.371408	-0.391823	-0.280282	0.441874	0.251837	0.202009	-0.345929	0.145895	-0.41954
Spata31d1	ENSRNOG00000027014	498693	SPATA31 subfamily D member 1	-0.468139	1.1507	0.124907	0.725581	0.981874	NO	-0.0195857	-0.0133982	-0.0181873	-0.00737332	-0.0228977	-0.0240107	-0.0207646	-0.0156712	-0.0240107	-0.0240107	-0.0240107	-0.0240107	-0.0240107
Spata33	ENSRNOG00000038239	292078	spermatogenesis associated 33	-0.118908	3.90645	0.125484	0.724974	0.98185	NO	-0.068647	0.0862697	0.0268671	0.0530824	-0.146376	-0.147754	-0.111183	0.145669	0.113677	0.0615224	-0.117463	0.0118726	-0.178331
SPATA45	ENSRNOG00000048659	498316	spermatogenesis associated 45	0.872558	2.50929	2.23153	0.142866	0.857572	NO
Spata6	ENSRNOG00000007568	171413	spermatogenesis associated 6	0.164361	2.40762	0.0733148	0.787927	0.98749	NO	0.0903745	0.00471998	-0.0677204	-0.0831723	-0.0832769	0.15939	0.00542467	0.0414243	-0.00729905	-0.0578271	-0.082834	-0.0952923	0.113652
Spata6l	ENSRNOG00000015137	361747	spermatogenesis associated 6-like	0.0158853	2.64345	0.00106177	0.974164	0.998089	NO	0.0473626	0.0378871	-0.0973731	-0.0111385	-0.247862	0.0473035	-0.214514	0.26561	0.17503	0.0744886	0.0514967	0.434633	-0.31494
Spata7	ENSRNOG00000003955	192225	spermatogenesis associated 7	-0.421835	4.90951	3.15095	0.083297	0.815374	NO	-0.114894	0.230454	0.15575	0.0837683	-0.427939	-0.12597	-0.430122	0.289184	0.347437	0.104043	-0.2853	0.12027	-0.427764
Spats1	ENSRNOG00000019963	301255	spermatogenesis associated, serine-rich 1	-0.109299	1.12819	0.00507503	0.943553	0.998089	NO	-0.0454316	0.0909963	-0.0387305	-0.0357888	-0.0941315	-0.0173637	-0.0882308	0.0845196	0.109494	-0.0350111	-0.0382231	0.0329819	-0.0808398
Spats2	ENSRNOG00000052307	300221	spermatogenesis associated, serine-rich 2	0.246463	5.7337	2.17265	0.148111	0.861502	NO	0	0	0	0	0	0	0	0	0	0	0	0	0
Spats2l	ENSRNOG00000016012	316426	spermatogenesis associated, serine-rich 2-like	0.26208	4.99962	1.59953	0.213102	0.893725	NO	-0.374125	0.354504	0.00989216	0.522929	-0.463821	-0.101505	-0.236708	-0.0122712	0.59767	0.410195	-0.461868	1.20631	-0.41279
Spc24	ENSRNOG00000029862	363028	SPC24 component of NDC80 kinetochore complex	-0.0803182	2.53468	0.0170385	0.896783	0.996966	NO	-0.0395754	-0.0193733	-0.00205126	0.0347267	-0.0405561	-0.0311752	-0.0454918	-0.0209173	-0.0427271	0.0595432	-0.00910404	-0.0332799	-0.00557245
Spc25	ENSRNOG00000006731	295661	SPC25 component of NDC80 kinetochore complex	0.65961	2.03318	0.849758	0.362006	0.932663	NO	-0.0183631	-0.0328971	0.00318382	-0.0426424	-0.0430876	0.0213688	-0.028116	0.00420375	-0.0508998	-0.0508998	-0.0508998	-0.022427	0.00525047
Spcs1	ENSRNOG00000018075	290555	signal peptidase complex subunit 1	0.0650391	7.11341	0.28813	0.594319	0.968846	NO	-0.113574	0.046316	0.183087	-0.0842036	0.143987	-0.0475747	0.0135814	-0.148106	0.00558642	-0.0277662	-0.138853	-0.0607581	0.0899743
Spcs2	ENSRNOG00000018164	293142	signal peptidase complex subunit 2	0.0800586	6.75199	0.436292	0.512607	0.956596	NO	-0.178979	0.162978	0.268136	-0.0654475	-0.156746	-0.0419272	0.0967875	-0.0421812	0.20791	0.0599989	-0.166556	-0.0141186	-0.181665
Spcs3	ENSRNOG00000038933	680782	signal peptidase complex subunit 3	0.158226	6.75642	1.48366	0.230156	0.899555	NO	-0.188735	0.0573344	0.217888	0.0585636	-0.0620478	-0.103279	-0.142765	0.0680844	0.0743389	0.0380997	-0.143311	-0.075217	-0.0521244
Spdl1	ENSRNOG00000007292	303037	spindle apparatus coiled-coil protein 1	0.232599	2.17267	0.110197	0.741609	0.98287	NO	-0.0184443	-0.00762321	-0.0205464	-0.0114327	-0.0393586	-0.0127314	-0.0400121	-0.0131054	-0.0266047	0.00352804	-0.010138	-0.0343163	-0.0628229
Spdya	ENSRNOG00000004534	192209	speedy/RINGO cell cycle regulator family member A	-0.231946	3.21175	0.354101	0.555067	0.964524	NO	-0.122825	0.125011	-0.0425978	0.105876	-0.22608	-0.132993	-0.225491	0.259907	0.175723	0.035054	-0.111241	0.0735772	-0.247316
Specc1	ENSRNOG00000002903	303208	sperm antigen with calponin homology and coiled-coil domains 1	0.216979	6.22397	1.4498	0.235456	0.901848	NO	-0.798297	0.230135	-0.130624	0.33919	-0.0155997	0.0568206	0.277071	0.0101395	0.336391	0.413545	0.238011	0.113544	-0.325392
Specc1l	ENSRNOG00000001303	361828	sperm antigen with calponin homology and coiled-coil domains 1-like	-0.45772	4.53075	3.09119	0.0861707	0.82125	NO	-0.125579	0.147383	0.0758292	0.267987	-0.305558	-0.0908512	-0.350402	0.161746	0.0731389	0.222019	-0.0571358	-0.0112929	-0.324715
Spef1	ENSRNOG00000021247	311429	sperm flagellar 1	2.66106	1.46722	2.69319	0.108418	0.834794	NO	-0.0724454	0.0447854	-0.00293791	0.0179508	-0.070935	-0.0607782	-0.104888	0.0835596	0.0439288	0.0950644	-0.013711	-0.0341019	-0.00494431
Spef2	ENSRNOG00000058275	64555	sperm flagellar 2	-0.160551	2.85114	0.0814691	0.776751	0.986725	NO	-0.0624685	0.0232512	0.0155724	0.00599421	-0.156193	-0.0349496	-0.147511	0.181552	0.457536	0.122617	-0.0467257	0.0288186	-0.18242
Speg	ENSRNOG00000019850	363256	striated muscle enriched protein kinase	-0.117385	7.07767	0.894015	0.349923	0.928737	NO	-0.142238	0.0918478	0.102188	0.299436	-0.452527	-0.307648	-0.440249	0.484882	0.0872064	0.508004	-0.435737	-0.00884914	-0.325882
Spem1	ENSRNOG00000015419	691981	spermatid maturation 1	-0.941093	2.51772	2.0226	0.162526	0.868094	NO	-0.0431334	-0.00868138	-0.0121711	-0.0134811	-0.0516204	0.0284509	-0.0484575	-0.0154014	-0.0359263	-0.00100751	0.0239959	0.115936	-0.0549698
Spen	ENSRNOG00000033556	690911	spen family transcriptional repressor	-0.212676	6.02943	1.69782	0.199834	0.888418	NO	-0.0752244	0.0789421	0.15427	0.0407353	-0.2299	-0.0212312	-0.275183	0.172431	0.0421353	-0.0132005	0.282532	0.272082	-0.256817
Spg11	ENSRNOG00000021954	311372	SPG11 vesicle trafficking associated, spatacsin	-0.359028	4.41169	1.61873	0.210428	0.893725	NO	-0.105965	0.0770463	0.0173296	0.158264	-0.160824	-0.0717311	-0.169529	0.108123	0.0713084	0.236483	0.00319214	0.0754865	-0.208095
Spg21	ENSRNOG00000015019	300791	SPG21 abhydrolase domain containing, maspardin	-0.160534	5.50528	0.658223	0.421867	0.939089	NO	-0.0824658	0.0435429	-0.0508643	0.175616	-0.0710862	0.0131615	-0.0431901	0.00731228	0.0112914	-0.035311	-0.0139196	0.0103954	-0.0752853
Spg7	ENSRNOG00000015150	353231	SPG7 matrix AAA peptidase subunit, paraplegin	0.165876	5.01624	0.679373	0.414566	0.939089	NO	-0.2251	0.119126	0.0176579	0.023312	-0.142568	0.299352	-0.311894	0.113206	0.137414	0.164591	0.0651801	0.169569	-0.275578
Sphk1	ENSRNOG00000010626	170897	sphingosine kinase 1	-1.51668	1.21705	0.957758	0.333484	0.927646	NO	-0.0368576	0.00703168	-0.0412902	-0.0396236	-0.0379454	-0.0385133	-0.0380385	0.0124129	-0.0412902	-0.00536432	-0.0412902	-0.0412902	-0.0412902
Sphk2	ENSRNOG00000021032	308589	sphingosine kinase 2	0.00946234	4.89389	0.0020177	0.96439	0.998089	NO	-0.0903347	0.0556966	0.0021367	-0.0421114	-0.000129709	-0.0604588	-0.110934	0.0787647	0.117987	-0.0175361	0.0868281	0.125301	-0.0818533
Sphkap	ENSRNOG00000016388	316561	SPHK1 interactor, AKAP domain containing	-0.0288484	5.26844	0.0192984	0.890194	0.996966	NO	-0.50616	0.0891659	1.59076	-0.0343346	-0.51935	-0.469344	-0.503983	0.317312	0.291276	-0.134413	-0.511298	-0.495322	-0.535415
Spi1	ENSRNOG00000012172	366126	Spi-1 proto-oncogene	-2.32715	1.6261	5.52442	0.0236383	0.679293	DOWN	-0.00380547	-0.0890443	-0.0916995	-0.0911841	-0.0983054	-0.0754055	1.27286	-0.0949383	-0.100748	-0.0972574	-0.0896763	-0.0897648	-0.0804826
Spice1	ENSRNOG00000039024	288111	spindle and centriole associated protein 1	0.481956	3.77822	2.13163	0.151898	0.861502	NO	-0.139442	0.0503707	0.13379	0.0630306	-0.164289	-0.118651	-0.183195	0.189198	0.240313	0.0325949	-0.102127	0.0955901	-0.171238
Spidr	ENSRNOG00000037851	498119	scaffold protein involved in DNA repair	2.30642	1.73586	5.0383	0.030244	0.731162	UP	0.335541	-0.104936	-0.155912	-0.14242	0.0906451	0.262798	-0.00603105	-0.122332	-0.154628	-0.11494	0.0565875	-0.0809914	-0.0616369
Spin1	ENSRNOG00000067284	361217	spindlin 1	-0.164659	8.07074	2.48594	0.122543	0.843028	NO
Spin2a	ENSRNOG00000031286	317395	spindlin family member 2A	0.923047	1.98381	0.969177	0.330652	0.927646	NO	-0.0504641	0.0553429	0.0571002	-0.0257958	-0.0650566	0.0717119	-0.0854049	-0.0379739	0.0821621	-0.0244761	-0.0768586	-0.0357406	0.0111075
Spin2b	ENSRNOG00000062360	367746	spindlin family member 2B	-0.742193	1.87866	0.741987	0.394028	0.936419	NO
Spindoc	ENSRNOG00000025061	361719	spindlin interactor and repressor of chromatin binding	0.245141	2.80871	0.229364	0.634537	0.968846	NO	0.00378507	0.120745	0.0334225	0.0242081	-0.311929	-0.0298994	-0.190804	0.206997	0.124291	0.0685606	0.0514535	0.0403675	-0.208512
Spint1	ENSRNOG00000012811	311331	serine peptidase inhibitor, Kunitz type 1	1.20109	2.98928	5.87307	0.0198674	0.663269	UP	-0.121113	0.0701738	-0.0811386	-0.083838	-0.123899	-0.127773	0.721678	-0.01706	0.502409	0.0483451	-0.0974973	-0.0565103	-0.0914581
Spint2	ENSRNOG00000020636	292770	serine peptidase inhibitor, Kunitz type, 2	0.0369387	5.27841	0.0315506	0.859891	0.995945	NO	-0.310035	0.249119	0.43994	0.0861403	-0.239541	-0.299218	0.21198	-0.153667	0.619191	0.207796	-0.373752	-0.0555033	-0.0123533
Spire1	ENSRNOG00000025324	307348	spire-type actin nucleation factor 1	-0.00893067	7.55395	0.00922794	0.923939	0.997331	NO	0.754725	0.262068	0.0582818	-0.141478	-0.702544	-0.427902	-0.545601	0.262269	0.224011	0.0250538	-0.250032	0.0700783	-0.714333
Spire2	ENSRNOG00000016920	307925	spire-type actin nucleation factor 2	0.818143	3.63897	5.61129	0.0226315	0.679293	UP	-0.347763	0.285049	0.118358	0.143475	-0.345621	-0.134145	-0.338249	0.255734	0.359304	0.199313	-0.107874	0.0849787	-0.352129
Spmip1	ENSRNOG00000063021	103692087	sperm microtubule inner protein 1	-0.0945827	7.79155	1.06205	0.308781	0.924431	NO
Spmip4	ENSRNOG00000010594	500124	sperm microtubule inner protein 4	-0.543723	1.80855	0.427107	0.517055	0.95751	NO
Spmip6	ENSRNOG00000013320	500441	sperm microtubule inner protein 6	0.0852014	3.87819	0.0639629	0.801601	0.988174	NO
Spmip7	ENSRNOG00000037621	289778	sperm microtubule inner protein 7	1.20022	1.54342	1.20967	0.277804	0.910266	NO
Spmip8	ENSRNOG00000013465	291850	sperm microtubule inner protein 8	-1.03823	1.47299	0.7838	0.381137	0.933588	NO
Spns1	ENSRNOG00000017621	361648	sphingolipid transporter 1	0.0562803	5.84299	0.102247	0.750771	0.983949	NO	-0.342532	0.237992	0.150633	0.257333	-0.337112	-0.282588	-0.372829	0.274859	0.288555	0.340985	-0.254106	0.285899	-0.423758
Spns2	ENSRNOG00000057040	100270678	SPNS lysolipid transporter 2, sphingosine-1-phosphate	-0.364316	5.06718	3.54164	0.0669482	0.785601	NO	-0.341271	0.0785325	-0.0197328	0.0966176	0.011876	-0.218009	-0.163379	0.246836	-0.017864	0.118268	0.338493	-0.0414681	-0.166531
Spock1	ENSRNOG00000012747	306759	sparc/osteonectin, cwcv and kazal like domains proteoglycan 1	0.534965	5.07188	7.33884	0.00979765	0.635529	UP	-0.400227	0.123322	-0.437248	-0.113959	0.63284	-0.397827	-0.3742	0.218004	-0.180577	-0.0524674	-0.427013	-0.319553	-0.33772
Spock2	ENSRNOG00000061544	361840	SPARC/osteonectin, cwcv and kazal like domains proteoglycan 2	0.0722957	9.45627	1.1131	0.297577	0.918506	NO	-0.356025	0.237655	0.294561	0.181873	-0.37379	-0.246835	-0.35432	0.247988	0.3561	0.347267	-0.358352	0.377686	0.185949
Spock3	ENSRNOG00000029903	306404	SPARC/osteonectin, cwcv and kazal like domains proteoglycan 3	0.236655	7.33838	2.74082	0.10544	0.830461	NO	-0.753881	0.383213	0.543607	0.514659	0.349623	-0.291556	-0.766954	-0.601462	0.252621	0.605914	-0.663882	0.997803	-0.758103
Spon1	ENSRNOG00000058003	64456	spondin 1	-0.00644196	6.2974	0.00185322	0.965871	0.998089	NO	-0.0684589	-0.00491618	-0.438379	-0.0907999	-0.504287	1.62005	-0.496229	0.50464	-0.316618	-0.273829	0.111555	-0.507942	-0.440698
Spon2	ENSRNOG00000006033	171569	spondin 2	-0.955378	2.09272	1.53604	0.222247	0.897738	NO
Spop	ENSRNOG00000004686	287643	speckle type BTB/POZ protein	-0.116387	7.79192	1.54821	0.220457	0.896228	NO	-0.284244	0.156921	0.117741	0.175489	-0.330596	-0.330882	-0.27776	0.356954	0.557769	0.222518	-0.156103	0.128745	-0.196097
Spopl	ENSRNOG00000005070	296532	speckle type BTB/POZ protein like	0.621529	2.66677	1.47314	0.231787	0.899555	NO	-0.0736298	0.137128	0.0621674	0.0698654	-0.260674	0.0303783	-0.254479	0.139151	0.0922684	0.112	0.0681417	0.0922803	-0.179873
Spout1	ENSRNOG00000025711	499770	SPOUT domain containing methyltransferase 1	0.285344	5.26802	2.01575	0.163224	0.868094	NO	-0.0254174	0.0758932	0.0463243	0.0516083	-0.128679	-0.0780604	-0.101259	0.0700719	0.0401475	0.0163352	-0.00960097	-0.0474678	-0.18326
Spp1	ENSRNOG00000043451	25353	secreted phosphoprotein 1	1.00564	2.16272	1.6411	0.207363	0.893579	NO	-0.0434974	0.00932334	0.295017	-0.0746186	-0.0617472	-0.0762993	-0.074623	-0.00939578	-0.0716328	-0.0805489	-0.077621	-0.104071	-0.0476241
Sppl2a	ENSRNOG00000011652	311401	signal peptide peptidase-like 2A	0.228757	4.45084	0.585109	0.448692	0.943604	NO	-0.155293	0.0657539	0.0222918	0.255169	-0.297067	-0.121439	0.0532389	0.1662	0.114232	0.381829	-0.191254	0.119484	-0.177673
Sppl2b	ENSRNOG00000057881	362828	signal peptide peptidase-like 2B	-0.0780493	4.18301	0.0718081	0.790064	0.98749	NO	-0.144905	0.077048	0.0133546	0.00363739	-0.140425	0.328675	-0.211384	0.0863487	0.0710789	0.0178358	0.0898596	0.0225278	-0.176262
Sppl3	ENSRNOG00000001178	360822	signal peptide peptidase like 3	-0.17808	7.04143	2.66415	0.11028	0.836331	NO	-0.277841	0.202757	0.149341	0.0995254	-0.332778	-0.0301092	-0.199501	0.192039	0.206503	0.207758	0.333764	0.24982	-0.184631
Spr	ENSRNOG00000015455	29270	sepiapterin reductase	0.0755425	4.30794	0.0721368	0.789596	0.98749	NO	-0.0146702	0.0195681	-0.0314035	-0.0901812	0.0531826	-0.014563	0.015809	0.0133078	0.0989686	-0.0962348	-0.0478812	-0.153288	0.181503
Spred1	ENSRNOG00000070996	296072	sprouty-related, EVH1 domain containing 1	-0.0882045	7.11024	0.730511	0.397678	0.936419	NO	0.0358557	-0.0392958	-0.0926802	0.229683	-0.493103	0.202331	-0.00362324	0.382513	-0.0871618	0.0533577	-0.448841	0.166065	-0.355314
Spred2	ENSRNOG00000004888	305539	sprouty-related, EVH1 domain containing 2	0.327385	1.3793	0.119045	0.74032	0.982824	NO	-0.1109	0.138149	0.204958	0.359551	-0.554986	-0.0270764	-0.528594	0.389905	-0.326899	0.0811829	-0.596021	0.334369	-0.274675
Spred3	ENSRNOG00000051915	308478	sprouty-related, EVH1 domain containing 3	-1.06787	1.52526	1.10853	0.29856	0.918506	NO	-0.165461	0.18119	-0.0447593	0.160929	-0.344247	0.0961155	-0.30555	0.254543	-0.0732189	0.262348	-0.307012	0.444852	-0.285437
Spring1	ENSRNOG00000001123	498188	SREBF pathway regulator in golgi 1	-0.041963	2.3299	0.00505934	0.94364	0.998089	NO
Sprn	ENSRNOG00000067971	541462	shadow of prion protein	-0.181266	6.37266	1.41619	0.240867	0.901848	NO	-0.017887	-0.015504	-0.0116004	-0.0143724	-0.0182488	-0.0193613	-0.0193613	-0.00507173	-0.0193613	-0.0193613	-0.0193613	-0.0193613	-0.0193613
Sprr1a	ENSRNOG00000024028	499660	small proline-rich protein 1A	0.0571718	1.15104	0.00128615	0.971565	0.998089	NO	-0.0156942	-0.0176784	-0.0186426	-0.0119912	-0.0153053	-0.015872	-0.0153982	-0.0055448	-0.0186426	-0.0186426	-0.0186426	-0.0186426	-0.0186426
Sprtn	ENSRNOG00000021330	292101	SprT-like N-terminal domain	0.328587	4.25351	1.28143	0.264202	0.908832	NO	-0.0389015	0.00533332	-0.0138233	0.00114438	-0.0238403	-0.0636788	-0.0487285	0.0480481	-0.0232892	-0.0292547	-0.0546577	0.028387	0.0571103
Spry1	ENSRNOG00000025371	294981	sprouty RTK signaling antagonist 1	-0.595089	3.09326	1.79875	0.187236	0.875718	NO	-0.140666	0.0464431	0.127326	0.00229148	-0.130162	0.51451	-0.148057	-0.06555	-0.0161295	-0.0195537	-0.138873	0.147744	0.563827
Spry2	ENSRNOG00000010058	306141	sprouty RTK signaling antagonist 2	0.168448	5.54259	0.874573	0.355161	0.931285	NO	0.118724	-0.0514611	-0.0546432	0.0690181	-0.12589	0.0726129	-0.114208	0.130672	-0.113804	-0.137062	-0.183564	-0.000501451	-0.112209
Spry3	ENSRNOG00000060153	498159	sprouty RTK signaling antagonist 3	-0.391738	3.55684	1.11955	0.296202	0.918116	NO	-0.210691	0.136212	-0.00613666	0.0847581	-0.212599	0.308812	-0.206938	0.094316	0.103011	0.168963	0.0230778	0.0310332	-0.234139
Spry4	ENSRNOG00000013851	291610	sprouty RTK signaling antagonist 4	0.193625	2.56003	0.109209	0.742728	0.982909	NO	-0.0774272	0.0760972	-0.0639623	-0.0638811	-0.107006	0.475196	-0.0864112	-0.047161	-0.113506	-0.0123402	-0.119181	0.497097	0.22001
Spryd3	ENSRNOG00000010793	315327	SPRY domain containing 3	-0.257871	5.50379	2.59399	0.114932	0.837965	NO	-0.181678	0.139901	0.13513	-0.0315422	-0.148602	-0.170234	-0.102414	0.156664	0.179487	0.0365257	-0.129204	0.258565	-0.148469
Spryd4	ENSRNOG00000003127	288772	SPRY domain containing 4	-0.0277448	3.51666	0.00596692	0.938803	0.998089	NO	-0.0391787	0.0574823	0.0144649	-0.0177379	-0.0796814	-0.0372104	-0.0542586	0.0409652	0.0623255	-0.0172628	-0.00315353	-0.00604059	-0.0262458
Spryd7	ENSRNOG00000015095	290303	SPRY domain containing 7	-0.231782	5.21535	1.61245	0.211298	0.893725	NO	-0.163028	0.172073	0.247077	-0.00397209	-0.103044	-0.173742	-0.125397	-0.013079	0.22003	-0.0265649	-0.224499	0.0183196	-0.0924349
Spsb1	ENSRNOG00000017212	313722	splA/ryanodine receptor domain and SOCS box containing 1	0.235359	3.94892	0.572047	0.453765	0.945929	NO	-0.0145064	-0.0723422	-0.116466	-0.136485	0.318265	-0.0093096	-0.0891328	-0.0275397	-0.087374	-0.127736	0.422001	-0.0709815	-0.141933
Spsb2	ENSRNOG00000015125	297592	splA/ryanodine receptor domain and SOCS box containing 2	0.621281	2.31079	0.825958	0.368748	0.933588	NO	-0.0097721	-0.00835457	-0.00930655	-0.0112452	-0.0112452	-0.0112452	-0.00151926	-0.0112452	-0.0112452	-0.0112452	-0.0112452	-0.0112452	-0.0112452
Spsb3	ENSRNOG00000015300	302981	splA/ryanodine receptor domain and SOCS box containing 3	0.244146	4.30238	0.920182	0.355066	0.931285	NO	-0.0228212	0.0680989	0.0448988	-0.0430931	-0.0434215	-0.0832126	-0.0494206	0.0231858	0.0992856	-0.00488387	-0.051953	0.149967	-0.0581474
Spt1	ENSRNOG00000066132	29229	salivary protein 1	-0.52998	1.33041	0.206946	0.651568	0.970537	NO	-0.0245464	-0.023637	-0.0274974	-0.0241688	-0.0230437	-0.0247243	-0.0177557	0.010639	-0.0274974	-0.00955914	-0.00124743	-0.0274974	-0.0274974
Spta1	ENSRNOG00000003537	289257	spectrin, alpha, erythrocytic 1	-0.126602	1.41769	0.0134037	0.908396	0.996966	NO	0.0789115	0.0406276	-0.0217035	0.00277725	-0.104678	-0.0330815	-0.085073	0.0420555	-0.0237536	0.0461115	-0.0939248	-0.0468955	-0.0809648
Sptan1	ENSRNOG00000015396	64159	spectrin, alpha, non-erythrocytic 1	-0.117044	9.12986	2.49251	0.122064	0.843028	NO	-0.352714	0.336092	0.332106	0.432299	-0.745806	-0.520381	-0.698002	0.569595	0.361126	0.456069	-0.437796	0.466364	-0.485689
Sptb	ENSRNOG00000006911	314251	spectrin, beta, erythrocytic	-0.0678813	5.71382	0.178659	0.674734	0.97319	NO	-0.375016	0.20038	0.371404	0.399132	-0.339979	-0.361448	-0.377733	0.170185	0.318053	0.320324	-0.287314	-0.279048	-0.331574
Sptbn1	ENSRNOG00000005434	305614	spectrin, beta, non-erythrocytic 1	-0.149019	9.52007	3.40318	0.0722934	0.802105	NO	-0.235872	0.23276	0.116918	0.365055	-0.434103	-0.387419	-0.859552	0.444694	0.281367	0.361813	0.0106847	0.0046545	0.555175
Sptbn2	ENSRNOG00000058842	29211	spectrin, beta, non-erythrocytic 2	-0.256782	8.36177	6.30285	0.0160867	0.646454	DOWN	-0.433634	0.0920159	0.154943	0.38374	-0.455787	-0.377505	-0.446084	0.650504	0.124456	0.480266	-0.467704	0.265369	-0.346897
Sptbn4	ENSRNOG00000055371	308458	spectrin, beta, non-erythrocytic 4	-0.623586	5.56691	13.7631	0.000615283	0.37012	DOWN	-0.718561	0.374566	0.425147	0.699428	-0.736609	-0.558547	-0.725203	0.570426	0.547555	0.746437	-0.568889	0.0670463	-0.705411
Sptbn5	ENSRNOG00000059260	296090	spectrin, beta, non-erythrocytic 5	0.610023	2.28054	0.695322	0.409185	0.939076	NO
Sptlc1	ENSRNOG00000010882	361213	serine palmitoyltransferase, long chain base subunit 1	0.142313	5.35115	0.505459	0.481131	0.949915	NO	-0.0903526	0.0856633	-0.0129317	0.00756062	-0.0865496	-0.0133704	-0.17287	0.12897	0.0360389	-0.0551509	0.0227129	0.0128828	0.00699318
Sptlc2	ENSRNOG00000012210	366697	serine palmitoyltransferase, long chain base subunit 2	-0.0891175	4.43341	0.102348	0.750652	0.983949	NO	-0.225803	0.0978796	-0.0838918	0.0311359	-0.146638	0.10164	0.000138226	0.198039	-0.0414289	0.0603455	0.132077	0.0277561	-0.00367443
Sptlc3	ENSRNOG00000004443	296188	serine palmitoyltransferase, long chain base subunit 3	1.14726	1.2804	0.682437	0.413524	0.939089	NO	-0.243789	0.284129	-0.11705	0.170453	-0.257379	-0.171076	-0.262234	0.197495	0.295978	0.0879508	-0.207154	0.35773	-0.235142
Sptssa	ENSRNOG00000004292	500651	serine palmitoyltransferase, small subunit A	0.0321277	6.06502	0.048306	0.827127	0.990383	NO	-0.163238	0.129329	0.0332767	-0.0456505	-0.0278409	-0.098935	-0.2279	0.135895	-0.0164067	0.0548505	-0.135539	0.271443	-0.110164
Spty2d1	ENSRNOG00000070392	100365259	SPT2 chromatin protein domain containing 1	-0.0514651	4.83732	0.0577639	0.811262	0.988916	NO	-0.042283	0.0155038	0.0544716	-0.0290537	-0.044328	-0.0377996	0.101911	0.0280628	0.00550767	0.00224238	-0.0129976	-0.0648242	-0.020942
Sqle	ENSRNOG00000009550	29230	squalene epoxidase	-0.0632036	6.60386	0.296048	0.589314	0.968846	NO	0.0139412	0.171464	-0.134882	-0.246152	-0.126014	0.00611004	-0.281508	0.243825	0.263942	-0.152662	0.000601304	0.186693	-0.143224
Sqor	ENSRNOG00000000172	691966	sulfide quinone oxidoreductase	-0.895024	2.15068	1.40554	0.242615	0.901848	NO	0.0539604	-0.020622	-0.0678074	-0.0587565	0.0414509	0.0110526	-0.0592703	-0.0419377	-0.0257502	-0.00902912	-0.00992063	-0.0510157	-0.0316602
Sqstm1	ENSRNOG00000003147	113894	sequestosome 1	0.0313419	8.36299	0.139297	0.710901	0.980155	NO	-0.215817	0.236305	0.301252	-0.0859223	-0.0203838	-0.36957	-0.187374	-0.0183318	0.333977	-0.0763996	-0.345977	0.195223	-0.114095
Sra1	ENSRNOG00000018089	252891	steroid receptor RNA activator 1	-0.125784	5.27899	0.2961	0.589281	0.968846	NO	-0.0474984	0.0825666	0.00572483	-0.0031673	-0.119849	-0.0819995	-0.0787433	0.110322	0.0575631	0.148414	-0.0570042	0.0632898	0.00512673
Srarp	ENSRNOG00000054155	298602	steroid receptor associated and regulated protein	1.38223	2.14041	4.67785	0.0364296	0.75307	UP
Srbd1	ENSRNOG00000014720	301665	S1 RNA binding domain 1	0.164683	4.63412	0.365602	0.548739	0.963322	NO	-0.0526937	0.00899873	0.0445651	0.0880046	-0.169589	0.0201963	-0.0268074	0.107057	0.0332577	0.0865833	0.245645	-0.0325427	-0.141477
Src	ENSRNOG00000009495	83805	SRC proto-oncogene, non-receptor tyrosine kinase	-0.583501	5.49724	11.0951	0.00183822	0.490458	DOWN	0.00538916	0.0543627	0.0326367	0.0105881	-0.169056	0.0886912	-0.101414	0.0848041	0.0627657	-0.0257476	-0.143334	-0.0518072	-0.0673965
Srcap	ENSRNOG00000050282	361652	Snf2-related CREBBP activator protein	-0.0582294	6.48038	0.198708	0.658108	0.971146	NO	0.0366779	0.0367331	-0.0183878	0.124175	-0.227838	-0.0388302	-0.183793	0.154879	0.0341089	0.15823	0.146914	0.0992657	-0.240337
Srcin1	ENSRNOG00000011475	56029	SRC kinase signaling inhibitor 1	0.0652441	7.51709	0.35665	0.553652	0.963992	NO	-0.423932	0.174177	-0.00210789	-0.0411151	-0.0763639	-0.36274	-0.425688	0.522494	0.0739091	-0.0463227	0.482335	0.234225	-0.399277
Srd5a1	ENSRNOG00000017601	24950	steroid 5 alpha-reductase 1	0.373861	4.52387	1.61551	0.210873	0.893725	NO	-0.0732714	-0.043664	-0.0325093	-0.0478736	0.207185	-0.0770821	-0.113663	0.034405	-0.0329013	0.0215725	-0.122228	-0.108204	-0.0861398
Srd5a3	ENSRNOG00000002216	305291	steroid 5 alpha-reductase 3	0.476402	3.79445	1.96817	0.168159	0.86921	NO	-0.0468721	0.000559729	-0.0808836	-0.00688227	0.0361729	0.00667455	-0.00714305	0.0394477	-0.0372062	0.130795	-0.043797	0.0969541	0.0279152
Srebf1	ENSRNOG00000003463	78968	sterol regulatory element binding transcription factor 1	0.13325	5.14662	0.322829	0.573007	0.966989	NO	0.643089	-0.169082	-0.228382	-0.223828	0.302251	-0.207967	-0.0643621	-0.164892	-0.222413	-0.199174	-0.132926	-0.187233	-0.0367934
Srebf2	ENSRNOG00000007400	300095	sterol regulatory element binding transcription factor 2	-0.00587968	7.67986	0.00430948	0.947978	0.998089	NO	0.0544344	0.162539	-0.270806	-0.2729	-0.101081	-0.311324	-0.215553	0.415104	0.266978	-0.125156	-0.190896	0.223371	-0.139265
Srek1	ENSRNOG00000032735	56763	splicing regulatory glutamic acid and lysine rich protein 1	0.0452002	6.3816	0.0912773	0.764085	0.984708	NO	-0.200467	0.200747	0.128802	0.251433	-0.394748	-0.0343899	-0.485607	0.2156	0.237724	0.304297	0.102821	0.239005	-0.465005
Srek1ip1	ENSRNOG00000047506	361888	SREK1-interacting protein 1	0.181723	5.06838	0.506318	0.480761	0.949915	NO
Srek1ip1-ps1	ENSRNOG00000066565	100362980	SREK1-interacting protein 1, pseudogene 1	0.16309	4.21606	0.168209	0.683841	0.976158	NO
Srf	ENSRNOG00000018232	501099	serum response factor	0.0338158	5.96698	0.0407195	0.841077	0.992371	NO	-0.137375	0.0144484	0.0621289	0.116237	-0.158535	-0.0867916	-0.125255	0.217115	0.025039	0.094417	-0.0617058	-0.00519026	0.0564013
Srfbp1	ENSRNOG00000014808	291469	serum response factor binding protein 1	-0.402317	4.18932	1.86723	0.17923	0.875718	NO	-0.083793	0.0674635	0.0991262	0.0308149	-0.0841521	-0.0667902	-0.0816569	0.0458165	0.0152658	0.0369734	0.0373732	0.0226295	-0.123166
Srgap1	ENSRNOG00000004603	314903	SLIT-ROBO Rho GTPase activating protein 1	0.27206	4.28119	0.857322	0.3599	0.932663	NO	-0.165175	0.255893	-0.299575	0.0272953	-0.135333	0.903718	-0.508443	-0.0866282	0.0405225	0.0457731	0.225266	-0.0111779	-0.302897
Srgap2	ENSRNOG00000006733	360840	SLIT-ROBO Rho GTPase activating protein 2	0.171283	6.27302	1.50087	0.22752	0.899555	NO	-0.248649	0.0930525	-0.22527	-0.399801	-0.548763	-0.161877	2.55806	0.249112	0.00459782	-0.381806	-0.0909716	0.216977	-0.033481
Srgap3	ENSRNOG00000006509	500287	SLIT-ROBO Rho GTPase activating protein 3	0.123232	5.41496	0.541644	0.465936	0.946849	NO	0.0487134	0.285566	0.319333	0.413101	-0.655242	-0.276162	-1.0601	0.257519	0.208707	0.440766	-0.110818	0.96462	-1.08641
Srgn	ENSRNOG00000000394	56782	serglycin	-0.145403	4.72251	0.424332	0.518413	0.957988	NO	-0.0341967	-0.0256781	-0.0450814	-0.0317563	-0.0696877	-0.0670512	0.217341	-0.0233677	-0.0317716	-0.0261132	0.0183072	-0.0646745	4.25067
Sri	ENSRNOG00000049780	683667	sorcin	-0.19667	6.84012	2.82592	0.100347	0.825201	NO	-0.0380698	-0.00424211	0.00773745	-0.0584378	-0.011963	0.0760639	0.0739634	0.0262223	0.0534308	-0.0750795	0.0626546	-0.0773507	-0.13364
Srm	ENSRNOG00000011078	84596	spermidine synthase	0.0624385	5.55487	0.121565	0.729125	0.982212	NO	-0.00580324	-0.00484022	-0.00580324	-0.00580324	-0.00580324	-0.00580324	-0.00256302	-0.00580324	-0.00580324	-0.00580324	-0.00580324	-0.00580324	-0.00580324
Srp14	ENSRNOG00000007512	296076	signal recognition particle 14	0.0209681	7.69318	0.035744	0.850977	0.993095	NO	-0.12605	0.0859246	0.209149	-0.0482727	-0.0508542	-0.0988715	0.0560158	-0.0440584	0.19217	-0.0581235	-0.170332	0.107816	0.248516
Srp19	ENSRNOG00000020204	291685	signal recognition particle 19	-0.130823	7.0154	0.979517	0.328115	0.9271	NO	-0.0971568	0.0335166	0.0605478	-0.00454214	0.00924945	-0.0791451	-0.0507234	0.0428151	0.0894957	0.0449521	-0.12834	-0.0337714	-0.18254
Srp54a	ENSRNOG00000032776	116650	signal recognition particle 54A	-0.22431	4.99755	1.06523	0.308067	0.924431	NO	-0.0839265	0.0911453	0.0371324	0.0533665	-0.0914423	-0.0836236	-0.161532	0.0829373	0.0330409	0.0471283	-0.0191772	0.0128204	-0.119928
Srp68	ENSRNOG00000009351	363707	signal recognition particle 68	-0.0857358	5.88244	0.248866	0.620537	0.968846	NO	-0.129868	0.130735	0.0873855	0.0271526	-0.154339	-0.135829	-0.204117	0.146117	0.125712	0.0654035	-0.00458169	0.111839	-0.0872781
Srp72	ENSRNOG00000002100	498351	signal recognition particle 72	0.0368218	7.47379	0.149367	0.701137	0.977826	NO
Srp9	ENSRNOG00000003211	690345	signal recognition particle 9	0.0698097	6.82741	0.273497	0.603807	0.968846	NO	-0.0585139	0.0494217	-0.00787217	-0.0969396	0.0399567	-0.0604598	0.0796428	0.0178482	0.0723702	-0.0760065	-0.119491	-0.0644812	0.0335975
Srpk1	ENSRNOG00000000511	361811	SRSF protein kinase 1	-0.0223556	6.25244	0.0250962	0.874904	0.996966	NO	-0.154732	0.111017	0.0846106	0.083855	-0.183332	-0.10623	-0.180155	0.168386	0.0837382	0.0596057	0.0410039	0.0378793	-0.112287
Srpk2	ENSRNOG00000010601	296753	SRSF protein kinase 2	-0.00462209	8.04554	0.00298711	0.956679	0.998089	NO	-0.447554	0.172952	0.1805	0.371899	-0.174883	-0.294322	-0.639447	0.30951	-0.0114181	0.219553	-0.02118	0.216468	-0.544844
Srpk3	ENSRNOG00000054548	293854	SRSF protein kinase 3	-0.439718	3.36488	0.795924	0.377514	0.933588	NO	-0.0611104	0.0292402	0.0658483	-0.05696	-0.0802988	-0.0725573	-0.0929195	0.0830506	0.155585	-0.102734	0.443356	-0.102734	-0.102734
Srpra	ENSRNOG00000010543	315548	SRP receptor subunit alpha	0.00779044	6.5359	0.0038324	0.950938	0.998089	NO	-0.128756	0.144097	0.0660395	0.018795	-0.107811	-0.166552	-0.112943	0.0776547	0.11155	0.0101167	-0.0303395	0.0880392	0.274974
Srpx	ENSRNOG00000003013	64316	sushi-repeat-containing protein, X-linked	-0.0479078	4.4546	0.0391853	0.853621	0.99397	NO	0.057253	0.0368059	0.0579711	0.0575183	-0.12584	0.042664	-0.137425	-0.0143	-0.02588	0.126298	-0.0834087	-0.0206263	0.0863573
Srr	ENSRNOG00000002991	303306	serine racemase	-0.00147572	5.43837	6.63278e-05	0.993541	0.998507	NO	-0.016194	0.143092	0.00452461	0.0459194	-0.171385	-0.102089	-0.169385	0.0644538	0.163091	0.151398	-0.118532	0.075505	-0.120314
Srrd	ENSRNOG00000000662	288717	SRR1 domain containing	-0.650929	3.58555	3.53767	0.0670949	0.785601	NO	-0.052081	0.0759456	-0.018553	0.07598	-0.145405	-0.0213431	-0.0913982	0.0969288	-0.0262493	0.179429	-0.0705907	0.107084	-0.186723
Srrm1	ENSRNOG00000018194	313620	serine and arginine repetitive matrix 1	-0.0202623	7.61609	0.0407229	0.84107	0.992371	NO	-0.186284	0.208745	0.0817944	0.0796675	-0.206873	-0.190695	-0.232206	0.133665	0.282918	0.115025	-0.0902457	0.147752	-0.228786
Srrm2	ENSRNOG00000058561	302969	serine/arginine repetitive matrix 2	0.0745391	9.1819	0.924964	0.341805	0.927646	NO	-0.129056	0.335325	0.236089	0.117825	-0.505179	-0.14276	-0.431951	0.168759	0.385296	0.123098	-0.136213	0.246287	-0.373281
Srrm3	ENSRNOG00000001439	685890	serine/arginine repetitive matrix 3	-0.12452	5.61591	0.65589	0.430306	0.939961	NO	-0.759411	0.47736	0.442033	0.506554	-0.761874	-0.553152	-0.756409	0.64682	0.469288	0.653803	-0.762628	0.537993	-0.771082
Srrm4	ENSRNOG00000001141	498189	serine/arginine repetitive matrix 4	0.200526	3.8194	0.324277	0.572151	0.966606	NO	-0.503355	0.496276	-0.181466	0.181587	-0.499809	-0.513073	-0.508429	0.680608	0.232326	0.037743	-0.500808	0.906916	-0.490475
Srrt	ENSRNOG00000048277	686980	serrate, RNA effector molecule	-0.213954	6.25689	2.27062	0.139503	0.85556	NO
Srsf1	ENSRNOG00000050323	689890	serine and arginine rich splicing factor 1	0.147441	6.58454	1.46704	0.232739	0.900773	NO	-0.106311	0.183075	0.162204	0.156587	-0.230475	-0.0792728	-0.263161	-0.00548035	0.152485	0.171521	-0.0840488	0.221452	-0.238118
Srsf10	ENSRNOG00000007992	362630	serine and arginine rich splicing factor 10	0.0995929	5.7391	0.471414	0.518522	0.957988	NO	-0.15358	0.181162	0.0498602	0.0702036	-0.302254	0.0202673	-0.129696	0.155561	0.182928	0.145943	-0.0435001	0.0401957	-0.284379
Srsf11	ENSRNOG00000029592	502603	serine and arginine rich splicing factor 11	-0.0368476	7.62622	0.127393	0.722978	0.9813	NO	-0.195967	0.169999	0.0749206	0.236595	-0.347826	-0.210826	-0.24898	0.2609	0.146133	0.162403	-0.0212014	0.159507	-0.400398
Srsf12	ENSRNOG00000069984	297962	serine and arginine rich splicing factor 12	-0.962091	1.49069	0.750294	0.391417	0.935653	NO	-0.308956	0.290633	0.113517	-0.068076	-0.308436	-0.0774134	-0.211223	0.274205	0.225844	0.167578	-0.265908	0.334893	-0.235004
Srsf2	ENSRNOG00000000248	494445	serine and arginine rich splicing factor 2	0.0265951	7.22616	0.0613854	0.805554	0.988658	NO	-0.136994	0.150758	0.0554507	-0.0471938	-0.139899	-0.0239157	-0.164112	0.129192	0.0604256	-0.0942519	0.297275	0.166078	-0.304576
Srsf3	ENSRNOG00000000520	361814	serine and arginine rich splicing factor 3	-0.00411024	7.0149	0.00115138	0.973096	0.998089	NO	-0.0771316	0.0512243	0.0796333	-0.0433017	-0.0388861	0.00187218	-0.00625523	0.0203201	-0.0470787	0.00235846	0.0716184	0.109178	0.088894
Srsf4	ENSRNOG00000010007	362612	serine and arginine rich splicing factor 4	0.0812509	6.57399	0.383846	0.538975	0.962566	NO	-0.201483	0.156512	0.119115	0.129366	-0.263579	-0.105484	-0.220243	0.168573	0.175058	0.256764	0.00507658	0.138345	-0.0761309
Srsf5	ENSRNOG00000005513	29667	serine and arginine rich splicing factor 5	0.0906203	7.49523	0.944177	0.336896	0.927646	NO	-0.0741866	0.1333	0.0432831	0.107459	-0.243321	-0.20472	-0.247054	0.227133	0.0994738	0.0715074	-0.182686	-0.0109383	-0.221858
Srsf6	ENSRNOG00000006380	362264	serine and arginine rich splicing factor 6	0.0767809	6.86826	0.363475	0.549898	0.963892	NO	-0.0609726	0.0536925	0.0288087	0.0612646	-0.170805	0.0398547	-0.119322	0.108719	0.0350988	0.0275833	0.357009	0.0769711	-0.165135
Srsf7	ENSRNOG00000027360	362687	serine and arginine rich splicing factor 7	0.0959567	7.00011	0.76178	0.387848	0.934825	NO	-0.471344	0.243439	0.113931	0.262695	-0.265201	-0.151081	-0.290034	0.252458	0.283882	0.356074	-0.402911	-0.0132637	-0.73317
Srsf9	ENSRNOG00000001163	288701	serine and arginine rich splicing factor 9	0.276828	4.04612	0.718691	0.401489	0.936419	NO	-0.0154711	-0.00585542	-0.00607585	-0.00188215	-0.0562132	0.0435165	-0.0368989	0.0641124	0.0259702	-0.0123159	0.217956	-0.0394995	0.235986
Ss18	ENSRNOG00000016800	361295	SS18 subunit of BAF chromatin remodeling complex	-0.0181215	4.86969	0.00769667	0.930517	0.99796	NO	-0.120053	0.0104847	0.0088493	0.0018951	-0.156838	0.141452	0.115412	0.138454	0.0903269	-0.0775068	0.128808	-0.190976	-0.0244384
Ss18l1	ENSRNOG00000060010	192352	SS18L1 subunit of BAF chromatin remodeling complex	-0.14853	5.28666	0.52248	0.473883	0.949176	NO	-0.0804554	0.0720582	0.0597272	0.044213	-0.111578	-0.0552776	-0.0996959	0.0461877	0.0631629	0.0934151	-0.0198982	0.0630675	-0.125929
Ss18l2	ENSRNOG00000047853	687029	SS18 like 2	0.23445	6.4427	3.2177	0.080213	0.814508	NO	-0.0453895	0.04599	0.0632205	-0.0500128	0.0067811	-0.0961002	-0.0148901	0.0164598	0.0242679	-0.101818	0.0750854	-0.0254879	0.0614888
Ssb	ENSRNOG00000007998	81783	small RNA binding exonuclease protection factor La	0.0635409	8.44994	0.401379	0.529892	0.962566	NO	-0.103573	0.129546	0.11125	0.0113002	-0.125576	-0.111351	-0.0743636	0.0376581	0.114418	0.0130255	0.0122068	0.0937653	-0.0233843
Ssbp1	ENSRNOG00000012100	54304	single stranded DNA binding protein 1	-0.726679	4.70903	8.99152	0.00459124	0.561584	DOWN	-0.0107525	0.0277108	-0.0149424	-0.0121276	-0.0624914	-0.0727406	-0.0163648	0.0927563	0.0145358	0.00267992	0.0305258	-0.0237609	0.0624558
Ssbp2	ENSRNOG00000016213	361877	single-stranded DNA binding protein 2	0.317279	6.33382	4.51379	0.0396899	0.7557	UP	-0.0770034	0.298375	0.660555	0.769144	-0.774947	-0.411764	-0.604951	-0.0346796	0.14338	0.100434	-0.62757	0.366068	-0.508612
Ssbp3	ENSRNOG00000007920	84354	single stranded DNA binding protein 3	0.0373962	6.37921	0.0762746	0.783796	0.98749	NO	-0.281777	0.0235022	0.17371	-0.136702	-0.170671	-0.283621	-0.165233	0.578391	0.250835	-0.387038	-0.207408	-0.249181	-0.433974
Ssbp4	ENSRNOG00000019698	364534	single stranded DNA binding protein 4	-0.0963364	5.2619	0.242036	0.62536	0.968846	NO	-0.43232	0.357255	0.211202	0.324892	-0.471508	-0.411013	-0.3696	0.298485	0.64268	0.166126	-0.424451	-0.0276824	-0.330052
Ssc4d	ENSRNOG00000001435	304401	scavenger receptor cysteine rich family member with 4 domains	-0.72565	1.73598	0.843279	0.365892	0.933588	NO	-0.0097161	0.060935	-0.0286862	-0.0263833	-0.0539813	-0.0518645	-0.11353	0.0465132	0.0924616	0.0358411	-0.0337308	0.139631	-0.0733401
Ssc5d	ENSRNOG00000016687	308341	scavenger receptor cysteine rich family member with 5 domains	-0.35826	2.50032	0.357342	0.553269	0.963992	NO	0.126844	0.0310062	-0.00857269	0.0640942	-0.15947	-0.101279	-0.128668	0.085015	-0.0156825	0.0928395	-0.0681117	-0.105996	-0.169862
Ssh1	ENSRNOG00000000695	304580	slingshot protein phosphatase 1	0.0335166	5.09211	0.0234656	0.879003	0.996966	NO	-0.131576	0.138284	-0.0375516	-0.0164758	-0.198172	-0.0552447	-0.0785316	0.217075	0.123192	0.0760517	-0.0387945	0.0911936	-0.216967
Ssh2	ENSRNOG00000014285	303342	slingshot protein phosphatase 2	-0.11424	4.52858	0.161666	0.689713	0.976735	NO	-0.570642	0.0757174	-0.070469	0.0310596	-0.363523	-0.292302	2.13257	0.127733	0.0284579	0.182304	-0.27201	-0.0146076	-0.469334
Ssh3	ENSRNOG00000018878	365396	slingshot protein phosphatase 3	-0.238696	4.37675	0.637368	0.42926	0.939961	NO	-0.171564	0.205209	-0.0484428	-0.000220998	-0.209126	-0.222955	-0.17189	0.250347	0.332438	0.100346	-0.115765	0.207634	-0.206294
Ssmem1	ENSRNOG00000010345	500068	serine-rich single-pass membrane protein 1	-1.47754	1.19494	1.04711	0.312166	0.924451	NO	0.0399871	0.0356763	-0.024382	0.00102419	-0.0738448	-0.0613723	-0.0763654	-0.0162187	-0.00958395	0.0939914	-0.0597605	-0.0433394	-0.0861641
Ssna1	ENSRNOG00000011093	311802	SS nuclear autoantigen 1	0.374569	3.37436	0.824928	0.369044	0.933588	NO	-0.121814	0.0928372	0.0230859	-0.0156612	-0.086079	-0.126184	-0.080081	0.145926	0.0816498	0.000761489	-0.00976436	0.0531226	-0.068599
Sspn	ENSRNOG00000001807	500364	sarcospan	0.0611464	5.28184	0.0701709	0.792414	0.98749	NO	0.123457	-0.0983621	-0.129113	-0.111226	0.258694	0.147082	0.0185171	-0.149258	-0.102166	-0.0491767	-0.00435846	-0.150017	0.261879
Ssr1	ENSRNOG00000014165	361233	signal sequence receptor subunit 1	-0.0186009	6.62599	0.0192197	0.890416	0.996966	NO	-0.190448	0.138867	0.164844	0.120243	-0.178148	-0.118811	-0.22913	0.104935	0.0868735	0.165234	-0.132431	0.123496	-0.23863
Ssr2	ENSRNOG00000019940	295235	signal sequence receptor subunit 2	-0.0472873	5.54089	0.0625815	0.803709	0.988385	NO	-0.0840567	0.111971	0.144959	-0.122401	-0.0557295	0.123801	-0.0369842	-0.0603241	0.0276138	-0.119706	0.233115	0.0484074	0.0245644
Ssr3	ENSRNOG00000011148	81784	signal sequence receptor subunit 3	0.135839	7.78267	1.86416	0.17958	0.875718	NO	0.0188321	0.0447285	0.0261614	-0.0595106	-0.0081781	0.036899	-0.105899	-0.0137385	-0.0131872	-0.0544559	0.0601152	0.0531088	0.0906864
Ssr4	ENSRNOG00000053172	29435	signal sequence receptor subunit 4	0.0472123	5.66871	0.0469187	0.829587	0.990383	NO	-0.0700177	0.0557735	0.00176571	-0.0305057	-0.0311393	-0.068755	0.109847	0.0211376	0.0305838	-0.00503896	0.0143869	0.0800407	0.110623
Ssrp1	ENSRNOG00000008825	81785	structure specific recognition protein 1	0.0319841	6.79115	0.0756974	0.784595	0.98749	NO	-0.127608	0.0319127	0.17792	0.0215256	-0.045104	-0.0278341	-0.142771	0.0381076	0.0913456	0.0186902	0.00810263	-0.0294113	0.0818582
Sst	ENSRNOG00000001837	24797	somatostatin	-0.0976992	7.89293	0.552929	0.461358	0.946849	NO	0.0490449	0.213924	-0.259539	-0.293426	0.225903	0.027353	0.358386	-0.360974	-0.316618	1.33006	-0.0198087	-0.291001	0.281913
Sstr1	ENSRNOG00000048145	25033	somatostatin receptor 1	-0.00329849	3.79398	8.25243e-05	0.992796	0.998461	NO	-0.0797512	0.089735	-0.107461	-0.0868229	-0.0894649	0.123952	-0.0959053	0.122144	0.242439	-0.114621	-0.120476	0.00079213	-0.0832884
Sstr2	ENSRNOG00000002793	54305	somatostatin receptor 2	-0.106797	4.766	0.248975	0.620461	0.968846	NO	-0.159081	0.0685009	-0.162819	-0.0951354	-0.156232	-0.153899	-0.117461	0.463636	0.208123	-0.0486065	-0.153644	0.259342	-0.122473
Sstr3	ENSRNOG00000007332	171044	somatostatin receptor 3	-0.266511	3.63392	0.533063	0.469468	0.948246	NO	-0.130625	0.0292095	0.191942	-0.118535	-0.125442	-0.125014	-0.111098	0.23008	0.374529	-0.133582	-0.0503957	-0.157425	-0.0682033
Sstr4	ENSRNOG00000004641	25555	somatostatin receptor 4	0.575938	2.5608	1.1211	0.295871	0.917857	NO	-0.201503	0.0711415	-0.209338	0.132887	-0.201058	-0.205104	-0.195529	0.462722	0.0154015	0.126016	-0.197023	0.536698	-0.170761
Ssu72	ENSRNOG00000017829	298681	SSU72 homolog, RNA polymerase II CTD phosphatase	-0.104701	6.89811	0.785236	0.380706	0.933588	NO	-0.0461324	0.071632	0.00893352	-0.0529496	-0.0379717	-0.117915	0.121121	0.0140801	0.0842312	0.0455771	-0.0621712	0.0632071	0.0280685
Ssx2ip	ENSRNOG00000015425	308023	SSX family member 2 interacting protein	-0.258048	6.71555	5.71838	0.0214537	0.677658	DOWN	-0.151193	0.102972	0.0756955	0.0175965	-0.181076	-0.150685	-0.158625	0.239257	0.210125	0.0192087	-0.153013	-0.122817	-0.0990525
St13	ENSRNOG00000018920	81800	ST13, Hsp70 interacting protein	0.0553989	8.47104	0.390388	0.535553	0.962566	NO	-0.258485	0.214332	0.0709322	0.14401	-0.110605	-0.195698	-0.290442	0.0712746	0.223798	0.126445	-0.126743	0.249179	-0.278357
St14	ENSRNOG00000005903	114093	ST14 transmembrane serine protease matriptase	0.807447	1.47305	0.505822	0.480975	0.949915	NO	-0.0567072	-0.0478872	-0.0518354	-0.0522037	-0.0627364	-0.0517447	0.508671	-0.0472673	-0.0554403	-0.0474245	-0.0649716	-0.0649716	-0.0649716
St18	ENSRNOG00000006200	266680	ST18 C2H2C-type zinc finger transcription factor	0.686293	2.97097	1.50611	0.226725	0.899555	NO	-0.248593	-0.132874	-0.263205	-0.258231	1.11423	-0.253388	-0.236299	-0.252363	-0.254758	-0.25391	0.593516	-0.183534	-0.175141
St3gal1	ENSRNOG00000008209	362924	ST3 beta-galactoside alpha-2,3-sialyltransferase 1	-0.585663	3.98856	2.78922	0.102509	0.825201	NO	-0.200261	-0.0243634	0.39431	-0.0328469	-0.171865	-0.203679	0.217007	0.168678	-0.165858	-0.0955586	-0.198215	0.218342	1.10153
St3gal2	ENSRNOG00000017932	64442	ST3 beta-galactoside alpha-2,3-sialyltransferase 2	-0.136642	6.66896	1.10935	0.298382	0.918506	NO	-0.146653	0.0508441	0.12642	0.085688	-0.205713	-0.13233	-0.200938	0.259394	0.129964	0.0568996	-0.228633	0.0624929	-0.197615
St3gal3	ENSRNOG00000019843	64445	ST3 beta-galactoside alpha-2,3-sialyltransferase 3	0.499371	4.50486	3.00712	0.0904036	0.82125	NO	-0.276043	0.240817	0.0408947	0.24077	-0.138959	-0.268121	-0.519109	0.157072	0.172808	0.298922	-0.0617179	0.0271853	-0.676639
St3gal5	ENSRNOG00000010284	83505	ST3 beta-galactoside alpha-2,3-sialyltransferase 5	-0.0244452	6.67533	0.0358706	0.850716	0.993034	NO	-0.221722	0.102989	0.0273487	0.0437447	-0.327103	-0.111047	0.00456775	0.406114	0.0717023	-0.0468427	-0.328019	0.173482	-0.207874
St3gal6	ENSRNOG00000001653	304023	ST3 beta-galactoside alpha-2,3-sialyltransferase 6	-0.649412	3.77087	4.61289	0.0376843	0.753076	DOWN	-0.170861	-0.0157815	-0.156729	-0.0851319	0.284419	-0.0747015	0.608054	-0.165847	-0.145528	0.0544784	-0.0661504	-0.146384	0.413297
St6gal1	ENSRNOG00000001823	25197	ST6 beta-galactoside alpha-2,6-sialyltransferase 1	0.681927	3.86929	3.89956	0.0550499	0.780474	NO	0.0361874	-0.0352439	-0.0897602	-0.124481	0.00960678	0.361552	-0.154739	0.0605155	-0.131286	-0.197859	0.404558	-0.219826	0.450405
St6gal2	ENSRNOG00000046515	301155	ST6 beta-galactoside alpha-2,6-sialyltransferase 2	-0.123557	4.2945	0.189863	0.665313	0.972078	NO	-0.368909	0.0480734	-0.156522	0.0308539	-0.384921	-0.255309	-0.372663	0.989603	-0.0832817	0.187815	-0.353588	0.0959799	-0.401039
St6galnac3	ENSRNOG00000056894	29758	ST6 N-acetylgalactosaminide alpha-2,6-sialyltransferase 3	1.09762	3.45909	7.33975	0.00979342	0.635529	UP	-0.750666	-0.232173	1.39047	-0.368385	0.752923	-0.282859	-0.767302	0.0304464	-0.398252	-0.585975	-0.471139	-0.356279	-0.212083
St6galnac4	ENSRNOG00000048870	407764	ST6 N-acetylgalactosaminide alpha-2,6-sialyltransferase 4	-0.384886	4.09634	1.28509	0.263532	0.908832	NO	-0.019258	0.0815525	0.0294923	0.0167592	-0.159816	-0.0510453	-0.0373098	0.0852302	0.0405901	-0.0448992	-0.0910168	0.224049	-0.0660048
St6galnac5	ENSRNOG00000049676	365984	ST6 N-acetylgalactosaminide alpha-2,6-sialyltransferase 5	0.269743	3.43957	0.447987	0.507039	0.955994	NO	-0.0743278	-0.0212787	0.0302187	-0.119125	-0.173365	-0.182695	-0.134739	0.503376	-0.0937298	-0.194773	-0.211688	0.00321545	-0.122381
St6galnac6	ENSRNOG00000046984	407765	ST6 N-acetylgalactosaminide alpha-2,6-sialyltransferase 6	-0.0253247	5.22902	0.0144303	0.904969	0.996966	NO	-0.134633	0.144468	0.107703	0.0316195	-0.221747	-0.18487	-0.175346	0.213399	0.148928	-0.00138268	-0.258034	0.109105	-0.0989067
ST7	ENSRNOG00000056243	296911	suppression of tumorigenicity 7	0.303497	4.39627	1.36523	0.249373	0.901848	NO	-0.265785	0.29787	0.234013	0.283825	-0.683376	-0.423569	-0.628871	0.596793	0.357081	0.480437	-0.513133	0.0840482	-0.445419
St7l	ENSRNOG00000014002	295344	suppression of tumorigenicity 7-like	-0.209161	4.95787	0.660641	0.421022	0.939089	NO	-0.0903613	0.152958	0.0671151	0.179249	-0.30854	-0.0836126	-0.364286	0.172901	0.164393	0.14873	0.184746	0.220257	-0.31051
St8sia2	ENSRNOG00000065528	117523	ST8 alpha-N-acetyl-neuraminide alpha-2,8-sialyltransferase 2	2.52646	1.25931	4.17918	0.0473723	0.769595	UP
St8sia3	ENSRNOG00000018305	25547	ST8 alpha-N-acetyl-neuraminide alpha-2,8-sialyltransferase 3	-0.141775	4.76602	0.459361	0.501725	0.953543	NO	-0.23387	0.0786595	0.0820052	0.215545	-0.22434	-0.145168	-0.208904	0.255543	0.048811	0.105345	-0.00446681	0.0663167	-0.233931
St8sia4	ENSRNOG00000019128	116696	ST8 alpha-N-acetyl-neuraminide alpha-2,8-sialyltransferase 4	0.381918	2.04618	0.266933	0.608168	0.968846	NO	-0.269138	0.264843	0.0652993	-0.0533222	-0.275004	-0.0809158	0.756902	-0.0931262	0.231532	0.00124019	-0.250514	0.129282	0.457049
St8sia5	ENSRNOG00000022691	364901	ST8 alpha-N-acetyl-neuraminide alpha-2,8-sialyltransferase 5	-0.478096	4.63388	3.60992	0.0644749	0.78297	NO	-0.318743	0.0449421	-0.0394482	0.365209	-0.333172	-0.323837	-0.342324	0.57497	0.0580348	0.0223997	-0.291031	0.554196	-0.362344
St8sia6	ENSRNOG00000064205	291325	ST8 alpha-N-acetyl-neuraminide alpha-2,8-sialyltransferase 6	0.545298	1.23842	0.0959764	0.75828	0.984546	NO	-0.0872587	0.135023	-0.00475606	0.0533077	-0.0849902	-0.0695416	-0.0884455	-0.0368776	-0.00866355	-0.0736604	-0.0917136	0.0562503	-0.0917136
Stab1	ENSRNOG00000018434	100363145	stabilin 1	0.475987	2.65906	0.884404	0.352499	0.930568	NO	-0.0268227	-0.020621	-0.0205305	-0.0167203	-0.0282983	-0.0227517	0.0561368	-0.0247227	-0.0282983	-0.0103586	-0.0282983	-0.0282983	0.0277257
Stab2	ENSRNOG00000038948	282580	stabilin 2	1.30203	1.36048	1.07389	0.306135	0.923142	NO	-0.0712132	0.0161618	0.0297925	-0.0115829	-0.0737614	-0.0676572	-0.0783327	0.0629483	0.00885072	0.0232449	0.023969	0.0733102	-0.0252757
Stac	ENSRNOG00000008865	363152	SH3 and cysteine rich domain	0.882658	1.67448	0.766825	0.386296	0.934211	NO	-0.141526	0.219688	-0.111822	-0.0489555	-0.145821	-0.142095	-0.15665	0.219436	0.0522502	0.0131274	-0.15665	-0.12845	-0.15665
Stac2	ENSRNOG00000004805	363674	SH3 and cysteine rich domain 2	-0.139871	3.50009	0.134961	0.71523	0.980155	NO	-0.0924347	0.0902035	-0.0368683	-0.0933456	-0.105277	0.143454	-0.0911672	0.0320226	0.523262	-0.0857496	-0.0875157	0.810801	-0.0362608
Stag1	ENSRNOG00000015389	315958	STAG1 cohesin complex component	-0.0856952	5.63477	0.21144	0.648067	0.970537	NO	-0.0400348	0.141071	0.153287	0.0488815	-0.344649	-0.0420923	0.174163	0.0283316	0.174973	0.130793	-0.134135	0.0708031	-0.175711
Stag2	ENSRNOG00000029885	313304	STAG2 cohesin complex component	0.112467	6.15153	0.409054	0.526003	0.96077	NO	-0.0640896	0.0570889	0.101736	0.0596592	-0.0396635	-0.114609	0.00246421	-0.0250068	0.00234217	-0.0392468	-0.101368	-0.0370535	0.0183744
Stam	ENSRNOG00000060817	498798	signal transducing adaptor molecule	0.134385	5.79017	0.822266	0.36981	0.933588	NO	-0.143506	0.122915	0.0400896	0.0252995	-0.110544	-0.0807703	-0.229419	0.120412	0.156776	0.16385	0.142225	0.153878	-0.24661
Stam2	ENSRNOG00000027447	311030	signal transducing adaptor molecule 2	-0.060107	4.73091	0.0692706	0.793718	0.98749	NO	-0.138081	0.119919	0.06598	0.0476683	-0.273816	-0.00639614	-0.0805383	0.208815	0.109454	0.0404751	-0.139667	0.0315908	-0.282881
Stambp	ENSRNOG00000012227	171565	Stam binding protein	-0.0845004	4.30986	0.0755913	0.784742	0.98749	NO	-0.123316	0.0837885	-0.0522016	-0.0292241	-0.0733163	-0.0984636	-0.195653	0.234005	0.0761964	0.0442765	-0.0593932	0.0749441	-0.247236
Stambpl1	ENSRNOG00000050224	687696	STAM binding protein-like 1	-0.435625	5.43118	5.59627	0.0228022	0.679293	DOWN	-0.134644	0.104891	0.0151283	-0.101556	-0.272408	-0.107541	0.00975679	0.388651	0.0244056	-0.10959	-0.249474	0.231164	-0.27878
Stap2	ENSRNOG00000047306	363334	signal transducing adaptor family member 2	0.722128	3.13444	2.43992	0.125959	0.844552	NO	0.206547	0.042963	-0.0896211	-0.0801033	-0.0778695	0.0330219	-0.084807	-0.0618952	-0.0958061	0.19207	0.0234206	-0.0792675	-0.0447314
Star	ENSRNOG00000015052	25557	steroidogenic acute regulatory protein	0.179665	1.98485	0.0466536	0.830062	0.990383	NO	-0.036528	0.0292878	-0.0189004	0.00703495	-0.0635142	-0.0300357	-0.0456344	0.0145444	-0.0127507	0.0271152	0.0407007	0.0698435	-0.0913855
Stard10	ENSRNOG00000019491	293150	StAR-related lipid transfer domain containing 10	0.117922	4.50618	0.20129	0.656041	0.970537	NO	-0.0479328	0.16635	0.108913	0.170185	-0.148403	-0.127845	-0.165628	-0.0883423	-0.0196846	0.17758	-0.160257	0.192991	-0.124113
Stard13	ENSRNOG00000001090	498130	StAR-related lipid transfer domain containing 13	0.56135	3.29538	1.76417	0.191442	0.879589	NO	0.214821	-0.179453	-0.292232	0.317195	0.391473	0.125742	-0.315618	-0.297011	-0.330151	-0.30548	-0.0777902	-0.267502	0.779384
Stard3	ENSRNOG00000042044	363675	StAR-related lipid transfer domain containing 3	0.146826	5.18384	0.552714	0.461444	0.946849	NO	-0.160885	-0.0422063	-0.116756	0.0199016	0.173048	-0.171525	0.0211721	0.130894	-0.0978295	0.223963	-0.124795	-0.079975	-0.201277
Stard3nl	ENSRNOG00000052429	291182	STARD3 N-terminal like	0.167343	6.51533	1.15195	0.289409	0.914608	NO	-0.239865	0.116804	0.103948	0.00773491	-0.0552328	-0.0886697	-0.221776	0.14695	0.0838577	0.0534288	-0.0861742	0.0820615	-0.0830774
Stard4	ENSRNOG00000020468	291699	StAR-related lipid transfer domain containing 4	-0.207779	2.85029	0.129045	0.721265	0.9813	NO	-0.0114426	-0.00131354	-0.0648596	0.0317127	-0.070208	-0.0444103	-0.045988	0.0834044	-0.0329101	-0.047153	-0.10489	0.116188	0.0644662
Stard5	ENSRNOG00000025052	502348	StAR-related lipid transfer domain containing 5	-0.560967	1.50807	0.23341	0.631573	0.968846	NO	-0.0176945	-0.0227116	-0.0239823	-0.0120656	0.0499193	-0.0526496	-0.0131409	-0.0498821	-0.0117796	-0.071958	-0.073135	0.0377027	-0.0286492
Stard6	ENSRNOG00000026324	291527	StAR-related lipid transfer domain containing 6	0.147145	2.60239	0.0741586	0.78674	0.98749	NO	0.379517	-0.0685443	-0.0966093	-0.0401735	-0.0357754	-0.0118339	-0.0694226	-0.0603625	-0.0977456	-0.0859976	-0.0806152	-0.0317154	-0.0775219
Stard7	ENSRNOG00000013479	296128	StAR-related lipid transfer domain containing 7	-0.163214	6.64553	1.6855	0.201441	0.890068	NO	-0.121682	0.149281	-0.000393545	0.0447913	-0.19212	-0.119651	-0.287011	0.208749	0.164292	0.15888	0.0899698	0.162955	-0.298021
Stard8	ENSRNOG00000033883	312113	StAR-related lipid transfer domain containing 8	-0.465877	4.15201	2.78318	0.102869	0.825201	NO	0.574608	-0.0861579	-0.0835949	-0.0587858	-0.118608	-0.110207	-0.0342536	-0.069194	-0.105621	-0.0973995	-0.0947058	-0.084854	0.369513
Stard9	ENSRNOG00000010050	691920	StAR-related lipid transfer domain containing 9	-0.455487	4.14343	1.89301	0.176323	0.873479	NO	-0.211349	-0.0594097	-0.174768	-0.122032	0.0958878	0.837372	-0.245815	0.0440449	-0.105417	-0.102549	0.912768	-0.126611	0.29601
Stat1	ENSRNOG00000014079	25124	signal transducer and activator of transcription 1	-0.0651565	4.83557	0.0947572	0.759771	0.984546	NO	0.125	-0.0150988	0.0813081	-0.0822079	-0.103578	0.0898165	0.129237	-0.0412641	-0.0663376	-0.0416951	0.0931918	-0.141187	0.254654
Stat2	ENSRNOG00000031081	288774	signal transducer and activator of transcription 2	-0.157543	4.54424	0.347787	0.5586	0.964607	NO	0.017969	-0.00983136	-0.0415717	-0.0139533	-0.116628	-0.0926441	0.0624767	0.170209	-0.0635673	-0.0171951	-0.123695	0.429512	0.0638907
Stat3	ENSRNOG00000019742	25125	signal transducer and activator of transcription 3	-0.254095	5.70458	2.05204	0.159573	0.866196	NO	0.227364	0.00386279	0.08392	-0.125718	-0.22311	0.0485591	-0.0419782	0.0882972	-0.0989052	-0.115662	-0.046863	0.248062	0.327689
Stat5a	ENSRNOG00000019496	24918	signal transducer and activator of transcription 5A	0.346425	2.35981	0.30863	0.581537	0.967268	NO	0.0167373	-0.0449054	-0.0197533	-0.00354392	0.0103316	-0.0523977	0.0460267	-0.0522313	-0.0587314	-0.0746869	0.0571808	-0.0746869	-0.0746869
Stat5b	ENSRNOG00000019075	25126	signal transducer and activator of transcription 5B	-0.0233232	3.00939	0.00258004	0.959736	0.998089	NO	-0.148587	0.253549	0.239149	0.0943119	-0.373445	0.094982	0.0693558	-0.141716	0.41261	0.426241	-0.186792	0.0436292	-0.266954
Stat6	ENSRNOG00000025023	362896	signal transducer and activator of transcription 6	-0.568491	3.75163	1.79202	0.188046	0.875944	NO	-0.110673	-0.0827149	-0.0828119	-0.0998151	-0.110038	-0.117165	0.498231	0.272582	-0.0949774	-0.120753	-0.078655	-0.109861	0.298083
Stau1	ENSRNOG00000007781	84496	staufen double-stranded RNA binding protein 1	0.0857218	5.97306	0.376819	0.542697	0.962566	NO	-0.122935	0.105155	0.0282717	0.10922	-0.247479	-0.104361	-0.0506742	0.167603	0.126345	0.220128	-0.0587672	0.187825	-0.0504841
Stau2	ENSRNOG00000042458	171500	staufen double-stranded RNA binding protein 2	0.0369563	7.87472	0.172479	0.68008	0.975996	NO
Stbd1	ENSRNOG00000002218	305234	starch binding domain 1	1.19149	1.59388	1.25232	0.269615	0.908832	NO	0.0122449	-0.0184577	-0.0290756	-0.0257465	-0.0246212	-0.0235286	-0.0290756	-0.0278837	-0.0195784	-0.0290756	-0.0028215	-0.0290756	-0.0290756
Stc1	ENSRNOG00000015075	81801	stanniocalcin 1	-0.392135	2.9187	0.740867	0.394382	0.936419	NO	-0.159166	-0.0261724	0.77986	0.0805541	-0.160488	-0.150493	-0.149963	-0.0865478	0.0790822	-0.0692966	-0.147851	0.0594984	0.046335
Stc2	ENSRNOG00000020729	63878	stanniocalcin 2	0.928373	1.2382	0.435875	0.512807	0.956596	NO	-0.0159701	-0.0117136	-0.0203934	-0.00708835	-0.0192808	-0.0203934	-0.0203934	-0.0144388	-0.0203934	-0.0203934	-0.0203934	-0.0203934	-0.0203934
Steap2	ENSRNOG00000006076	312052	STEAP2 metalloreductase	-0.377469	2.80178	0.545169	0.464498	0.946849	NO	-0.0473619	0.12819	0.00177255	-0.0525001	-0.082174	0.0671443	-0.0809729	-0.0508774	0.0378242	-0.0759215	-0.0770404	0.0836494	0.00939879
Steap3	ENSRNOG00000049471	170824	STEAP3 metalloreductase	0.168149	2.58588	0.0716131	0.790342	0.98749	NO	0.189964	-0.0454265	-0.0618829	-0.0605891	-0.0582444	-0.0165183	-0.0540547	-0.0557015	-0.0560763	-0.0638317	-0.0638317	0.00536764	0.104836
Steap4	ENSRNOG00000008602	499991	STEAP4 metalloreductase	1.43054	1.19508	1.17084	0.285542	0.913657	NO	-0.0346177	-0.0209861	-0.036172	-0.0288057	-0.0397758	-0.0364516	0.114088	-0.018375	-0.0420058	-0.0240416	-0.0420058	-0.0420058	-0.0420058
Steep1	ENSRNOG00000012564	313433	STING1 ER exit protein 1	-0.365202	5.01879	2.0603	0.158756	0.866196	NO
Stil	ENSRNOG00000057760	313506	STIL, centriolar assembly protein	0.802433	1.80886	0.800336	0.376208	0.933588	NO	-0.0590864	-0.00360388	0.014539	-0.0221386	-0.0675597	-0.025492	-0.0492889	0.0663858	-0.0187508	-0.057367	-0.0753909	-0.00112826	-0.0753909
Stim1	ENSRNOG00000020425	361618	stromal interaction molecule 1	-0.0366774	6.528	0.0666257	0.797604	0.987826	NO	-0.173879	0.275969	0.162919	0.168288	-0.385747	-0.175634	-0.244861	0.0984643	0.339186	0.342424	-0.170503	0.00204769	0.0598578
Stim2	ENSRNOG00000002956	117087	stromal interaction molecule 2	-0.129093	5.80677	0.599157	0.443334	0.942219	NO	-0.347246	0.129828	0.215743	0.130284	-0.328642	0.263425	-0.294989	0.196524	0.319615	0.169318	0.200279	-0.271024	-0.203945
Stimate	ENSRNOG00000017051	361110	STIM activating enhancer	0.465397	4.28653	3.08448	0.0865002	0.82125	NO
Sting1	ENSRNOG00000042137	498840	stimulator of interferon response cGAMP interactor 1	1.32933	2.23755	4.04163	0.050991	0.773021	NO
Stip1	ENSRNOG00000021164	192277	stress-induced phosphoprotein 1	-0.00535484	6.6803	0.00132398	0.971151	0.998089	NO	-0.163284	0.150532	0.0688543	-0.0266951	-0.0810641	-0.123384	-0.0940418	0.0817768	0.177996	-0.0372847	-0.00332145	-0.00743932	-0.188554
Stk10	ENSRNOG00000004217	29398	serine/threonine kinase 10	-0.0719017	2.95135	0.0175339	0.895302	0.996966	NO	0.0105008	-0.0476159	-0.151616	-0.0876984	-0.111849	0.0924479	0.819688	-0.00017922	-0.0694904	-0.105088	0.0133198	-0.035138	0.0940545
Stk11	ENSRNOG00000014287	314621	serine/threonine kinase 11	0.0524438	1.75068	0.00419952	0.948645	0.998089	NO	0.0116074	0.0433512	0.0178251	-0.00181509	-0.0747414	-0.0714173	0.046102	0.0193745	0.046955	-0.050339	-0.0258806	0.108847	-0.192701
Stk11ip	ENSRNOG00000020107	301535	serine/threonine kinase 11 interacting protein	-0.0846818	2.12796	0.0172972	0.897498	0.996966	NO	-0.19768	0.164238	0.0646909	0.116564	-0.203572	-0.183841	-0.169472	0.16246	0.207267	0.175584	-0.184791	0.13735	-0.222067
Stk16	ENSRNOG00000019294	286927	serine/threonine kinase 16	0.344717	3.73316	0.733957	0.396577	0.936419	NO	-0.0676354	0.140717	0.0592292	-0.0230574	-0.098425	-0.100936	-0.135979	0.0498747	0.0798286	0.0383695	-0.0219018	0.0128596	-0.109478
Stk17b	ENSRNOG00000012502	170904	serine/threonine kinase 17b	0.2961	3.37435	0.661124	0.435507	0.940142	NO	0.766172	-0.126337	-0.144511	-0.152008	-0.114544	0.00401833	0.076963	-0.133514	-0.152978	-0.148636	-0.111608	-0.108875	-0.0252613
Stk19	ENSRNOG00000048929	361800	serine/threonine kinase 19	-0.246696	3.79584	0.470598	0.496568	0.952599	NO
Stk24	ENSRNOG00000011511	361092	serine/threonine kinase 24	0.0531375	4.04263	0.033339	0.856019	0.994869	NO	-0.0670742	0.074637	0.035164	0.0622489	-0.152252	-0.0279663	-0.0938337	0.0870905	0.0599566	0.100614	-0.0654674	0.179453	-0.0272877
Stk25	ENSRNOG00000018181	373542	serine/threonine kinase 25	0.00760781	7.09381	0.00465124	0.945957	0.998089	NO	-0.268284	0.168337	0.0916912	0.121288	-0.262442	-0.223755	-0.240575	0.299021	0.300095	0.124647	-0.201709	0.0122565	-0.247426
Stk26	ENSRNOG00000007879	317589	serine/threonine kinase 26	2.26714	1.17317	3.07277	0.0870787	0.82125	NO	-0.124808	-0.026991	-0.0217131	0.191759	-0.118073	-0.120547	0.0609445	0.107168	-0.107811	0.870806	-0.113724	-0.0805854	-0.0836196
Stk3	ENSRNOG00000011278	65189	serine/threonine kinase 3	-0.177443	3.55182	0.226984	0.636295	0.969107	NO	0.433385	-0.111399	-0.263715	-0.232444	-0.0457869	0.0237228	0.26647	0.0454088	0.0784537	-0.250126	0.0797647	0.0842365	0.518746
Stk32a	ENSRNOG00000027066	364858	serine/threonine kinase 32A	-0.254644	3.4648	0.379881	0.54107	0.962566	NO	-0.215804	-0.0639302	-0.184183	0.224875	-0.221253	1.73045	-0.213443	-0.186044	-0.152317	-0.110069	0.0610629	-0.219437	-0.204691
Stk32c	ENSRNOG00000006962	365381	serine/threonine kinase 32C	-0.12336	4.50183	0.258439	0.613916	0.968846	NO	-0.402026	0.113218	0.374763	0.210197	-0.350305	-0.390317	-0.351114	0.475114	0.289771	-0.0216504	-0.383251	-0.257292	-0.277599
Stk35	ENSRNOG00000006002	311419	serine/threonine kinase 35	-0.0214469	1.59298	0.00064486	0.979864	0.998118	NO	-0.0793663	0.0598407	0.062274	0.0732319	-0.111271	-0.0780281	-0.101138	0.0578531	0.159587	0.0697078	-0.0601514	0.0444008	-0.0459904
Stk36	ENSRNOG00000016913	301516	serine/threonine kinase 36	0.458821	1.57735	0.241456	0.625773	0.968846	NO	0.0436492	0.0567869	0.0214568	-0.0206752	-0.0961289	0.0148429	-0.0932771	-0.000215831	0.0613685	-0.0103461	-0.0591697	0.26042	0.0485072
Stk38	ENSRNOG00000000519	361813	serine/threonine kinase 38	-0.162946	4.29903	0.383317	0.539254	0.962566	NO	-0.274543	0.24872	0.0315637	0.316068	-0.490851	-0.179687	-0.284328	0.341394	0.230461	0.291188	-0.24964	0.0654254	-0.244219
Stk38l	ENSRNOG00000001828	691337	serine/threonine kinase 38 like	-0.464689	2.75062	0.732733	0.396967	0.936419	NO	0.116742	0.0583145	-0.0672411	0.0341166	-0.1773	-0.135716	-0.130513	0.148288	-0.0339927	-0.0846862	-0.0393835	0.310168	-0.144999
Stk39	ENSRNOG00000024808	54348	serine threonine kinase 39	-0.154037	6.81975	1.71635	0.197446	0.886322	NO	-0.464994	0.0924943	0.193331	0.0386346	0.166975	-0.204571	-0.535213	0.223295	-0.0165896	0.0482714	-0.0422176	-0.142523	0.194413
Stk4	ENSRNOG00000013529	311622	serine/threonine kinase 4	-0.00360718	5.6476	0.000550699	0.981391	0.998118	NO	-0.181231	0.0515935	-0.00427656	0.197437	-0.173128	-0.159937	0.040544	0.178555	0.034081	0.14431	-0.145393	0.0487632	-0.224903
Stk40	ENSRNOG00000025679	360230	serine/threonine kinase 40	-0.316904	4.83862	2.26491	0.139989	0.85556	NO	-0.0206238	0.143804	-0.0200602	-0.0779356	-0.26953	-0.252384	-0.110244	0.334589	0.124083	-0.0791448	-0.109916	0.0852153	0.0531389
Stmn1	ENSRNOG00000016810	29332	stathmin 1	-0.0942973	9.81516	1.39474	0.244402	0.901848	NO	-0.258405	-0.182308	0.269124	-0.700588	0.935139	-0.248149	0.151516	-0.0589859	-0.254424	-0.728698	-0.362805	-0.646849	0.158689
Stmn2	ENSRNOG00000011705	84510	stathmin 2	-0.224542	9.27048	3.74835	0.059765	0.780474	NO	-0.441205	0.421465	0.0851115	-0.185535	-0.319008	-0.347842	-0.220083	0.413981	0.68331	0.290523	-0.5257	0.016	-0.356954
Stmn3	ENSRNOG00000013657	29246	stathmin 3	-0.200077	9.56547	3.13414	0.0840941	0.81561	NO	-0.283118	0.285855	0.282339	-0.284557	-0.0626137	-0.173301	0.237946	-0.0426592	0.284915	-0.190577	-0.509315	0.108557	-0.0719625
Stmn4	ENSRNOG00000053334	79423	stathmin 4	0.0343624	7.71033	0.0868593	0.769694	0.985246	NO	-0.49756	-0.124676	-0.157624	-0.119427	1.06522	-0.215838	-0.362593	-0.117592	-0.228349	-0.252842	0.328844	-0.416231	-0.500849
Stn1	ENSRNOG00000020376	294025	STN1 subunit of CST complex	0.0432345	4.26291	0.0222442	0.882169	0.996966	NO	-0.118462	0.058876	0.141436	0.0251845	-0.0691248	-0.109044	-0.107672	0.073776	0.12318	-0.0519596	-0.0986085	-0.0640028	-0.00532726
Stom	ENSRNOG00000019147	296655	stomatin	0.103495	2.54306	0.0324402	0.857951	0.994967	NO	-0.0252937	-0.00386751	-0.0346999	-0.0335894	-0.0296706	-0.0108263	-0.0320862	-0.0279104	-0.0100691	-0.0206297	-0.0385878	0.0751639	0.353983
Stoml1	ENSRNOG00000008530	300748	stomatin like 1	0.343897	3.62249	0.767075	0.386219	0.934211	NO	-0.125894	0.163658	0.0726027	-0.0686936	-0.132457	-0.0961842	-0.102615	0.104632	0.146206	-0.025349	-0.102204	0.260079	-0.120938
Stoml2	ENSRNOG00000009535	298203	stomatin like 2	0.247486	5.49832	2.2453	0.141671	0.857572	NO	-0.0315714	0.0633384	0.063663	-0.0385963	-0.0280734	-0.0655379	-0.0305698	0.00748624	0.0218894	-0.0106332	-0.128793	0.052524	-0.0280905
Ston1	ENSRNOG00000016688	360202	stonin 1	-0.014328	2.2389	0.000427048	0.983613	0.998118	NO	0.00109088	-0.0256534	-0.0324022	-0.0326799	-0.0332311	0.00450448	-0.0343453	-0.0128789	-0.0153409	-0.0163948	-0.0343453	-0.0343453	0.0217125
Ston2	ENSRNOG00000004458	314349	stonin 2	-0.173463	3.74243	0.258982	0.613545	0.968846	NO	1.37044	-0.224006	0.172112	-0.0146276	-0.386246	-0.386555	0.0241688	-0.261595	-0.278942	-0.229139	-0.400932	-0.37177	-0.4298
Stox1	ENSRNOG00000023712	294388	storkhead box 1	-0.989948	1.98392	1.76292	0.191595	0.879589	NO	-0.153725	0.0581886	0.15288	0.369615	-0.151268	-0.136382	-0.132579	-0.0482528	0.11886	0.0490107	-0.106424	-0.121195	-0.102858
Stox2	ENSRNOG00000009590	306459	storkhead box 2	-0.134061	6.42845	1.03552	0.314826	0.924451	NO	0.0734269	0.238937	0.072135	0.456254	-0.562714	-0.0956541	-0.68605	0.128572	0.266325	0.348915	-0.408436	0.378545	-0.594902
Stpg2	ENSRNOG00000023457	499719	sperm-tail PG-rich repeat containing 2	0.838563	1.17314	0.370461	0.546106	0.962566	NO	-0.166149	0.136978	0.00576322	0.111448	-0.20591	-0.0910455	-0.220871	0.20773	0.107202	0.153016	-0.170173	0.0916509	-0.24313
Stpg3	ENSRNOG00000010002	499746	sperm-tail PG-rich repeat containing 3	-0.0977478	1.12802	0.00459358	0.946293	0.998089	NO	-0.00915029	-0.00965982	-0.0106233	-0.0106233	-0.00840021	-0.00785489	-0.0106233	-0.0082438	-0.0106233	-0.0106233	-0.0106233	-0.0106233	-0.0106233
Stra6	ENSRNOG00000008312	363071	signaling receptor and transporter of retinol STRA6	1.01177	2.00868	1.8614	0.179896	0.875718	NO	-0.0317869	-0.0270135	-0.0327968	-0.0114228	-0.0313973	-0.0319649	-0.0314904	0.0153502	-0.03474	-0.03474	-0.03474	-0.03474	0.1895
Strada	ENSRNOG00000008637	303605	STE20 related adaptor alpha	-0.766872	4.57106	11.9517	0.00128384	0.444096	DOWN	-0.170906	0.102077	0.0462154	0.294282	-0.364763	-0.222501	-0.235626	0.329186	0.0721728	0.298048	-0.118978	0.0256703	-0.389896
Stradb	ENSRNOG00000010728	501146	STE20 related adaptor beta	0.0547533	4.8514	0.055301	0.815252	0.988916	NO	-0.196308	0.275475	0.049284	0.105556	-0.29	-0.143549	-0.35626	0.178118	0.25185	0.0943809	-0.114961	0.20828	-0.193306
Strap	ENSRNOG00000007134	297699	serine/threonine kinase receptor associated protein	-0.0562499	6.35391	0.164012	0.687591	0.976441	NO	-0.091084	0.0750186	0.0704825	-0.0784779	0.0155038	-0.0538852	-0.0137809	-0.00776526	0.0997472	-0.0571021	-0.0250812	0.133971	0.00230418
Strbp	ENSRNOG00000010150	84476	spermatid perinuclear RNA binding protein	-0.0578164	7.71967	0.287681	0.594605	0.968846	NO	-0.350514	0.246075	0.0304023	0.139934	-0.488714	-0.222601	-0.427911	0.614256	0.157169	0.214298	-0.393785	0.287595	-0.291955
Strip1	ENSRNOG00000018293	362012	striatin interacting protein 1	-0.00595733	6.09741	0.00172312	0.96709	0.998089	NO	0.0444266	0.134649	-0.0779228	-0.133058	-0.150494	0.0354518	-0.144612	0.129455	0.0973897	-0.0401738	-0.0205845	0.144877	-0.20137
Strip2	ENSRNOG00000057729	500066	striatin interacting protein 2	0.451488	4.87684	2.94443	0.0937122	0.825201	NO	-0.267899	-0.0671867	0.0219415	1.36113	-0.297824	-0.275628	-0.270363	-0.15641	-0.206835	0.871537	-0.281082	-0.215911	-0.283712
Strn	ENSRNOG00000004806	29149	striatin	0.0573203	5.09674	0.0465592	0.830231	0.990383	NO	-0.211396	-0.104854	-0.162764	0.320842	0.335998	-0.111483	-0.386362	-0.0361351	-0.168248	0.00813934	1.53532	-0.0933535	-0.405856
Strn3	ENSRNOG00000060335	114520	striatin 3	-0.0127905	7.36595	0.0143825	0.905126	0.996966	NO	-0.174408	0.234539	0.0479465	0.28161	-0.501031	-0.112991	-0.39541	0.291428	0.216993	0.279827	0.0642419	0.368963	-0.259309
Strn4	ENSRNOG00000016145	308392	striatin 4	0.0853271	7.17296	0.522667	0.473805	0.949176	NO	-0.336274	0.0679452	-0.0046711	0.152975	-0.0686376	-0.0658549	-0.360763	0.289706	0.13467	0.130298	0.0803677	0.0553352	-0.283444
Sts	ENSRNOG00000032487	24800	steroid sulfatase	-0.206409	3.90856	0.341693	0.562052	0.965262	NO	0.253769	-0.0428042	-0.0693754	-0.082401	0.082943	-0.0622328	-0.0756454	-0.0716386	-0.119529	-0.0827038	-0.070621	0.107651	0.0635843
Stt3a	ENSRNOG00000031896	500972	STT3 oligosaccharyltransferase complex catalytic subunit A	-0.101274	2.60987	0.0331145	0.856499	0.994869	NO
Stt3b	ENSRNOG00000011922	363160	STT3 oligosaccharyltransferase complex catalytic subunit B	-0.65674	2.9965	1.98004	0.166912	0.86921	NO	-0.125517	0.080468	0.130487	0.248121	-0.310735	0.0420694	-0.253004	0.141322	0.0253388	0.184536	-0.0837117	0.00984007	-0.0819126
Stub1	ENSRNOG00000019798	287155	STIP1 homology and U-box containing protein 1	0.0881351	7.24644	0.546218	0.464072	0.946849	NO	-0.122378	0.136895	0.11106	-0.107952	-0.0396478	-0.158679	0.00722129	0.0346088	0.179629	-0.0675238	-0.257449	0.0716117	0.138054
Stum	ENSRNOG00000071066	689499	stum, mechanosensory transduction mediator homolog	-0.128529	7.12856	1.08201	0.304335	0.920486	NO	-0.260147	-0.177262	-0.0728928	0.172547	-0.273349	-0.268976	-0.275816	0.889674	-0.00127947	-0.0335115	-0.266359	-0.25476	-0.230707
Stx11	ENSRNOG00000014902	292483	syntaxin 11	1.66836	1.64298	2.42382	0.127179	0.845756	NO	-0.050747	-0.0107401	-0.0437633	-0.00743935	-0.0342984	-0.0499806	-0.0317869	0.0380083	-0.0149101	-0.00711491	-0.0347721	-0.0611101	-0.0611101
Stx12	ENSRNOG00000011804	65033	syntaxin 12	0.111403	6.87662	0.865516	0.357638	0.93176	NO	-0.212121	0.158425	0.0122887	0.000676982	-0.0289935	-0.159461	-0.169074	0.111897	0.111736	0.0326541	0.0194747	0.0797758	-0.142528
Stx16	ENSRNOG00000005281	362283	syntaxin 16	0.598263	3.21773	2.13015	0.152036	0.861502	NO	-0.124233	0.219331	0.0683861	0.169362	-0.331364	-0.21332	-0.371902	0.200579	0.164492	0.622755	-0.0935915	-0.0518725	-0.332328
Stx17	ENSRNOG00000005801	252853	syntaxin 17	-0.600963	3.82357	2.50329	0.121283	0.843028	NO	-0.0105315	0.0692744	0.00626159	0.00532796	-0.141218	-0.0168234	-0.112868	0.103114	0.062269	0.0813672	0.026981	-0.0243421	-0.0670507
Stx18	ENSRNOG00000006139	360953	syntaxin 18	-0.157604	5.43222	0.642908	0.427276	0.939961	NO	-0.0874509	0.116885	0.120128	0.0794187	-0.203327	-0.0729881	-0.211304	0.108918	0.122952	0.119436	-0.152934	0.0114768	-0.167774
Stx19	ENSRNOG00000070368	685180	syntaxin 19	1.18594	1.17283	0.882249	0.35308	0.930838	NO
Stx1a	ENSRNOG00000029165	116470	syntaxin 1A	-0.25956	7.10714	4.11203	0.0491024	0.770509	DOWN	-0.288904	-0.0146404	-0.156242	-0.194837	-0.307458	-0.230698	-0.196589	1.02569	-0.0371651	-0.184755	-0.335811	-0.0110584	-0.273521
Stx1b	ENSRNOG00000019193	24923	syntaxin 1B	-0.237076	7.16872	3.66239	0.062643	0.78061	NO	-0.452762	0.277753	0.436292	0.411598	-0.504517	-0.412321	-0.498131	0.348495	0.190164	0.159061	-0.50528	0.202119	-0.386606
Stx2	ENSRNOG00000000936	25130	syntaxin 2	-0.522574	4.20927	3.76301	0.0592889	0.780474	NO	-0.089271	0.102477	0.000750598	0.0616055	-0.226865	-0.178636	-0.193259	0.240638	0.208649	0.309911	0.00742395	0.209372	-0.236136
Stx3	ENSRNOG00000021013	81802	syntaxin 3	-0.313616	3.95691	0.894691	0.349743	0.928633	NO	-0.284543	0.220361	-0.0350722	0.178614	-0.269091	-0.23146	-0.273362	0.284636	0.36548	0.171346	-0.298305	0.128185	0.255541
Stx4	ENSRNOG00000019302	81803	syntaxin 4	0.296672	5.47278	2.4808	0.122919	0.843028	NO	-0.0177143	0.00129912	-0.0464733	-0.037744	0.0638168	-0.0340136	0.00363168	0.0158963	0.0223768	-0.0176702	-0.0412124	-0.0698852	0.0236711
Stx5	ENSRNOG00000018847	65134	syntaxin 5	-0.0610182	5.30444	0.0952103	0.759215	0.984546	NO	-0.0346348	0.0666633	0.0400995	0.0634137	-0.134746	-0.104141	-0.147511	0.109963	0.0100383	0.0814121	-0.0803989	0.168003	-0.0598725
Stx6	ENSRNOG00000003402	60562	syntaxin 6	0.354874	5.68694	5.31849	0.0262235	0.699387	UP	-0.178126	-0.0270695	0.0859495	0.0213461	0.105929	-0.131293	-0.172725	0.125348	-0.0296002	-0.0103495	0.0498043	-0.10265	-0.150571
Stx7	ENSRNOG00000015670	60466	syntaxin 7	0.0184124	6.92425	0.0220451	0.882694	0.996966	NO	-0.245314	0.135191	0.0770994	-0.0179857	-0.288203	-0.184768	0.29849	0.275994	0.071825	0.0638485	-0.250386	0.0879691	-0.304334
Stx8	ENSRNOG00000003849	59074	syntaxin 8	0.0712573	5.46319	0.179737	0.688968	0.976735	NO	-0.0901657	0.0738293	0.00763918	0.11149	-0.232724	-0.0125868	-0.051024	0.143814	0.134854	0.0443161	0.171409	-0.022901	-0.00635252
Stxbp1	ENSRNOG00000015420	25558	syntaxin binding protein 1	-0.117388	8.76986	1.90389	0.175113	0.871917	NO	-0.568755	0.399201	0.349582	0.214185	-0.54767	-0.436656	-0.453055	0.479638	0.445787	0.319969	-0.529676	0.295851	-0.308561
Stxbp2	ENSRNOG00000000994	81804	syntaxin binding protein 2	0.0412658	1.76573	0.00367555	0.951951	0.998089	NO	-0.0447383	-0.00331377	0.0015393	0.0395963	-0.0479811	-0.0597233	0.00266556	-0.0317323	-0.0529772	0.00576649	-0.0361645	-0.00584504	-0.00629099
Stxbp3	ENSRNOG00000020392	114095	syntaxin binding protein 3	0.488526	5.38606	4.06982	0.0502254	0.771922	NO	-0.0931376	-0.0914828	-0.22789	-0.142198	0.565655	-0.127347	-0.0157181	-0.108476	-0.0736006	-0.149697	0.505932	-0.161954	-0.168769
Stxbp4	ENSRNOG00000032768	303443	syntaxin binding protein 4	0.594345	1.82296	0.577732	0.451545	0.945717	NO	0.386356	-0.113091	-0.113017	-0.092343	-0.114263	0.0750261	0.323155	-0.0504237	-0.0842943	-0.0783383	0.24759	-0.189314	-0.120089
Stxbp5	ENSRNOG00000013351	81022	syntaxin binding protein 5	-0.214299	4.04825	0.479855	0.492388	0.952056	NO	-0.336831	0.341698	0.186088	-0.0281878	-0.525032	-0.2338	-0.287569	0.482701	0.53884	-0.026116	-0.474176	0.124259	-0.385394
Stxbp5l	ENSRNOG00000002496	288080	syntaxin binding protein 5L	-0.176149	5.53896	0.693697	0.409729	0.939089	NO	-0.787595	0.304713	0.446717	0.553918	-0.709971	-0.430694	-0.861347	0.814135	0.318189	0.517839	-0.772332	0.31713	-0.776381
Stxbp6	ENSRNOG00000004198	362734	syntaxin binding protein 6	-0.284809	5.70677	2.44048	0.125916	0.844552	NO	0.357528	-0.0251814	0.0787253	-0.158606	-0.0124876	0.155547	-0.530018	0.0425889	-0.174726	-0.53928	-0.389804	-0.463585	0.0436732
Styx	ENSRNOG00000007956	100912536	serine/threonine/tyrosine interacting protein	-0.615467	2.0211	0.500812	0.483142	0.949915	NO	-0.0394559	0.0904921	0.0105386	0.0870961	-0.156924	-0.0705801	-0.155552	0.0918588	0.0904966	0.154834	-0.0746097	0.0109749	-0.183357
Styxl1	ENSRNOG00000023366	360792	serine/threonine/tyrosine interacting-like 1	-0.713022	1.73577	0.495547	0.485437	0.950797	NO	-0.154605	0.0939023	0.0280186	0.216259	-0.215867	-0.255907	-0.119136	0.193186	0.127587	0.431096	-0.134255	-0.126215	-0.226752
Sub1	ENSRNOG00000067555	192269	SUB1 regulator of transcription	0.0370099	9.152	0.223047	0.639229	0.969192	NO	-0.13797	-0.0174593	0.251667	0.0192401	-0.0133881	-0.118121	0.0745116	0.0178795	-0.0486051	-0.0454286	-0.241801	0.113088	-0.000824925
Sucla2	ENSRNOG00000017481	361071	succinate-CoA ligase ADP-forming subunit beta	-0.47439	4.81717	4.24598	0.0457173	0.769595	DOWN	-0.123225	0.201347	0.0829403	-0.00126213	-0.219193	-0.15829	-0.198262	0.152103	0.24477	0.0714022	-0.222633	0.101529	-0.254631
Suclg1	ENSRNOG00000005587	114597	succinate-CoA ligase GDP/ADP-forming subunit alpha	0.0507897	7.09937	0.161899	0.689501	0.976735	NO	-0.0328418	0.148198	0.155425	-0.0445816	-0.130905	-0.136853	-0.113871	0.00622045	0.152781	-0.0494407	-0.0813238	0.0576109	-0.00266176
Suclg2	ENSRNOG00000005686	362404	succinate-CoA ligase GDP-forming subunit beta	0.0358939	5.68839	0.0444597	0.834044	0.991506	NO	0.431235	-0.0507372	-0.196127	-0.201995	-0.059108	0.294443	0.0338668	-0.103344	0.0138762	0.00460632	0.217883	-0.182548	0.127728
Suco	ENSRNOG00000026542	360863	SUN domain containing ossification factor	-0.119302	5.7598	0.484749	0.490202	0.952056	NO	-0.178418	0.118962	0.0638652	0.0897434	-0.189015	0.0733688	-0.201811	0.115265	0.0935138	0.0795564	0.138731	0.137221	-0.270016
Suds3	ENSRNOG00000001139	360819	SDS3 homolog, SIN3A corepressor complex component	-0.358753	6.28941	6.20344	0.0168866	0.649934	DOWN	-0.138783	0.188982	0.0565423	0.0790415	-0.266231	-0.212871	-0.288463	0.262808	0.174919	0.00769299	-0.301092	0.151466	-0.386071
Sufu	ENSRNOG00000019807	361769	SUFU negative regulator of hedgehog signaling	-0.131728	4.0048	0.229108	0.634726	0.968846	NO	0.318112	0.0140589	-0.0507515	0.0828944	-0.287486	-0.104378	-0.145041	0.0705442	-0.0563134	0.147615	0.191589	0.635445	-0.251483
Sugct	ENSRNOG00000066247	361253	succinylCoA:glutarate-CoA transferase	-0.358333	2.13856	0.200025	0.657051	0.970644	NO
Sugp1	ENSRNOG00000052111	290666	SURP and G patch domain containing 1	-0.234901	5.65433	1.90233	0.175285	0.871917	NO	-0.221708	0.242169	0.0653079	0.158691	-0.318023	-0.217588	-0.351273	0.24134	0.23632	0.242422	-0.10233	0.30517	-0.287526
Sugp2	ENSRNOG00000020269	361126	SURP and G patch domain containing 2	-0.134356	4.3291	0.265659	0.609023	0.968846	NO	-0.185631	0.166144	0.0894561	0.111528	-0.240399	-0.161037	-0.246047	0.196434	0.19235	0.141035	-0.0278237	0.0986379	-0.281641
Sugt1	ENSRNOG00000012594	290408	SGT1 homolog, MIS12 kinetochore complex assembly cochaperone	-0.182611	7.21377	1.65158	0.205947	0.893313	NO	-0.110051	0.0790072	0.107647	0.0215779	-0.0926251	-0.0700654	-0.115014	0.0591623	0.0732625	0.0878487	0.0381821	0.172465	-0.0888735
Sulf1	ENSRNOG00000009037	171396	sulfatase 1	0.0693999	5.3098	0.140025	0.710182	0.980155	NO	-0.316695	-0.177944	0.635793	0.0765513	-0.318401	-0.261106	-0.303395	0.607956	0.329879	-0.324556	-0.332681	-0.307678	-0.231162
Sulf2	ENSRNOG00000006052	311642	sulfatase 2	0.0570407	6.15274	0.144753	0.705562	0.978743	NO	-0.348388	-0.11901	-0.102303	-0.345153	0.109932	2.06452	-0.334103	-0.135813	-0.249074	-0.299521	1.01473	0.112014	-0.366646
Sult1a1	ENSRNOG00000019342	83783	sulfotransferase family 1A member 1	-0.126487	3.87433	0.15728	0.693727	0.976931	NO	0.0495602	0.0851973	-0.04133	-0.00259918	-0.136321	-0.122668	-0.215996	0.148609	0.0143066	0.0470319	-0.179218	0.057266	0.568722
Sult1d1	ENSRNOG00000001960	60393	sulfotransferase family 1D, member 1	0.0343971	4.21493	0.0175387	0.905178	0.996966	NO	0.70809	-0.0935755	-0.119589	-0.101588	-0.109728	-0.0937051	-0.102446	-0.0874405	-0.119538	-0.110112	-0.112729	-0.109821	-0.0924527
Sult2b1	ENSRNOG00000021046	292915	sulfotransferase family 2B member 1	-0.802807	2.2273	1.30373	0.260149	0.906941	NO	-0.282989	0.126047	-0.0299616	0.124364	-0.242979	-0.208463	-0.244199	0.427926	-0.0145938	0.102824	0.0669562	0.260614	-0.251716
Sult4a1	ENSRNOG00000046975	58953	sulfotransferase family 4A, member 1	-0.0449589	8.38997	0.286986	0.595049	0.968846	NO	-0.257358	0.169442	0.107069	0.021118	-0.203596	0.00210378	-0.153464	0.178215	0.174989	-0.0281414	-0.271531	0.177716	-0.107981
Sult5a1	ENSRNOG00000015695	292077	sulfotransferase family 5A, member 1	-0.408685	2.10473	0.347533	0.558744	0.964607	NO	-0.0931356	-0.116435	-0.142027	-0.109937	0.605489	-0.130156	-0.126663	-0.128874	-0.15103	0.00404815	-0.0949081	-0.151404	-0.124568
Sult6b1	ENSRNOG00000049335	503103	sulfotransferase family 6B member 1	0.594345	1.25957	0.193687	0.662174	0.971948	NO	-0.0353126	-0.011312	-0.02862	-0.0208411	-0.0341428	-0.0386249	-0.037675	-0.0026271	-0.00613418	0.0276922	0.0347007	-0.0441803	0.0680452
Sumf1	ENSRNOG00000006813	362409	sulfatase modifying factor 1	-0.00708559	5.73317	0.00183601	0.96603	0.998089	NO	-0.177703	0.0675345	0.0529749	0.0886947	-0.181715	-0.112937	0.160205	0.14244	0.0736403	0.147854	-0.192011	-0.0252891	-0.158614
Sumf2	ENSRNOG00000000922	360800	sulfatase modifying factor 2	0.448484	3.82296	1.74062	0.194372	0.882735	NO	0.148044	-0.00719491	-0.012259	-0.00511089	-0.108687	0.0428167	-0.101453	0.0386474	0.0272713	-0.00770248	-0.041367	-0.106693	0.0214084
Sumo1	ENSRNOG00000016133	301442	small ubiquitin-like modifier 1	0.0046612	7.49649	0.00199279	0.96461	0.998089	NO	-0.149494	0.0805178	0.104704	0.0608247	-0.0951935	-0.128857	-0.0480982	0.0778773	0.124173	-0.000456843	-0.0652549	-0.0381116	-0.0209106
Sun1	ENSRNOG00000001299	360773	Sad1 and UNC84 domain containing 1	0.349301	5.97585	4.83308	0.0336118	0.749313	UP	-0.169026	0.199137	0.242173	0.334735	-0.411391	-0.289473	-0.476746	0.209118	0.144239	0.398338	-0.189946	0.111777	-0.364204
Sun2	ENSRNOG00000015177	315135	Sad1 and UNC84 domain containing 2	-0.00639006	5.61112	0.000974486	0.975248	0.998089	NO	-0.0350165	-0.0278852	-0.0359433	0.102991	-0.00133861	-0.0729479	-0.0700853	-0.00770686	-0.0245727	-0.0896896	-0.0134446	0.012166	-0.0333226
Suox	ENSRNOG00000005987	81805	sulfite oxidase	-0.267062	3.61527	0.397135	0.532064	0.962566	NO	0.0512167	0.0613917	0.0149689	-0.052058	-0.082543	-0.000682102	-0.112836	0.0408753	-0.0139398	-0.058186	0.0594774	0.114558	-0.169145
Supt16h	ENSRNOG00000011953	305851	SPT16 homolog, facilitates chromatin remodeling subunit	0.176691	6.84443	2.88307	0.0970835	0.825201	NO	-0.104599	0.13578	0.0938802	0.0725698	-0.19284	-0.0960896	-0.148909	0.0906459	0.126448	0.0783891	-0.0384328	0.045369	-0.107819
Supt20h	ENSRNOG00000059480	361946	SPT20 homolog, SAGA complex component	-0.328847	5.47562	2.9477	0.0935365	0.824769	NO	0.0150815	0.0902602	-0.003751	0.110631	-0.250485	-0.0087545	-0.152645	0.106097	0.0510013	0.239127	0.0688709	0.00739725	-0.21082
Supt3h	ENSRNOG00000020153	685697	SPT3 homolog, SAGA and STAGA complex component	0.136736	4.07837	0.189481	0.665629	0.97232	NO
Supt4h1	ENSRNOG00000007845	287608	SPT4 homolog, DSIF elongation factor subunit	0.0223293	6.53266	0.0328465	0.857074	0.994869	NO	-0.0759669	0.0211257	0.0257795	0.000492522	0.0319858	-0.0857207	-0.0297758	0.0208965	0.0412589	0.0258786	-0.00379709	0.0583771	0.120206
Supt5h	ENSRNOG00000032034	308472	SPT5 homolog, DSIF elongation factor subunit	-0.0917218	6.70722	0.403953	0.528582	0.962418	NO	-0.191672	0.139008	0.0904085	0.0898496	-0.221923	-0.167325	-0.228847	0.245122	0.112706	0.0176602	-0.131418	0.117691	-0.12417
Supt6h	ENSRNOG00000012240	303281	SPT6 homolog, histone chaperone and transcription elongation factor	0.0651366	6.99972	0.345343	0.55998	0.965084	NO	-0.182731	0.191551	0.197927	0.237413	-0.366361	-0.239247	-0.320932	0.186762	0.300981	0.218826	-0.0636928	0.106495	-0.391688
Supt7l	ENSRNOG00000004927	313905	SPT7 like, STAGA complex subunit gamma	0.10465	3.66752	0.0913908	0.763943	0.984708	NO	-0.0390411	0.0468448	0.015381	0.0334869	-0.0800614	-0.0417387	-0.100731	0.0683734	0.0905363	-0.0268333	-0.00362965	0.099775	-0.17242
Supv3l1	ENSRNOG00000000392	294385	Suv3 like RNA helicase	-0.140107	4.56605	0.332621	0.567269	0.965996	NO	-0.0944817	0.139748	0.0690089	0.0961068	-0.22493	-0.137528	-0.203	0.163667	0.00560128	0.115584	-0.151743	0.15725	-0.226657
Surf1	ENSRNOG00000060005	64463	SURF1, cytochrome c oxidase assembly factor	-0.0634661	6.46257	0.230152	0.633957	0.968846	NO	-0.0242535	-0.00129131	-0.00254871	-0.0245435	-0.0355479	-0.0351047	-0.0429076	-0.003677	-0.0380853	-0.0308734	-0.0393749	-0.0372102	-0.00949188
Surf2	ENSRNOG00000066832	619345	surfeit 2	0.145503	5.9569	0.939459	0.338093	0.927646	NO	0	0	0	0	0	0	0	0	0	0	0	0	0
Surf6	ENSRNOG00000005031	303076	surfeit 6	-0.24018	4.32567	0.902912	0.35019	0.92913	NO	-0.0680585	0.0385273	0.0426055	0.0249698	-0.0691013	-0.0449182	-0.050115	0.0598318	0.0869106	0.0272184	0.074893	0.0165739	-0.0759904
Susd2	ENSRNOG00000033389	294335	sushi domain containing 2	0.224482	3.51288	0.29491	0.590027	0.968846	NO	-0.0643653	0.185495	-0.106364	-0.124176	-0.118455	-0.116727	-0.112814	0.171978	0.254308	-0.109802	-0.121809	-0.115324	0.00550511
Susd3	ENSRNOG00000016525	306810	sushi domain containing 3	-1.53756	2.03333	3.87599	0.055757	0.780474	NO	-0.0962186	-0.0986642	-0.101036	-0.102314	-0.108219	-0.0954549	1.65825	-0.102086	-0.108116	-0.0759824	-0.0991434	-0.112602	-0.112602
Susd4	ENSRNOG00000003562	289335	sushi domain containing 4	0.16054	5.5643	0.954868	0.334206	0.927646	NO	-0.451321	0.263249	0.372179	-0.0928381	-0.435904	0.107048	-0.446506	0.396172	0.540721	0.0388941	-0.0996614	0.225067	-0.450263
Susd5	ENSRNOG00000026951	301039	sushi domain containing 5	0.286054	1.7652	0.0933196	0.761542	0.984546	NO	-0.101699	-0.082525	-0.100782	-0.0894137	-0.102351	1.1039	-0.104331	-0.0354629	-0.0890485	-0.0782988	0.196509	-0.0938839	-0.0212106
Susd6	ENSRNOG00000045941	678893	sushi domain containing 6	0.216549	5.95187	1.63726	0.207885	0.893641	NO	0.0856902	-0.0346309	-0.180539	-0.0191902	-0.129726	-0.261023	0.47561	0.163124	-0.100658	0.232059	0.216582	-0.115401	0.172806
Suv39h1	ENSRNOG00000039576	302553	SUV39H1 histone lysine methyltransferase	0.329883	3.3509	0.72658	0.398939	0.936419	NO
Suv39h2	ENSRNOG00000015585	364785	SUV39H2 histone lysine methyltransferase	0.162641	3.53983	0.22539	0.648285	0.970537	NO	-0.105674	0.0462365	0.020278	0.134591	-0.157094	-0.0842706	-0.162782	0.182187	-0.0227923	0.108603	-0.0876985	0.0727995	-0.113987
Suz12	ENSRNOG00000058663	688041	SUZ12 polycomb repressive complex 2 subunit	0.138025	6.45942	1.20808	0.278116	0.910266	NO	-0.0956418	0.114452	0.040493	0.127302	-0.189198	-0.0820563	-0.121573	0.0831123	0.132619	0.120722	-0.0149285	0.0340504	-0.292602
Sv2a	ENSRNOG00000021182	117559	synaptic vesicle glycoprotein 2a	-0.201843	7.97654	3.60286	0.0647257	0.783141	NO	-0.500193	0.448523	0.36181	0.00359445	-0.269725	-0.367373	-0.331562	0.158505	0.325547	-0.0347458	-0.371206	0.528884	-0.404343
Sv2b	ENSRNOG00000011160	117556	synaptic vesicle glycoprotein 2b	-0.282871	8.16223	4.91402	0.0322371	0.749313	DOWN
Sv2c	ENSRNOG00000018094	29643	synaptic vesicle glycoprotein 2c	1.09196	2.71419	5.28599	0.0266587	0.705199	UP	-0.25171	0.179435	0.771077	0.958012	-0.494172	-0.40606	-0.526961	-0.361742	0.159408	0.163408	-0.471886	1.97066	-0.518762
Svbp	ENSRNOG00000007404	362578	small vasohibin binding protein	0.207209	4.22787	0.593711	0.445399	0.942418	NO	0.0178303	0.0329435	0.0602323	-0.0591021	-0.0733898	0.0113445	-0.00692012	0.032508	0.00879529	-0.114476	-0.0630648	0.0676261	0.018623
Svep1	ENSRNOG00000033110	685899	sushi, von Willebrand factor type A, EGF and pentraxin domain containing 1	0.827377	2.54296	1.73355	0.19526	0.883059	NO	-0.152348	-0.0934811	-0.136153	-0.1384	0.0830782	0.0170892	-0.130502	0.403931	-0.0859483	-0.124562	-0.110248	-0.146207	-0.0680709
Svil	ENSRNOG00000018110	361256	supervillin	0.0411987	4.06133	0.0196409	0.88923	0.996966	NO	-0.0792003	0.0414698	-0.0373831	0.0456575	-0.173555	0.481025	0.139606	-0.145521	-0.119014	-0.146528	0.38045	1.59297	0.787528
Svip	ENSRNOG00000037137	499157	small VCP interacting protein	-0.292501	3.58429	0.723305	0.399995	0.936419	NO	-0.127434	0.0658239	0.0697949	-0.0226277	0.15213	-0.174624	-0.155584	-0.0560566	0.0379791	0.278484	-0.0828423	0.123718	-0.202797
Svop	ENSRNOG00000000693	171442	SV2 related protein	-0.159073	6.55678	1.63098	0.208743	0.893725	NO	-0.534618	0.265995	0.367967	0.328239	-0.530847	-0.469768	-0.506616	0.550609	0.346121	0.490984	-0.53141	0.193529	-0.57228
Swap70	ENSRNOG00000009910	293410	switching B-cell complex subunit SWAP70	0.630395	4.15368	3.84116	0.0568206	0.780474	NO	0.326638	-0.129134	-0.124779	-0.00451267	-0.122413	0.461693	0.33474	-0.200044	-0.161428	0.0991053	0.0199419	-0.0732952	0.051403
Swi5	ENSRNOG00000022860	499779	SWI5 homologous recombination repair protein	0.473085	4.22495	3.32077	0.0756991	0.802105	NO	-0.111952	0.0643406	0.0550028	-0.114407	0.0659213	-0.120778	0.0529766	0.0170513	0.0547797	-0.129238	-0.0787828	0.0638278	0.310266
Swsap1	ENSRNOG00000012604	363029	SWIM-type zinc finger 7 associated protein 1	-0.0830873	4.85892	0.131259	0.718989	0.980695	NO	-0.0455644	0.0118007	0.0559628	0.00997255	-0.0451943	0.0178351	-0.061474	0.0042992	0.0838077	0.056877	-0.0820383	-0.0359859	-0.0137704
Swt1	ENSRNOG00000032258	289088	SWT1 RNA endoribonuclease homolog	0.0346552	4.65723	0.0172065	0.896279	0.996966	NO	-0.0477412	0.0629137	-0.0277994	0.00258944	-0.0655491	-0.079025	-0.242702	0.172106	-0.0694921	-0.00288587	0.181031	0.0178575	-0.135615
Syap1	ENSRNOG00000004304	302678	synapse associated protein 1	0.210232	5.29198	1.29216	0.262242	0.908832	NO	-0.0312686	0.0937704	0.0313633	-0.00804864	-0.0415586	-0.0840333	-0.137662	0.0277647	-0.00529776	0.0443724	-0.0876448	0.0108726	0.026938
Sybu	ENSRNOG00000004200	500865	syntabulin	0.19242	6.34494	1.33357	0.254849	0.904071	NO	0.666531	0.21897	0.0332679	0.148203	-0.759489	-0.46341	-0.777797	0.341672	0.29599	0.421952	-0.718234	0.112251	-0.78551
Syce3	ENSRNOG00000042056	689933	synaptonemal complex central element protein 3	-0.950848	1.3003	0.634707	0.430217	0.939961	NO	-0.0469589	-0.0113375	-0.0544374	0.0467159	-0.0446429	-0.0491532	-0.0472504	0.0193928	-0.0126479	-0.0422849	-0.033946	-0.0602818	-0.0602818
Sycp2	ENSRNOG00000061690	83820	synaptonemal complex protein 2	0.976026	2.49062	2.36713	0.131587	0.849027	NO	0.357889	0.0709608	-0.0949128	-0.0927006	-0.191724	-0.148486	-0.19059	0.0906967	0.114552	-0.0763088	-0.201514	-0.0428643	-0.10077
Syde1	ENSRNOG00000007307	362842	synapse defective Rho GTPase homolog 1	0.0678774	2.69717	0.0158773	0.900343	0.996966	NO	0.00668592	-0.00737402	-0.0361864	-0.0493177	-0.0275447	0.0196244	-0.0522016	-0.0429538	0.00167541	-0.0374696	-0.0291347	-0.0269722	0.225421
Syde2	ENSRNOG00000026186	308021	synapse defective Rho GTPase homolog 2	0.0434824	3.93759	0.0165264	0.898337	0.996966	NO	0.487755	-0.106176	-0.114551	-0.147366	0.160828	-0.0921257	-0.167679	-0.138684	-0.160423	-0.123373	0.363942	-0.0969067	-0.163772
Syf2	ENSRNOG00000060597	170933	SYF2 pre-mRNA-splicing factor	0.0626179	6.06307	0.201644	0.655759	0.970537	NO	-0.120252	0.0425332	0.152423	-0.0346385	-0.00447546	-0.0971826	-0.0532468	0.0417824	0.0324277	-0.037525	-0.122506	0.0230167	0.150222
Syk	ENSRNOG00000012160	25155	spleen associated tyrosine kinase	-1.51622	2.08184	3.84118	0.0568198	0.780474	NO	-0.0693085	-0.0704098	-0.0708462	-0.0781931	-0.0854452	-0.0850313	1.00048	-0.0591049	-0.0659241	-0.0673303	-0.0888059	-0.0675609	-0.0888059
Sympk	ENSRNOG00000014353	292683	symplekin scaffold protein	-1.31911	1.86488	2.01145	0.163662	0.868094	NO	-0.147337	0.110286	0.0469362	0.082152	-0.136292	-0.118239	-0.162792	0.125071	0.149635	0.0556273	-0.00908857	0.190834	-0.165179
Syn1	ENSRNOG00000010365	24949	synapsin I	-0.197851	8.39808	3.54148	0.066954	0.785601	NO	-0.373749	0.202267	0.220137	0.0335041	-0.323963	-0.24495	-0.334345	0.446214	0.27596	-0.0149411	-0.32088	0.2286	-0.335353
Syn2	ENSRNOG00000008157	29179	synapsin II	-0.161326	8.39298	1.61639	0.210751	0.893725	NO	-0.840344	0.441473	0.527642	0.398595	-0.819887	-0.628114	-0.730144	0.853705	0.648664	0.487224	-0.914943	0.686712	-0.702092
Syn3	ENSRNOG00000026866	29130	synapsin III	-0.330626	5.72962	3.4205	0.0715994	0.800585	NO	-0.520401	0.457806	0.166624	0.408099	-0.651545	-0.231855	-0.649719	0.433384	0.515353	0.364441	-0.469695	0.140553	-0.50996
Synb	ENSRNOG00000021823	290348	syncytin b	0.0789654	1.15105	0.00276875	0.958291	0.998089	NO
Sync	ENSRNOG00000008118	362606	syncoilin, intermediate filament protein	-0.267691	5.12543	1.58447	0.215228	0.893725	NO	-0.234642	0.198983	-0.192182	-0.12956	-0.227397	-0.066826	-0.271594	0.492567	0.269983	-0.0786799	-0.069255	0.325288	-0.254011
Syncrip	ENSRNOG00000000204	363113	synaptotagmin binding, cytoplasmic RNA interacting protein	0.0526442	6.81024	0.193929	0.661976	0.971944	NO	-0.132263	0.164001	0.0413366	0.176308	-0.393748	-0.0378284	-0.18733	0.245196	0.026051	0.192792	0.154604	-0.0472067	-0.336445
Syndig1	ENSRNOG00000031536	362235	synapse differentiation inducing 1	0.0922646	4.91122	0.144912	0.705409	0.978743	NO	-0.455451	0.206659	-0.300204	0.853185	-0.464842	-0.283495	-0.45542	0.519291	0.144523	-0.231871	-0.476546	-0.444559	-0.433811
Syndig1l	ENSRNOG00000027645	685882	synapse differentiation inducing 1-like	0.452029	5.93003	2.02986	0.161793	0.867887	NO	-0.152391	-0.0331234	-0.0488106	0.714597	-0.163398	-0.156571	-0.1606	-0.0779878	-0.0842228	1.29251	-0.162273	-0.123941	-0.088202
Syne1	ENSRNOG00000018960	499010	spectrin repeat containing nuclear envelope protein 1	0.0593061	8.67673	0.36176	0.550837	0.963992	NO
Syne2	ENSRNOG00000005323	366669	spectrin repeat containing nuclear envelope protein 2	0.186404	5.60244	1.06893	0.307238	0.924224	NO
Syne4	ENSRNOG00000049277	292781	spectrin repeat containing nuclear envelope family member 4	0.291995	2.34973	0.228524	0.635156	0.968846	NO	-0.0230452	-0.0139602	-0.0216463	-0.0124929	-0.0252448	-0.0246986	-0.0274717	-0.010787	-0.0274717	-0.0274717	-0.0274717	0.000934773	-0.0274717
Syngap1	ENSRNOG00000000483	192117	synaptic Ras GTPase activating protein 1	0.0579162	6.54363	0.171568	0.680878	0.976076	NO	-0.199984	0.0880918	0.127356	0.344652	-0.415443	-0.188526	-0.414847	0.373313	0.164043	0.505089	-0.318406	0.0152105	-0.371534
Syngr1	ENSRNOG00000017108	29205	synaptogyrin 1	-0.126566	2.52727	0.0391034	0.84422	0.992611	NO	-0.201347	0.186121	-0.0496495	-0.042409	-0.209938	0.0855035	-0.111045	0.223666	0.0578823	-0.0158141	-0.245881	0.264537	-0.350699
Syngr2	ENSRNOG00000050547	89815	synaptogyrin 2	0.577689	4.16098	3.79496	0.0582658	0.780474	NO	0.0886464	-0.0573041	-0.0771727	-0.0770874	0.00758862	-0.0400501	0.182697	-0.065827	-0.0300566	-0.00537715	0.167198	-0.0782911	0.0222365
Syngr3	ENSRNOG00000012620	302975	synaptogyrin 3	-0.102793	7.66693	0.555582	0.460292	0.946849	NO	-0.346545	0.467187	0.171676	-0.0439082	-0.303869	-0.270613	-0.264092	0.13044	0.244852	0.127147	-0.391582	0.534577	-0.315812
Synj1	ENSRNOG00000002051	85238	synaptojanin 1	-0.0503939	9.07043	0.305223	0.583622	0.967993	NO	-0.481384	0.258909	0.166018	0.267855	-0.514176	-0.322372	-0.205662	0.522549	0.244536	0.150297	-0.431949	0.173339	-0.521968
Synj2	ENSRNOG00000017114	84018	synaptojanin 2	-0.0737806	5.9542	0.147132	0.70327	0.978549	NO	-0.251479	-0.0917742	0.0197201	-0.0863155	0.137655	-0.267011	-0.256315	0.440391	0.126127	-0.270628	-0.283221	0.15789	-0.205656
Synj2bp	ENSRNOG00000006399	64531	synaptojanin 2 binding protein	-0.0331974	5.97888	0.0591842	0.809001	0.98878	NO	-0.248944	0.213124	0.134863	0.161554	-0.336518	-0.137253	-0.292012	0.249463	0.187123	0.138379	-0.231293	0.00642569	-0.287515
Synm	ENSRNOG00000014030	308709	synemin	0.128111	4.49112	0.2037	0.654126	0.970537	NO	0.255468	-0.00931645	-0.073121	-0.106403	-0.0880777	-0.0794307	-0.0879417	0.0621892	0.0366867	-0.0541453	-0.127262	0.0481038	-0.015761
Synpo	ENSRNOG00000019181	60324	synaptopodin	-0.736468	1.49064	0.553727	0.461037	0.946849	NO	-0.271812	-0.0201194	0.210381	0.0906052	-0.236843	-0.275367	-0.238011	0.497575	0.267548	0.0246694	-0.226456	-0.217284	-0.178946
Synpo2	ENSRNOG00000014867	499702	synaptopodin 2	0.307767	2.48197	0.289303	0.593571	0.968846	NO	0.0279157	-0.0683256	0.108359	0.454442	-0.128211	-0.12514	-0.126691	-0.0715108	-0.108846	-0.118339	-0.139079	-0.110798	-0.0268494
Synpo2l	ENSRNOG00000008949	305675	synaptopodin 2-like	-0.711722	1.83751	0.652573	0.42385	0.939089	NO	-0.0649267	0.083808	-0.0508418	0.0236743	-0.115815	0.0169839	-0.102828	0.0761812	0.00954309	0.211615	0.0231126	0.0929848	-0.129069
Synpr	ENSRNOG00000008203	66030	synaptoporin	-0.554025	3.17799	1.58824	0.214693	0.893725	NO	-0.517808	0.26784	1.23331	0.563268	-0.516709	-0.457667	-0.511904	-0.0343003	-0.2462	-0.217786	-0.518457	-0.504881	-0.506038
Synrg	ENSRNOG00000053814	84479	synergin, gamma	-0.174355	5.88223	1.55766	0.228183	0.899555	NO
Syp	ENSRNOG00000059720	24804	synaptophysin	-0.309796	9.26534	5.4972	0.0239636	0.680128	DOWN	-0.267491	0.177645	0.1103	0.0994697	-0.265814	-0.199636	-0.278039	0.295265	0.187908	0.301316	-0.258567	0.169033	-0.192622
Sypl1	ENSRNOG00000009856	366595	synaptophysin-like 1	0.423881	6.10421	10.6596	0.00221267	0.494038	UP	-0.220414	0.0495058	-0.0930021	0.0767232	-0.0489594	-0.219105	-0.0707413	0.30431	-0.048101	0.100503	-0.113026	-0.122214	-0.14691
Sypl2	ENSRNOG00000019780	362018	synaptophysin-like 2	0.278532	1.59398	0.0711565	0.790996	0.98749	NO	0.0583917	-0.0226945	-0.0456646	-0.0133483	-0.0462092	-0.0467776	-0.0463024	-0.0305493	-0.0495568	-0.031579	-0.0495568	-0.0495568	-0.0495568
Syt1	ENSRNOG00000006426	25716	synaptotagmin 1	-0.240638	8.25285	4.33153	0.0436898	0.769595	DOWN	-1.12116	0.592627	0.843165	0.787263	-1.10697	-0.557728	-1.05295	0.823112	0.414639	0.73772	-0.86035	0.969275	-1.04508
Syt10	ENSRNOG00000014296	60567	synaptotagmin 10	0.0394548	4.00265	0.0200087	0.888205	0.996966	NO	-0.230348	0.119759	-0.147622	0.753666	-0.22765	-0.224753	-0.230576	0.0489549	-0.0241478	-0.161059	-0.222502	-0.136411	-0.255034
Syt11	ENSRNOG00000020279	60568	synaptotagmin 11	-0.0814744	9.34582	1.019	0.318668	0.924451	NO	-0.542614	0.247511	0.176017	-0.0752715	0.140878	-0.122491	-0.728736	0.237857	0.20316	0.079959	-0.218758	0.045035	-0.602517
Syt12	ENSRNOG00000019306	191595	synaptotagmin 12	-0.304718	4.26483	1.37247	0.248141	0.901848	NO	-0.288384	0.13352	-0.0166885	0.30896	-0.308276	-0.14289	-0.31776	0.327264	0.206741	0.537996	-0.314527	-0.0692128	-0.315794
Syt13	ENSRNOG00000008000	80977	synaptotagmin 13	-0.135304	6.54731	0.280457	0.599254	0.968846	NO	-0.294808	0.377736	0.0314365	0.149307	-0.270892	-0.286752	-0.271741	0.126528	0.302947	-0.0346487	-0.309025	0.320587	-0.154549
Syt14	ENSRNOG00000046139	684293	synaptotagmin 14	0.300787	4.90606	1.22735	0.274372	0.909437	NO	-0.580277	0.364862	0.0926855	0.507069	-0.446719	-0.242975	-0.661964	0.351434	0.53649	0.367343	-0.350793	0.250615	-0.661995
Syt16	ENSRNOG00000056012	299142	synaptotagmin 16	-0.698002	3.38944	3.68182	0.0619791	0.78061	NO	-0.293001	0.174683	0.167414	0.232438	-0.31651	-0.0936948	-0.312685	0.225721	0.159435	0.220499	-0.314231	0.151869	-0.325363
Syt17	ENSRNOG00000017136	192189	synaptotagmin 17	-0.28825	4.24335	0.749846	0.391557	0.935653	NO	-0.130033	-0.00530315	-0.264574	-0.26542	-0.235652	0.0140597	-0.206223	0.754919	0.426563	-0.27478	-0.0568	0.0807273	-0.240565
Syt2	ENSRNOG00000004756	24805	synaptotagmin 2	0.345553	4.2149	0.975568	0.329081	0.927646	NO	-0.10571	0.0579247	-0.110044	0.224882	-0.109012	-0.120051	-0.107173	0.122814	-0.000190984	-0.0682827	-0.116752	-0.0596958	-0.0310377
Syt3	ENSRNOG00000019318	25731	synaptotagmin 3	0.202975	4.30998	0.561336	0.457994	0.946797	NO	-0.212027	0.264725	0.0532224	-0.0232286	-0.0784489	-0.231308	-0.253616	0.0950178	0.114018	0.040798	-0.232734	0.187929	-0.214973
Syt4	ENSRNOG00000017333	64440	synaptotagmin 4	0.0676634	3.97149	0.0499415	0.824273	0.989504	NO	-0.328201	0.335861	0.465987	-0.0875457	-0.290777	-0.299375	-0.282873	0.14337	0.330385	0.257988	-0.401506	-0.123395	-0.367247
Syt5	ENSRNOG00000018217	54309	synaptotagmin 5	-0.122376	7.03262	0.780515	0.382128	0.933588	NO	-0.47959	0.184866	0.860338	0.124813	-0.424232	-0.40155	-0.349451	0.225955	0.598469	0.415074	-0.583804	0.0135953	-0.287628
Syt6	ENSRNOG00000019163	60565	synaptotagmin 6	-0.49604	3.67318	1.86317	0.179693	0.875718	NO	-0.233601	0.148493	0.00107951	0.752552	-0.231158	-0.216173	-0.226425	-0.178045	0.237468	0.804301	-0.206802	-0.0894737	-0.134128
Syt7	ENSRNOG00000026432	59267	synaptotagmin 7	-1.12712	1.47308	0.902107	0.347775	0.928117	NO	-0.42884	0.111205	0.169994	0.577157	-0.438044	-0.433193	-0.440738	0.488365	-0.0189617	0.676188	-0.445714	0.167678	-0.445714
Sytl2	ENSRNOG00000030776	361604	synaptotagmin-like 2	-0.0110942	6.09961	0.00546254	0.941442	0.998089	NO
Sytl4	ENSRNOG00000003526	140594	synaptotagmin-like 4	-1.2108	1.90542	1.93761	0.171424	0.870911	NO	-0.0175493	0.00211354	-0.0418349	-0.0348842	-0.048219	-0.0376685	-0.0515673	0.0199671	-0.0134931	-0.0515673	-0.0515673	-0.0230926	0.00458674
Sytl5	ENSRNOG00000003585	302538	synaptotagmin-like 5	0.453417	3.83456	1.46243	0.233462	0.900773	NO	-0.220806	0.199498	0.0998691	0.456809	-0.201106	0.0133593	-0.223881	-0.170183	-0.0584133	-0.125815	-0.126156	0.737944	-0.196659
Syvn1	ENSRNOG00000020950	361712	synoviolin 1	0.108563	5.46433	0.368238	0.547307	0.962566	NO	-0.098708	0.112476	0.0305476	-0.00206254	-0.105752	-0.108165	-0.127423	0.115486	0.115546	0.0158783	-0.00192164	0.0492863	-0.14171
Szrd1	ENSRNOG00000009183	500575	SUZ RNA binding domain containing 1	0.0720846	3.77706	0.0479538	0.827748	0.990383	NO	0.18359	0.0462225	-0.0455722	0.00922017	-0.186741	-0.123581	-0.0528412	0.0865115	-0.0149786	0.02267	-0.0231853	0.0701278	0.0168683
Szt2	ENSRNOG00000028659	362573	SZT2 subunit of KICSTOR complex	0.0862817	4.1771	0.0760702	0.784079	0.98749	NO	-0.0599826	0.0576312	0.0387472	0.10725	-0.0977158	-0.071714	-0.124505	0.0484747	0.00588416	0.110335	-0.0459823	0.166424	-0.171633
T2	ENSRNOG00000024172	681288	brachyury 2	0.442562	1.17334	0.0900785	0.765592	0.984983	NO	-0.100882	0.0133088	-0.100502	-0.0859062	0.155624	0.140234	-0.121423	0.00640905	0.00667688	-0.00212984	0.0187261	-0.129715	-0.103972
Tab1	ENSRNOG00000017285	315139	TGF-beta activated kinase 1/MAP3K7 binding protein 1	0.343603	3.86819	0.921287	0.342756	0.927646	NO	-0.096289	0.0943307	0.0740091	0.0668798	-0.115413	-0.00470961	-0.145744	0.0255593	0.0677849	0.121429	0.0899111	0.0835378	-0.126849
Tab2	ENSRNOG00000016054	308267	TGF-beta activated kinase 1/MAP3K7 binding protein 2	0.135926	4.52355	0.262877	0.610898	0.968846	NO	0.414393	0.041872	-0.00730434	-0.051301	-0.302133	-0.10184	-0.0224865	0.0310778	0.00320877	-0.0586423	0.107206	-0.0121706	-0.0810876
Tab3	ENSRNOG00000003643	317546	TGF-beta activated kinase 1 (MAP3K7) binding protein 3	-0.185303	3.0577	0.159461	0.691723	0.976931	NO	-0.0287839	0.0543726	0.0222216	0.0175832	-0.104256	-0.0304998	-0.0697688	0.0603155	0.0260272	-0.0472966	-0.0845282	0.0223976	0.0185275
Tac1	ENSRNOG00000067502	24806	tachykinin, precursor 1	-0.104272	6.41282	0.118788	0.732112	0.982212	NO	-0.113585	0.190864	0.0163574	0.284336	-0.0478303	-0.127532	-0.0183903	-0.219739	-0.106044	-0.0403617	-0.112957	-0.0535972	-0.0812712
Tac3	ENSRNOG00000004229	29191	tachykinin precursor 3	0.109462	5.21493	0.16825	0.683804	0.976158	NO	0	0	0	0	0	0	0	0	0	0	0	0	0
Tacc1	ENSRNOG00000016423	306562	transforming, acidic coiled-coil containing protein 1	-0.0518968	7.50282	0.189289	0.665788	0.972368	NO	-0.109924	0.0648643	0.00526497	0.0744083	-0.21863	-0.298818	-0.458787	0.508158	-0.0052294	-0.0368647	-0.414227	0.00112712	-0.155452
Tacc2	ENSRNOG00000020457	309025	transforming, acidic coiled-coil containing protein 2	0.108564	6.211	0.648597	0.425254	0.939089	NO	-0.334823	0.371133	0.0829806	0.17396	-0.51546	0.515491	-0.529834	0.0983207	0.326014	0.510842	-0.298909	0.116955	-0.151363
Tacc3	ENSRNOG00000017259	360962	transforming, acidic coiled-coil containing protein 3	-0.332686	2.26978	0.271782	0.60494	0.968846	NO	-0.0253049	-0.016623	-0.0309032	-0.0311818	-0.0355964	-0.0334077	0.0595693	-0.0207629	-0.0350071	-0.0445189	-0.0445189	0.0123905	-0.0445189
Taco1	ENSRNOG00000008405	360645	translational activator of cytochrome c oxidase I	0.00239256	4.06417	6.73207e-05	0.993493	0.998507	NO	-0.0292643	0.0749085	0.0225641	0.0460341	-0.106999	-0.0945134	-0.0864088	0.0676847	0.0187389	0.0625598	-0.00924886	-0.0750085	-0.140429
Tacr1	ENSRNOG00000005853	24807	tachykinin receptor 1	0.646397	3.06927	1.70714	0.198629	0.88742	NO	-0.186826	0.319961	-0.134607	0.0403836	-0.191817	-0.176098	-0.194763	0.172378	-0.106614	-0.157299	-0.183316	0.586142	-0.155041
Tacr3	ENSRNOG00000009372	24808	tachykinin receptor 3	0.00880282	3.30559	0.000429932	0.983558	0.998118	NO	-0.185067	0.0769584	0.509239	0.0375958	-0.17899	-0.187649	-0.18193	0.0904125	-0.0508531	-0.1264	-0.204117	-0.214383	-0.164724
Tada1	ENSRNOG00000003816	360874	transcriptional adaptor 1	-0.410842	4.05983	1.99695	0.165154	0.86829	NO	-0.0994894	0.0960258	0.101611	-0.0240254	-0.0223303	-0.0403414	-0.105547	-0.00659848	-0.0176987	0.022557	0.0872813	0.0325569	-0.0662893
Tada2a	ENSRNOG00000002757	360581	transcriptional adaptor 2A	0.0614783	5.53867	0.092043	0.763128	0.984546	NO	-0.177069	0.128973	0.169192	0.106554	-0.266251	-0.140113	-0.359149	0.257008	0.200215	0.190893	-0.265081	0.124556	-0.346994
Tada2b	ENSRNOG00000027326	289717	transcriptional adaptor 2B	-0.269016	5.80072	3.25111	0.0787179	0.810044	NO	-0.112502	0.0963987	0.0499451	0.0174109	-0.138401	-0.124771	-0.129212	0.15731	0.126343	0.0963249	-0.064401	0.04506	-0.0301262
Tada3	ENSRNOG00000008597	362414	transcriptional adaptor 3	0.118577	5.13444	0.371543	0.545523	0.962566	NO	-0.0888105	0.0814397	0.0237555	0.0122691	-0.121058	-0.0734884	-0.150811	0.147082	0.0614584	0.0591982	0.0395888	0.174947	-0.167229
Taf1	ENSRNOG00000002565	317256	TATA-box binding protein associated factor 1	0.309617	6.76926	6.40882	0.0152787	0.646454	UP
Taf10	ENSRNOG00000019178	293345	TATA-box binding protein associated factor 10	-0.0907018	6.32476	0.397438	0.531909	0.962566	NO	-0.0477411	0.0504438	0.0173692	-0.0459707	0.0213224	-0.0655333	-0.0619034	0.0388488	-0.0717443	0.0423655	-0.156424	0.0778297	-0.105029
Taf11	ENSRNOG00000024601	309638	TATA-box binding protein associated factor 11	0.25243	4.42767	0.861487	0.358748	0.932614	NO	-0.0494163	0.0426399	0.0559321	0.00932109	-0.048618	-0.0292669	-0.0443554	0.024174	0.0105277	0.0230554	0.00789396	0.0600044	-0.131883
Taf12	ENSRNOG00000048288	682902	TATA-box binding protein associated factor 12	-0.485312	3.77896	2.85006	0.114902	0.837965	NO	0.00289147	0.020768	-0.0144347	-0.00587441	-0.0511144	-0.0328372	-0.0552649	0.0634973	0.0290119	0.011658	-0.00945187	0.186328	-0.0522106
Taf13	ENSRNOG00000020315	310784	TATA-box binding protein associated factor 13	-0.00167163	5.98117	9.27434e-05	0.992363	0.998461	NO	0.051647	0.0182063	0.00921213	-0.038461	-0.0716163	-0.0485051	-0.0561386	0.0782068	-0.0359336	-0.00841818	0.0659241	0.0976715	-0.208465
Taf15	ENSRNOG00000058393	287571	TATA-box binding protein associated factor 15	-0.249304	4.97102	1.04226	0.313274	0.924451	NO	-0.117432	0.106837	0.117329	-0.0766766	-0.0164223	-0.116808	-0.104722	0.0371386	0.155677	-0.0325024	-0.127244	0.105379	-0.0532097
Taf1a	ENSRNOG00000061139	360893	TATA-box binding protein associated factor, RNA polymerase I subunit A	-0.494611	3.84381	2.70585	0.107617	0.834409	NO	-0.0450229	0.0267082	0.00903042	0.0746691	-0.106335	-0.0186375	-0.108454	0.0867679	0.101337	0.124722	-0.0251736	-0.0102536	-0.0516033
Taf1b	ENSRNOG00000061415	690450	TATA-box binding protein associated factor, RNA polymerase I subunit B	0.573045	3.20047	1.63686	0.20794	0.893641	NO	-0.150948	0.120447	0.0809805	0.116268	-0.20209	-0.108756	-0.235329	0.162984	0.210944	0.0442894	-0.171431	0.219367	-0.196241
Taf1c	ENSRNOG00000015632	361420	TATA-box binding protein associated factor, RNA polymerase 1 subunit C	-0.0112884	3.43921	0.000729429	0.978584	0.998118	NO	-0.0347231	0.0437935	0.010404	0.0552291	-0.104281	-0.0488166	-0.0822828	0.0600603	0.0611964	0.0399221	-0.0575567	0.160097	0.0231697
Taf1d	ENSRNOG00000010921	363017	TATA-box binding protein associated factor, RNA polymerase I subunit D	0.0118865	6.47482	0.00879788	0.925727	0.997331	NO	-0.395874	0.354726	0.187271	0.119431	-0.406767	-0.207749	-0.481337	0.328022	0.29983	0.260856	-0.0705397	0.362062	-0.582284
Taf2	ENSRNOG00000034022	170844	TATA-box binding protein associated factor 2	0.0838239	5.78848	0.241356	0.625845	0.968846	NO	-0.166376	0.11414	0.0925425	0.0903678	-0.239526	-0.10161	-0.217259	0.24972	0.08986	0.066598	-0.111698	-0.0590056	-0.289735
Taf4	ENSRNOG00000054497	682097	TATA-box binding protein associated factor 4	-0.322067	4.29772	1.66396	0.212048	0.893725	NO	-0.0693316	0.0628577	0.00918277	0.0478681	-0.115366	-0.00162809	-0.0913863	0.0745064	0.106836	0.0265852	0.123578	0.02038	-0.0405207
Taf4b	ENSRNOG00000026023	291773	TATA-box binding protein associated factor 4b	-0.356887	3.98831	1.33833	0.254015	0.903849	NO	0.538254	-0.0425617	-0.0758494	-0.0154458	-0.188728	-0.0559644	-0.208392	0.00442648	-0.0957903	-0.0396253	-0.0499437	-0.16908	-0.115197
Taf5	ENSRNOG00000020274	294018	TATA-box binding protein associated factor 5	0.149632	3.02182	0.119457	0.731389	0.982212	NO	-0.100319	0.091252	0.0601568	0.0512424	-0.113441	-0.0747704	-0.112187	0.0911331	0.0444036	0.0571126	-0.0812884	-0.106624	-0.137551
Taf5l1	ENSRNOG00000018027	307927	TATA-box binding protein associated factor 5 like 1	-0.250441	4.27751	0.736095	0.395896	0.936419	NO
Taf6	ENSRNOG00000001355	288533	TATA-box binding protein associated factor 6	0.246463	4.69193	0.960698	0.332752	0.927646	NO	-0.0873833	0.0643495	0.0462465	0.0257954	-0.107155	-0.0548107	-0.105969	0.104007	0.112058	0.0450332	-0.120298	0.11517	0.0456933
Taf6l	ENSRNOG00000019419	309194	TATA-box binding protein associated factor 6 like	-0.110426	2.95712	0.0532353	0.818672	0.988916	NO	-0.00148743	0.0219079	0.00208096	0.00373494	-0.0583348	-0.0864856	-0.107382	0.108133	-0.0331157	0.0622393	-0.0112725	0.0806449	-0.0831917
Taf7	ENSRNOG00000020024	307485	TATA-box binding protein associated factor 7	0.0136167	5.1588	0.00503696	0.943765	0.998089	NO	-0.0478396	0.0828245	-0.0199464	-0.0388877	-0.0267828	-0.08488	-0.0928147	0.0433711	0.211873	0.113508	-0.0403634	0.0171349	-0.0342252
Taf8	ENSRNOG00000015249	316216	TATA-box binding protein associated factor 8	0.423537	3.71361	2.08467	0.17515	0.871917	NO	-0.0876895	0.024452	0.0278261	0.026143	-0.0597161	-0.0129911	-0.0129564	0.0637075	0.048098	-0.0109084	0.190075	0.0678184	-0.0659942
Taf9	ENSRNOG00000039848	373541	TATA-box binding protein associated factor 9	-0.100989	6.90025	0.778059	0.382871	0.933588	NO	0	0	0	0	0	0	0	0	0	0	0	0	0
Taf9b	ENSRNOG00000061102	171152	TATA-box binding protein associated factor 9b	0.430154	5.94995	6.32462	0.0159171	0.646454	UP	-0.14938	0.0876285	0.0883393	0.0535439	-0.175853	-0.112411	-0.209111	0.187211	0.111652	0.574183	-0.13075	0.0456125	-0.102396
Tafa1	ENSRNOG00000070575	500266	TAFA chemokine like family member 1	-0.13891	5.93358	0.400662	0.530258	0.962566	NO
Tafa2	ENSRNOG00000064852	680647	TAFA chemokine like family member 2	-0.213028	3.0573	0.271995	0.604799	0.968846	NO	-0.343163	0.285449	-0.1679	0.25072	-0.273756	-0.338394	-0.341895	0.406235	0.122276	0.121487	-0.346545	0.142149	-0.364611
Tafa4	ENSRNOG00000005830	689043	TAFA chemokine like family member 4	2.16919	1.57684	3.99519	0.0522802	0.77462	NO	0.296758	-0.046218	-0.116892	-0.0949835	-0.121638	0.484655	-0.131685	-0.0495603	-0.0927943	-0.114532	-0.116697	-0.101625	-0.0781302
Tafa5	ENSRNOG00000049349	500915	TAFA chemokine like family member 5	-0.0566251	5.76294	0.108949	0.743022	0.982922	NO	0.291762	0.347907	-0.136671	0.21401	-0.544149	-0.00875253	-0.69122	0.0260452	0.604931	-0.130191	0.0971447	0.499175	-0.631082
Tafazzin	ENSRNOG00000053023	363521	tafazzin, phospholipid-lysophospholipid transacylase	0.0421118	4.83379	0.0412745	0.840013	0.992371	NO
Tagln	ENSRNOG00000017628	25123	transgelin	-0.0249838	3.90868	0.00523562	0.942669	0.998089	NO	0.0321886	-0.022835	-0.0466514	-0.0289273	-0.0260756	-0.0401114	-0.0335241	-0.0199669	-0.0405518	-0.0235938	-0.0595852	-0.00849011	0.109011
Tagln2	ENSRNOG00000008301	304983	transgelin 2	-0.107255	3.79824	0.120171	0.730619	0.982212	NO	-0.0359147	-0.0453708	-0.0492282	-0.0470673	-0.0342985	0.109649	-0.0208082	-0.047592	-0.0566317	-0.0386413	-0.0566317	-0.0566317	2.80867
Tagln3	ENSRNOG00000064186	63837	transgelin 3	-0.200966	8.30852	2.67294	0.109713	0.835883	NO	-0.0112683	-0.0158604	-0.0187201	-0.00956942	-0.0245438	-0.0217716	-0.0212976	-0.0185868	-0.0245438	-0.00661085	-0.0245438	-0.0245438	-0.0245438
Tal1	ENSRNOG00000025051	313507	TAL bHLH transcription factor 1, erythroid differentiation factor	0.481234	2.20635	0.500817	0.48314	0.949915	NO	-0.0733445	-0.0698141	-0.0766058	-0.0731765	-0.0806046	-0.0799171	0.990312	-0.0805418	-0.0657361	-0.072948	-0.0612352	-0.0845561	0.563939
Taldo1	ENSRNOG00000018367	83688	transaldolase 1	0.00200874	7.06722	0.000294305	0.986396	0.998118	NO	-0.136564	-0.0368759	0.0257744	-0.150781	0.365135	-0.100527	-0.0373252	-0.0687944	-0.0454894	-0.111028	0.0161319	-0.0432646	-0.139697
Tamm41	ENSRNOG00000007874	362419	TAM41 mitochondrial translocator assembly and maintenance homolog	-0.0365942	4.0461	0.0115348	0.914995	0.996966	NO	-0.00232238	0.0563206	0.0315601	0.0326733	-0.111588	-0.000621695	-0.0809007	0.03696	0.0283304	-0.0428744	0.00598132	0.0964029	-0.142532
Tanc1	ENSRNOG00000025394	311055	tetratricopeptide repeat, ankyrin repeat and coiled-coil containing 1	0.16965	2.19494	0.0598614	0.807934	0.988658	NO	-0.197072	-0.219855	-0.290586	-0.230204	0.750848	0.697588	-0.286847	-0.162287	-0.300457	-0.249588	-0.0881679	-0.285914	0.386759
Tanc2	ENSRNOG00000052840	303599	tetratricopeptide repeat, ankyrin repeat and coiled-coil containing 2	0.0585336	4.92197	0.0523772	0.820113	0.988916	NO	-0.726527	0.388624	0.405991	0.599108	-1.1154	0.225242	-0.331426	0.580262	0.458825	0.459622	-0.0225819	0.1123	-1.15678
Tango2	ENSRNOG00000030245	360738	transport and golgi organization 2 homolog	-0.282223	5.80686	3.0163	0.0899299	0.82125	NO	-0.411322	0.505233	-0.0876009	0.0275461	-0.43181	-0.256112	-0.467217	0.426555	0.555005	0.00467337	-0.266887	0.29144	-0.494548
Tango6	ENSRNOG00000022524	307816	transport and golgi organization 6 homolog	-0.3634	3.14413	0.784865	0.380817	0.933588	NO	-0.0814685	0.0820475	0.108149	0.218128	-0.24038	-0.0305076	-0.0808452	0.0196839	0.106303	0.322943	-0.120423	-0.0659796	-0.199959
Tank	ENSRNOG00000008859	252961	TRAF family member-associated NFKB activator	0.0186593	4.56876	0.00580685	0.939628	0.998089	NO	-0.177835	-0.0531049	-0.054277	-0.00720972	0.244057	-0.160358	0.0212945	0.0784885	-0.102695	-0.0196262	-0.054462	-0.261724	-0.15429
Taok1	ENSRNOG00000015692	286993	TAO kinase 1	-0.151784	7.80708	2.07331	0.157478	0.866196	NO	-0.0838779	0.092139	0.0439077	0.271986	-0.362355	-0.130508	-0.222638	0.22578	0.0946911	0.313429	0.0919127	0.0495525	-0.321073
Taok2	ENSRNOG00000019964	64666	TAO kinase 2	0.00505963	5.772	0.00102509	0.974614	0.998089	NO	-0.0685823	0.0748326	0.0389267	0.0351814	-0.157988	-0.0710295	-0.119589	0.137704	0.114754	0.058103	-0.0692642	0.0387512	0.139866
Taok3	ENSRNOG00000001138	304530	TAO kinase 3	0.0911681	6.60148	0.626714	0.433113	0.940142	NO	-0.248217	0.177059	0.0974164	0.0568719	-0.229956	-0.00551009	-0.177571	0.186893	0.103926	-0.0815467	-0.080738	0.305108	-0.40649
Tap1	ENSRNOG00000000457	24811	transporter 1, ATP binding cassette subfamily B member	0.00749009	2.40145	0.000132777	0.990862	0.998118	NO	0.0980895	-0.0258699	-0.0409206	-0.0840907	-0.0788458	0.0418598	0.23991	-0.0525645	-0.0604131	-0.0569938	-0.0371331	-0.00376534	0.513628
Tap2	ENSRNOG00000000455	24812	transporter 2, ATP binding cassette subfamily B member	0.458569	1.16607	0.13645	0.713735	0.980155	NO	0.0122524	-0.00899679	-0.0114887	-0.0429354	-0.0498571	-0.00149307	-0.0250194	-0.0263105	-0.0543228	-0.000363956	-0.0543228	-0.0543228	0.00184665
Tapbp	ENSRNOG00000029500	25217	TAP binding protein	-0.107333	3.85699	0.0806277	0.777876	0.986822	NO	-0.0214688	0.0381071	0.0176321	0.00896006	-0.0819848	-0.0560162	-0.0669453	0.055145	0.0558201	0.0278606	-0.017369	0.011993	0.0247091
Tapt1	ENSRNOG00000003174	305386	transmembrane anterior posterior transformation 1	-0.0598272	4.87716	0.0736738	0.787421	0.98749	NO	-0.0648805	0.0437926	0.110976	-0.00696059	-0.101575	-0.00455888	-0.182937	0.107755	0.0332249	0.0395861	0.0730093	-0.013456	-0.201328
Tarbp1	ENSRNOG00000053574	679346	TAR (HIV-1) RNA binding protein 1	0.510499	2.74625	0.95334	0.334589	0.927646	NO	-0.197758	0.151822	0.0848233	0.196233	-0.226058	-0.140862	-0.217295	0.144424	0.116646	0.154489	-0.213325	0.147129	-0.182769
Tarbp2	ENSRNOG00000042355	363006	Tarbp2 subunit of RISC loading complex	0.0792177	4.38893	0.0981374	0.755662	0.983949	NO	-0.0879536	0.0603848	0.0120813	0.0261076	-0.038415	-0.0715048	-0.0796279	0.0649366	0.0458971	0.00949346	0.0739898	-0.0759805	-0.00294663
Tardbp	ENSRNOG00000012455	298648	TAR DNA binding protein	0.307925	5.98626	3.28387	0.0772819	0.805224	NO	-0.0971649	0.0661309	0.0717586	0.0214105	-0.0761207	-0.0612286	-0.102919	0.0689801	0.0345027	0.0641304	-0.00601856	0.101553	0.0681608
Tars1	ENSRNOG00000019023	294810	threonyl-tRNA synthetase 1	0.302008	5.63542	2.70376	0.107748	0.834409	NO
Tars2	ENSRNOG00000057194	310672	threonyl-tRNA synthetase 2, mitochondrial	-0.0339946	5.2267	0.0305815	0.862037	0.996491	NO	-0.111226	0.123032	0.0425102	0.105163	-0.195874	-0.153843	-0.147274	0.146345	0.0641642	0.102944	0.106321	0.0754115	-0.1358
Tars3	ENSRNOG00000024460	308701	threonyl-tRNA synthetase 3	0.137345	5.58301	0.667923	0.418494	0.939089	NO
Tasl	ENSRNOG00000003748	501570	TLR adaptor interacting with endolysosomal SLC15A4	0.491121	1.34054	0.179245	0.674233	0.973039	NO
Tasor	ENSRNOG00000014750	680155	transcription activation suppressor	0.0292295	6.66139	0.0568194	0.812781	0.988916	NO	-0.158861	0.108965	0.0183792	0.152481	-0.206245	-0.045784	-0.183202	0.155074	0.0754598	0.200955	0.12179	0.052818	-0.220033
Tasor2	ENSRNOG00000018011	361269	transcription activation suppressor family member 2	-0.0804999	5.45112	0.201611	0.655785	0.970537	NO	-0.187277	0.12533	0.090204	0.17068	-0.25886	-0.156337	-0.240112	0.224523	0.167457	0.166862	-0.0743837	0.099876	-0.288339
Tasp1	ENSRNOG00000004493	311468	taspase 1	0.732855	2.80925	2.03385	0.16139	0.867887	NO	-0.25236	0.22512	0.0890741	0.293202	-0.398975	-0.172749	-0.420626	0.272495	0.276927	0.318483	-0.285029	0.250266	-0.427131
Tatdn1	ENSRNOG00000047198	690068	TatD DNase domain containing 1	0.334683	4.7465	1.82025	0.184678	0.875718	NO	-0.0682743	0.0758146	0.00405116	0.0579513	-0.0808437	-0.0536471	-0.116264	0.062736	0.0954652	0.0773831	-0.068885	-0.0722436	-0.190676
Tatdn2	ENSRNOG00000042482	500295	TatD DNase domain containing 2	0.134671	4.6013	0.328864	0.569457	0.966191	NO	-0.0858852	0.0788157	0.0254876	-0.0140349	-0.058303	-0.100475	-0.136181	0.119871	0.00479837	-0.0186253	-0.0405749	0.0481208	0.122214
Tatdn3	ENSRNOG00000046460	289378	TatD DNase domain containing 3	0.10282	4.2127	0.12005	0.73075	0.982212	NO
Tax1bp1	ENSRNOG00000008393	246244	Tax1 binding protein 1	0.00264546	8.48231	0.00130864	0.971318	0.998089	NO	0.152455	0.104412	-0.047169	-0.0573357	-0.0587937	-0.138565	-0.107569	-0.00115323	-0.0623191	-0.0699354	-0.137188	-0.0264042	0.0399564
Tax1bp3	ENSRNOG00000019357	360564	Tax1 binding protein 3	-0.547435	3.09303	2.04213	0.174332	0.871917	NO	-0.0163148	-0.0116749	-0.0440903	-0.0577704	-0.0151963	-0.0320642	0.0789661	-0.0265468	0.00775717	-0.0710561	0.0571935	-0.0510702	0.153995
Tbc1d1	ENSRNOG00000002180	360937	TBC1 domain family member 1	0.0245106	4.45593	0.00825835	0.928033	0.997331	NO	0.204163	0.201771	-0.0896509	-0.24432	-0.378548	-0.0868101	0.155113	0.179944	0.201126	-0.0316804	-0.259249	-0.0239191	0.524906
Tbc1d10a	ENSRNOG00000006394	360968	TBC1 domain family, member 10a	0.612112	3.03343	1.83629	0.182796	0.875718	NO	0.333315	-0.0187595	-0.0957489	0.00646813	-0.187743	-0.190908	-0.0628557	0.116758	-0.0798761	0.223479	-0.144817	-0.00232285	-0.0358586
Tbc1d10b	ENSRNOG00000017349	365372	TBC1 domain family, member 10b	0.14445	6.03632	0.849262	0.362145	0.932663	NO	-0.181394	0.0641009	0.0506227	0.00830751	0.00365403	-0.143117	-0.1902	0.139203	0.096372	0.119947	-0.0928774	0.0883933	-0.0479017
Tbc1d10c	ENSRNOG00000021510	361697	TBC1 domain family, member 10C	0.197862	2.25955	0.0880748	0.768135	0.985246	NO	-0.0572163	-0.0450387	-0.068136	0.251027	-0.045196	-0.0692514	-0.0426818	-0.0389681	-0.0641052	-0.0360009	-0.0456703	-0.0720368	-0.0720368
Tbc1d12	ENSRNOG00000036598	685933	TBC1 domain family, member 12	0.418524	5.66218	4.54746	0.0389957	0.7557	UP
Tbc1d13	ENSRNOG00000015970	499768	TBC1 domain family, member 13	-0.476232	4.32624	3.36156	0.0739914	0.802105	NO	-0.0027531	0.0345873	-0.00600405	-0.0060303	-0.0722373	-0.0253352	-0.0769094	0.0474825	0.0286758	0.0155872	0.0326616	0.0237539	-0.0722842
Tbc1d14	ENSRNOG00000006400	360956	TBC1 domain family, member 14	-0.0684299	6.23211	0.252656	0.617897	0.968846	NO	-0.130013	0.121727	0.0369891	0.114876	-0.229126	-0.196004	-0.103019	0.179445	0.11339	0.293349	0.0117859	0.171621	-0.182105
Tbc1d15	ENSRNOG00000003889	366896	TBC1 domain family, member 15	0.280336	4.62154	1.08567	0.30353	0.920202	NO	-0.176579	0.121585	0.116728	0.121183	-0.143347	-0.180137	-0.212642	0.133814	0.0819984	0.069432	-0.0869125	0.0649458	-0.213323
Tbc1d16	ENSRNOG00000049758	303734	TBC1 domain family, member 16	-0.649737	2.59334	1.15081	0.289645	0.914608	NO	-0.17602	0.0816028	0.0762733	0.305989	-0.174041	0.0320789	-0.102102	-0.0283887	0.122594	0.0716255	-0.027683	-0.0776737	-0.0838813
Tbc1d17	ENSRNOG00000020191	292886	TBC1 domain family, member 17	-0.0176968	5.11985	0.00754613	0.931198	0.998024	NO	-0.0777197	-0.00506056	0.0413028	-0.101469	0.221642	-0.0411236	-0.108937	-0.0510589	-0.0184205	-0.0746329	-0.0806441	-0.0442063	0.0279832
Tbc1d19	ENSRNOG00000003003	289657	TBC1 domain family, member 19	-0.330509	4.54044	1.85451	0.180686	0.875718	NO	-0.0851902	0.155902	0.0669731	0.110534	-0.308876	-0.113102	-0.289247	0.204961	0.251644	0.239959	-0.102769	-0.0202247	-0.261397
Tbc1d2	ENSRNOG00000023348	313234	TBC1 domain family, member 2	-0.249997	1.41734	0.0470664	0.829323	0.990383	NO	-0.101155	0.0414501	-0.0260851	-0.0279752	-0.0918231	-0.0309718	-0.142693	0.190014	0.123624	-0.121453	-0.0328707	0.528118	-0.0517189
Tbc1d20	ENSRNOG00000005766	362237	TBC1 domain family, member 20	-0.589286	1.64225	0.295373	0.589737	0.968846	NO	-0.158621	0.101752	-0.0013533	0.0821151	-0.206955	-0.134321	0.118687	0.156091	0.0950397	0.128892	0.0097558	0.0906716	-0.0303129
Tbc1d22a	ENSRNOG00000017057	689443	TBC1 domain family, member 22a	-0.781885	3.93844	5.22108	0.0275515	0.71378	DOWN	-0.161105	0.0503945	0.0209221	0.119536	-0.14251	-0.153969	-0.100354	0.218181	0.0242065	0.0970152	-0.00837952	0.0128755	-0.132939
Tbc1d22b	ENSRNOG00000059458	502414	TBC1 domain family, member 22B	-0.12527	4.90964	0.278784	0.600342	0.968846	NO	0.0575017	0.0407402	-0.046493	0.0292331	-0.131169	-0.0398598	-0.110811	0.102268	0.0460679	0.0277176	0.0585746	0.0202907	-0.204757
Tbc1d23	ENSRNOG00000001642	304019	TBC1 domain family, member 23	-0.0397775	6.12448	0.0840149	0.773387	0.986436	NO	-0.236304	0.155381	0.0652245	0.129397	-0.210138	-0.0985393	-0.265762	0.208006	0.0994844	0.067197	0.257068	0.043054	-0.344203
Tbc1d24	ENSRNOG00000052204	287110	TBC1 domain family, member 24	0.126963	1.89268	0.0236449	0.878545	0.996966	NO	-0.0435429	-0.00731594	-0.025569	-0.0200127	-0.0383288	-0.0394652	-0.0385152	0.00870205	-0.00697171	-0.045021	-0.045021	-0.0165649	0.0110964
Tbc1d25	ENSRNOG00000005303	302552	TBC1 domain family, member 25	-0.262693	3.95501	0.690807	0.410698	0.939089	NO	-0.00480509	0.0457811	-0.0275592	-0.0575699	0.0045532	-0.0436858	-0.116152	0.0559565	-0.0066607	0.00039966	0.0492864	0.141281	-0.060909
Tbc1d2b	ENSRNOG00000014543	315880	TBC1 domain family, member 2B	0.157495	3.89161	0.239193	0.627392	0.968846	NO	0.0538196	0.202847	0.101444	0.145415	-0.310554	-0.20478	-0.0357138	-0.0573826	0.173541	0.136341	-0.297859	0.266767	0.0964148
Tbc1d30	ENSRNOG00000023951	299824	TBC1 domain family, member 30	-1.08098	3.25264	6.12925	0.0175115	0.650103	DOWN	-0.294613	0.230418	0.0806906	0.135133	-0.19177	-0.159166	-0.294461	0.123575	0.161201	0.0475036	-0.0229606	1.1668	-0.281771
Tbc1d31	ENSRNOG00000006103	299949	TBC1 domain family, member 31	0.0874916	4.54848	0.139306	0.710893	0.980155	NO	-0.00202609	0.0811527	0.0964041	0.0222193	-0.211943	0.0258479	0.0168678	0.030674	0.0559308	0.0565924	-0.121859	0.115939	-0.229434
Tbc1d32	ENSRNOG00000000802	100359595	TBC1 domain family, member 32	-0.0422931	2.95746	0.00924711	0.92386	0.997331	NO	-0.0543115	0.102325	-0.0309943	0.107858	-0.28061	-0.00955326	-0.2773	0.239394	0.240002	0.145008	-0.185733	-0.0480262	-0.149095
Tbc1d4	ENSRNOG00000009431	306117	TBC1 domain family, member 4	0.232732	3.47925	0.357163	0.553368	0.963992	NO	-0.230921	0.107734	-0.114795	0.541598	-0.234475	0.166601	0.0493078	-0.151634	0.152539	-0.152429	-0.129593	-0.231313	2.61241
Tbc1d5	ENSRNOG00000010637	501088	TBC1 domain family, member 5	-0.108069	3.03338	0.0717994	0.791936	0.98749	NO	-0.152856	0.0885277	-0.22308	0.041715	-0.092593	0.0593551	-0.0277827	0.201282	-0.0211526	0.28808	0.0574728	-0.2271	-0.275723
Tbc1d7	ENSRNOG00000014019	361227	TBC1 domain family, member 7	0.968997	2.8729	3.90766	0.0548091	0.780474	NO	0.0103777	0.0435502	-0.0143417	0.0156076	-0.107523	-0.0485246	-0.090884	0.098388	-0.0352955	0.0736824	0.128183	0.0506805	-0.102166
Tbc1d8	ENSRNOG00000013583	680133	TBC1 domain family, member 8	0.0947452	4.05375	0.0937505	0.76101	0.984546	NO	-0.258049	0.210881	0.0559518	0.346864	-0.371549	-0.112647	-0.367681	0.200215	0.228784	0.243853	-0.0108321	0.11356	-0.143628
Tbc1d8b	ENSRNOG00000054011	315912	TBC1 domain family member 8B	-0.164555	2.71309	0.101246	0.751952	0.983949	NO	-0.11564	0.00710303	-0.0418777	-0.0117627	0.0696086	0.0114617	-0.0544099	0.018955	0.00610293	-0.05876	0.0143006	0.830037	0.175521
Tbc1d9	ENSRNOG00000003496	304645	TBC1 domain family member 9	-0.0685308	6.21814	0.245447	0.622941	0.968846	NO	-0.378964	0.201662	0.189869	0.143537	-0.354076	-0.151615	-0.274193	0.376945	0.154553	-0.204976	-0.289921	0.47718	-0.33134
Tbc1d9b	ENSRNOG00000003050	360520	TBC1 domain family member 9B	0.254302	4.95818	1.12646	0.294736	0.91684	NO	-0.077588	0.199733	0.0593819	-0.0765825	-0.201247	-0.0821378	-0.0956371	0.086699	0.188519	0.209653	-0.199941	0.141303	-0.04282
Tbca	ENSRNOG00000048342	366995	tubulin folding cofactor A	-0.159773	6.55	1.38064	0.246762	0.901848	NO	-0.0854976	0.131509	0.106445	-0.0375237	-0.126281	-0.0880506	-0.0663564	0.0580776	0.133065	-0.089044	-0.097479	0.0425996	-0.031011
Tbcb	ENSRNOG00000020781	292777	tubulin folding cofactor B	0.171278	6.98265	1.79798	0.187328	0.875718	NO	-0.0395327	-0.00378294	-0.00107085	-0.0194483	0.0213227	-0.0451387	-0.00104524	-0.0106442	-0.0180539	-0.0109458	-0.0331057	0.0252011	0.00836265
Tbcc	ENSRNOG00000048291	316221	tubulin folding cofactor C	0.105224	4.72746	0.202082	0.65541	0.970537	NO	-0.0770798	0.0612503	0.051299	-0.0554005	-0.00581754	-0.082782	-0.0654622	0.0476227	0.0950914	-0.00397357	-0.0403871	0.0996249	-0.0470898
Tbccd1	ENSRNOG00000026458	303830	TBCC domain containing 1	-0.202187	5.03037	1.05218	0.31101	0.924451	NO	-0.0283046	0.0301079	-0.0324394	0.114804	-0.0928981	-0.0146126	-0.0809128	0.0572885	-0.02859	0.126913	-0.0324946	0.00722525	-0.139994
Tbcd	ENSRNOG00000036658	100361417	tubulin folding cofactor D	0.203478	5.19747	1.22954	0.27395	0.909437	NO	-0.153133	0.163936	0.0247863	0.12257	-0.291132	-0.139493	-0.251887	0.237218	0.171081	0.33977	-0.0563309	0.24065	-0.30661
Tbce	ENSRNOG00000029667	361255	tubulin folding cofactor E	-0.0111159	5.82545	0.00538889	0.941837	0.998089	NO	-0.156135	0.166056	-0.0537741	0.0968565	-0.216194	-0.165121	-0.254059	0.258718	0.157025	0.11513	-0.126012	0.0968813	-0.192946
Tbcel	ENSRNOG00000032364	315591	tubulin folding cofactor E-like	-0.318257	2.95175	0.463728	0.49971	0.95278	NO	-0.203693	0.216282	0.130859	0.145109	-0.210512	-0.0997096	-0.501287	0.141116	0.129437	0.169072	0.0872383	0.0356201	-0.407621
Tbck	ENSRNOG00000011454	295446	TBC1 domain containing kinase	-0.716953	4.37377	8.55892	0.00557883	0.574784	DOWN	0.00682604	0.0567657	0.0171472	0.00322142	-0.165367	0.0107754	-0.19121	0.144165	0.0998136	-0.0332543	0.0343923	0.0506901	-0.191086
Tbk1	ENSRNOG00000005528	299827	TANK-binding kinase 1	0.168259	5.47181	1.01494	0.319623	0.924451	NO	-0.085118	0.106106	0.0110764	0.102159	-0.228699	-0.142811	-0.150276	0.19522	0.10624	0.265817	-0.0151455	-0.0203919	-0.262249
Tbkbp1	ENSRNOG00000009370	266764	TBK1 binding protein 1	-0.200645	3.57378	0.344914	0.56693	0.965996	NO	-0.131898	0.187095	0.0303622	0.015749	-0.197416	-0.107988	-0.158083	0.140757	0.160974	0.0607313	-0.0921947	0.0841422	-0.147417
Tbl1x	ENSRNOG00000003686	302711	transducin (beta)-like 1 X-linked	-0.293995	5.28063	2.20121	0.145539	0.860444	NO	0.226626	0.0563868	0.0341653	0.0705344	-0.28327	-0.154533	-0.219978	0.0898143	-0.007448	0.396761	0.0338872	0.37092	-0.288797
Tbl1xr1	ENSRNOG00000011216	365755	TBL1X/Y related 1	-0.0242916	6.89258	0.0386729	0.845068	0.992839	NO	0.0178283	-0.0663046	-0.0580645	0.126559	-0.14034	0.151581	-0.100354	0.133666	-0.115794	-0.0128154	0.332359	0.0763806	-0.102784
Tbl2	ENSRNOG00000046252	686610	transducin (beta)-like 2	-0.52039	1.49062	0.206592	0.651846	0.970537	NO	-0.0800822	0.0584848	-0.0205935	0.0281889	-0.115596	-0.0632861	-0.105683	0.167478	0.00330226	0.0509707	-0.0280236	0.18286	-0.143316
Tbl3	ENSRNOG00000013429	287120	transducin (beta)-like 3	-0.622985	3.7412	2.78323	0.102866	0.825201	NO	-0.020965	0.0387341	0.0140583	-0.0054465	-0.0252999	-0.0268136	-0.064216	0.00453561	-0.0213762	-0.0709947	-0.0606226	0.0522905	0.0820756
Tbp	ENSRNOG00000001489	117526	TATA box binding protein	-0.0594979	3.8537	0.0282602	0.867324	0.996708	NO	-0.0232583	0.0635843	0.0292085	0.0302517	-0.102139	-0.0699534	-0.0618919	0.0584896	0.0394997	0.0562528	-0.0252137	0.0193752	-0.19127
Tbpl1	ENSRNOG00000066988	689030	TATA-box binding protein like 1	-0.703925	2.11	0.96547	0.331568	0.927646	NO	-0.199346	0.0971101	0.0721373	0.221983	-0.228417	-0.156244	-0.227921	0.213777	0.0938528	0.150633	-0.097359	0.18031	-0.261145
Tbr1	ENSRNOG00000005049	680427	T-box brain transcription factor 1	-0.0739833	6.93379	0.254629	0.616532	0.968846	NO	-0.190318	-0.130083	-0.189207	-0.187493	-0.192743	-0.187583	-0.183609	0.944706	0.05836	-0.199454	-0.199454	-0.199454	-0.163639
Tbrg1	ENSRNOG00000023850	300521	transforming growth factor beta regulator 1	-0.253473	5.14274	0.784637	0.380886	0.933588	NO	-0.0334696	-0.00507209	-0.0100856	0.00984659	-0.0353686	-0.0328974	-0.0455547	0.0206477	-0.025491	0.032688	-0.0384713	0.00225961	0.133475
Tbrg4	ENSRNOG00000052477	360977	transforming growth factor beta regulator 4	-0.372929	3.86372	1.36422	0.249546	0.901848	NO	-0.0982471	0.102749	-0.00130312	0.12327	-0.159972	-0.141896	-0.201013	0.14843	0.0911979	0.169085	-0.0162621	0.1246	-0.216797
Tbx10	ENSRNOG00000017944	688822	T-box transcription factor 10	-0.647893	1.44668	0.282342	0.598034	0.968846	NO	-0.00984488	-0.0143225	-0.0172148	-0.0172148	-0.0149902	-0.0144446	-0.0139709	-0.0100716	-0.0172148	-0.0172148	-0.0172148	-0.0172148	-0.0172148
Tbx15	ENSRNOG00000019565	295315	T-box transcription factor 15	-0.948108	1.56011	0.867249	0.357162	0.931657	NO	-0.0321152	-0.0167175	-0.0311819	-0.0184127	-0.0272685	-0.0267428	-0.0350684	-0.0100764	-0.0160626	-0.0171166	-0.0350684	-0.0350684	0.749797
Tbx18	ENSRNOG00000010685	315870	T-box transcription factor 18	-0.566793	2.97112	1.3902	0.24516	0.901848	NO	-0.0196974	-0.0187331	-0.0196974	-0.0196974	-0.0196974	-0.0169265	-0.0196974	-0.0125524	-0.0196974	-0.0196974	-0.0196974	-0.0196974	0.875918
Tbx19	ENSRNOG00000002979	304935	T-box transcription factor 19	-1.42666	1.30055	1.3504	0.25192	0.902983	NO	-0.0584821	0.0334633	-0.0421171	0.027289	-0.0780705	-0.0870569	-0.0795657	0.0849737	0.083819	0.0327169	-0.0926391	-0.011362	-0.0926391
Tbx2	ENSRNOG00000003517	303398	T-box transcription factor 2	-0.466554	1.2382	0.143302	0.706971	0.979031	NO	-0.0115528	-0.0115528	-0.0115528	-0.00822943	-0.0115528	-0.0115528	-0.00831068	-0.0103629	-0.0115528	-0.0115528	-0.0115528	-0.0115528	0.212169
Tbx3	ENSRNOG00000008706	353305	T-box transcription factor 3	-2.40552	1.27971	3.62516	0.0639368	0.78297	NO	-0.0132487	-0.0113212	-0.00743151	-0.0115867	-0.0132487	-0.0132487	-0.010006	-0.0120586	-0.0132487	0.00466413	-0.0132487	-0.0132487	0.0986312
Tbxa2r	ENSRNOG00000020585	24816	thromboxane A2 receptor	-0.609432	1.62675	0.366018	0.548513	0.963279	NO	-0.0132661	-0.0355351	-0.0286689	0.0698287	-0.0713462	0.00398092	-0.0805903	0.036189	-0.0484113	0.011675	0.0138525	0.00198383	0.6383
Tbxas1	ENSRNOG00000007918	24886	thromboxane A synthase 1	0.452248	1.8511	0.29394	0.590638	0.968846	NO	-0.0868031	-0.100143	-0.116636	-0.121272	-0.136602	-0.0655465	1.72542	-0.0740313	-0.098317	-0.136602	-0.123425	-0.0770766	-0.130566
Tc2n	ENSRNOG00000004754	500707	tandem C2 domains, nuclear	-0.633473	1.85127	0.554627	0.460675	0.946849	NO	-0.0793552	0.0519416	-0.0127316	0.0615994	-0.100998	-0.0512212	-0.0990342	0.0607338	0.161146	-0.0244017	-0.082392	0.309732	-0.0523809
Tcaf1	ENSRNOG00000017911	362353	TRPM8 channel-associated factor 1	0.0340246	6.68106	0.070354	0.792149	0.98749	NO	-0.193387	0.0938951	0.301424	0.226928	-0.175474	-0.124361	-0.221478	0.0254005	-0.00937024	0.0386955	-0.156544	0.0340588	-0.272897
Tcaim	ENSRNOG00000004085	363169	T cell activation inhibitor, mitochondrial	-0.316854	4.61244	1.88129	0.177637	0.875331	NO	-0.0879962	0.184785	-0.0322973	0.0972005	-0.208692	-0.0828746	-0.253368	0.114177	0.150172	0.203273	-0.0215691	0.117823	-0.253862
Tcap	ENSRNOG00000068106	688173	titin-cap	-0.9065	2.38834	1.93169	0.172064	0.871917	NO
Tcea1	ENSRNOG00000022323	362479	transcription elongation factor A1	0.0475145	6.47466	0.142913	0.707349	0.979096	NO	-0.129225	0.124653	0.0950893	0.0878141	-0.131885	-0.0893951	-0.172197	0.0523434	0.0829972	0.157889	-0.05707	0.0625021	-0.0608052
Tcea2	ENSRNOG00000016288	29575	transcription elongation factor A2	-0.0971465	6.03098	0.34671	0.559208	0.96466	NO	-0.143145	0.129446	0.0199429	-0.0107974	-0.130487	-0.103637	-0.117999	0.166138	0.129509	0.0180286	-0.155711	0.177831	-0.244582
Tceal1	ENSRNOG00000002387	302593	transcription elongation factor A like 1	0.413747	5.74656	5.00491	0.0307661	0.735144	UP	-0.0881434	0.127805	0.151557	-0.108302	-0.104873	-0.0648705	-0.0474715	0.0408276	0.168998	-0.068792	-0.213161	0.157102	0.0508308
Tceal3	ENSRNOG00000046390	501628	transcription elongation factor A like 3	-0.0776966	7.38247	0.386399	0.537635	0.962566	NO	-0.0722137	0.0758658	0.126303	0.00999567	-0.0654762	-0.0794811	-0.0577918	-0.0189593	0.219267	0.0447749	-0.142031	-0.0450423	-0.110348
Tceal5	ENSRNOG00000046280	680282	transcription elongation factor A like 5	-0.0914022	6.54576	0.3496	0.557581	0.964567	NO	-0.103884	0.104813	0.0625421	0.0187052	-0.089849	-0.0451352	-0.0904406	0.033277	0.0554376	0.0781106	-0.0392238	0.130378	-0.165665
Tceal6	ENSRNOG00000049020	679974	transcription elongation factor A like 6	1.9716	1.63748	4.75751	0.0349527	0.749313	UP	-0.0973108	0.127981	0.0807194	-0.0682246	-0.0508871	-0.0417873	-0.0805012	0.00439318	0.156125	0.0107871	-0.0964188	-0.0573265	0.131321
Tceal7	ENSRNOG00000037645	680319	transcription elongation factor A like 7	0.978576	1.75076	1.42132	0.240032	0.901848	NO	-0.0603826	-0.00504208	-0.0298018	-0.019777	-0.0618098	-0.0568304	-0.0674944	0.0913194	0.0143751	0.000745387	-0.0707556	0.0433606	-0.0707556
Tceal8	ENSRNOG00000028585	367909	transcription elongation factor A like 8	0.280073	6.03106	3.6571	0.0628249	0.78061	NO	0.0417137	-0.0151075	0.0946467	-0.0239515	-0.0389271	0.00359446	0.0165553	-0.0200545	-0.0589612	0.0465817	-0.0376893	0.0875146	0.0221067
Tceal9	ENSRNOG00000034198	680354	transcription elongation factor A like 9	0.0293415	7.64722	0.0608402	0.806402	0.988658	NO	-0.123143	0.0848692	0.194958	-0.053435	-0.0243753	-0.0657266	-0.0528239	-0.00477446	0.0701645	-0.0762138	-0.190283	-0.0758618	-0.00708682
Tceanc	ENSRNOG00000065918	367782	transcription elongation factor A N-terminal and central domain containing	1.30095	2.26144	3.78356	0.0586284	0.780474	NO	-0.035019	-0.00722033	-0.0273902	-0.0268368	-0.0189565	-0.0301751	-0.0403388	-0.0141449	-0.0189175	-0.0288729	-0.0468458	-0.0468458	-0.0468458
Tceanc2	ENSRNOG00000009398	366431	transcription elongation factor A N-terminal and central domain containing 2	0.12753	3.27498	0.0877987	0.768488	0.985246	NO	-0.0573571	-0.00325535	-0.0350018	0.0509365	0.00181955	-0.0705541	0.0564365	0.0432855	-0.0196665	0.00161715	0.0261194	0.0329958	-0.0224916
Tcerg1	ENSRNOG00000018849	307474	transcription elongation regulator 1	-0.0411262	8.07626	0.181057	0.672689	0.972919	NO	-0.325138	0.309075	0.159432	0.254387	-0.515664	-0.108543	-0.406425	0.285616	0.338144	0.231908	0.0823101	0.317437	-0.555463
Tcerg1l	ENSRNOG00000016737	361669	transcription elongation regulator 1-like	0.036617	3.39831	0.00756093	0.931131	0.998024	NO	-0.271311	0.465218	0.0670456	0.25254	-0.278765	-0.166439	-0.280251	-0.186193	0.168455	0.539159	-0.225242	0.978582	-0.289356
Tcf12	ENSRNOG00000057754	25720	transcription factor 12	0.221572	4.38264	0.549379	0.46279	0.946849	NO	-0.111148	-0.108601	-0.0774303	0.00938126	0.359865	0.473353	-0.161551	-0.273896	-0.113375	-0.201915	0.821891	0.0259157	-0.0705541
Tcf15	ENSRNOG00000000012	296272	transcription factor 15	-1.81432	2.04547	4.65772	0.0368134	0.75307	DOWN	-0.0788667	0.0101465	0.0146041	-0.0389787	-0.0806138	-0.0857366	-0.0795653	0.168304	0.209216	-0.0454875	-0.102251	-0.0521937	0.318799
Tcf19	ENSRNOG00000058288	406195	transcription factor 19	0.264763	2.20585	0.158666	0.692452	0.976931	NO	-0.046662	-0.0276956	-0.0229707	-0.0103488	-0.0499313	-0.0293817	-0.053469	0.0520358	-0.00342022	-0.00599537	-0.0336495	-0.0599845	0.108619
Tcf20	ENSRNOG00000009585	366964	transcription factor 20	0.185768	5.29296	0.839158	0.364987	0.933576	NO	-0.496556	0.375918	0.0851883	0.614716	-0.533367	-0.4106	-0.466951	0.305691	0.269434	0.47614	-0.19111	0.278203	-0.517083
Tcf25	ENSRNOG00000017023	292082	transcription factor 25	-0.0488949	8.83852	0.442924	0.509437	0.955994	NO	-0.192344	0.312358	0.108886	-0.0468596	-0.280712	-0.288473	-0.307747	0.22028	0.369803	-0.000682806	0.00983251	0.343236	-0.363928
Tcf3	ENSRNOG00000051499	171046	transcription factor 3	0.0678858	4.41551	0.0714745	0.79054	0.98749	NO	-0.080821	0.0673321	0.0934466	0.0250922	-0.154594	-0.109789	-0.0861831	0.159477	-0.00766011	-0.0388525	-0.0720526	0.00771867	-0.0887854
Tcf4	ENSRNOG00000012405	84382	transcription factor 4	-0.0873488	8.68152	0.985773	0.326593	0.926387	NO	0.733301	-0.0151392	-0.789684	-0.625729	-0.175578	0.800438	-0.326581	0.33518	-0.518363	-0.881908	0.717484	1.58936	0.570549
Tcf7	ENSRNOG00000005872	363595	transcription factor 7	-0.364752	2.45498	0.369413	0.546672	0.962566	NO	-0.00627909	-0.0155616	-0.0255095	-0.0220832	-0.0621118	-0.0153601	-0.0622052	0.0185008	-0.00827462	0.0245662	-0.0391154	-0.0369507	0.609315
Tcf7l1	ENSRNOG00000014753	312451	transcription factor 7 like 1	0.859164	2.51748	2.87798	0.109826	0.835883	NO	1.04958	-0.178859	-0.221762	-0.220407	-0.197747	0.433374	-0.223773	-0.199772	-0.161024	-0.2194	0.0607936	-0.214521	0.723239
Tcf7l2	ENSRNOG00000049232	679869	transcription factor 7 like 2	0.533465	4.90115	4.54536	0.0390386	0.7557	UP	0.820775	-0.200237	-0.250493	-0.253729	-0.100239	0.261329	0.228193	-0.245128	-0.241467	-0.251183	2.96808	-0.237081	-0.0801452
Tcfl5	ENSRNOG00000061199	311715	transcription factor like 5	-0.649281	2.65842	1.21808	0.276164	0.909437	NO	-0.136381	-0.0206552	-0.0734138	-0.0421083	-0.132761	0.0731203	-0.137036	0.373693	-0.108248	0.0444312	-0.096903	-0.117756	-0.0270205
Tchp	ENSRNOG00000001191	304547	trichoplein, keratin filament binding	-0.126742	5.0372	0.330051	0.568764	0.965996	NO	-0.0744195	0.0581766	0.0156141	0.0373931	-0.0643876	-0.115061	0.0720183	0.0396753	0.0579956	0.00964051	-0.0969625	0.062245	-0.0921107
Tcirg1	ENSRNOG00000017220	293650	T-cell immune regulator 1, ATPase H+ transporting V0 subunit A3	0.523153	3.28997	1.24875	0.270289	0.909057	NO	0.108734	0.0546078	-0.0972838	-0.0843405	-0.0733823	-0.0167017	0.278105	-0.0725167	0.0306381	-0.0681054	-0.0563989	-0.034737	-0.011669
Tcn2	ENSRNOG00000004280	64365	transcobalamin 2	0.142213	4.08395	0.18108	0.672669	0.972919	NO	0.123856	-0.109212	-0.161511	-0.16847	0.112396	0.295466	0.542395	-0.161738	-0.152138	-0.173685	0.134165	-0.145252	0.0268557
Tcof1	ENSRNOG00000026108	291571	treacle ribosome biogenesis factor 1	0.143808	4.72671	0.331835	0.567725	0.965996	NO	-0.0701268	0.0540299	0.0858567	0.00075192	-0.104117	-0.0248613	0.0287459	0.0611737	-0.0312256	-0.162874	-0.00589024	0.0411502	0.0176115
Tcp1	ENSRNOG00000014160	24818	t-complex 1	-0.0723728	7.29575	0.330144	0.568709	0.965996	NO	-0.166447	0.11919	0.151692	-0.0657264	-0.0440364	-0.0648259	-0.0814401	0.033023	0.168736	-0.0261131	-0.117868	0.0144661	-0.0758849
Tcp11l1	ENSRNOG00000042576	499846	t-complex 11 like 1	-0.316049	3.09771	0.448101	0.506985	0.955994	NO	-0.109885	0.0807163	-0.0354913	-0.0779768	0.0188825	0.0391109	-0.197503	0.111629	-0.00639563	-0.150096	-0.0328942	0.144186	-0.152427
Tcp11l2	ENSRNOG00000007587	314683	t-complex 11 like 2	0.34115	3.66172	0.888466	0.351407	0.930393	NO	-0.0266775	-0.0105803	0.0953647	-0.0460792	0.0467448	0.0298343	-0.0792162	-0.0392708	0.0239724	-0.025452	0.0855075	0.104547	0.232428
Tcte1	ENSRNOG00000065569	316242	t-complex-associated testis expressed 1	0.515328	1.37046	0.122268	0.728374	0.982212	NO	-0.183364	0.213236	-0.00811637	-0.128934	-0.220817	-0.0343719	-0.138305	0.26098	0.135831	-0.0847514	-0.106127	0.452823	-0.122005
Tctn3	ENSRNOG00000062728	309486	tectonic family member 3	1.1379	2.48187	2.53902	0.118734	0.843028	NO	0	0	0	0	0	0	0	0	0	0	0	0	0
Tdg	ENSRNOG00000027124	114521	thymine-DNA glycosylase	-0.287584	5.21457	2.11931	0.153057	0.861701	NO	-0.125499	0.0702454	0.0610978	0.0759045	-0.155769	-0.0243257	-0.178141	0.161087	-0.00148382	0.100721	-0.0357985	0.0178799	-0.0650245
Tdh	ENSRNOG00000011342	290315	L-threonine dehydrogenase	0.451224	1.64269	0.21744	0.643463	0.969638	NO	-0.0581104	0.0408369	-0.0153527	0.0252193	-0.06362	-0.0491662	-0.0616637	-0.023613	0.0278858	0.0830329	-0.0714481	0.15575	-0.0714481
Tdp1	ENSRNOG00000003831	314380	tyrosyl-DNA phosphodiesterase 1	-0.263492	2.93794	0.254737	0.616457	0.968846	NO	-0.139896	0.106639	0.0505318	0.0857358	-0.225145	-0.0427378	-0.132961	0.183934	0.0478085	0.144098	-0.071514	0.152753	-0.263895
Tdp2	ENSRNOG00000018246	498749	tyrosyl-DNA phosphodiesterase 2	-0.0410848	5.14928	0.0465937	0.830169	0.990383	NO	0.173754	0.0143706	-0.0486757	-0.0870661	0.0464886	-0.0980004	-0.170742	-0.0106129	-0.000692257	-0.0497317	0.0676234	0.0622593	-0.118686
Tdrd15	ENSRNOG00000060052	102556253	tudor domain containing 15	0.696076	1.23284	0.347512	0.558755	0.964607	NO	-0.0221947	-0.0160594	-0.0256893	-0.0129271	-0.0262327	-0.0295737	-0.0230779	-0.0069255	-0.0295737	0.00631029	-0.0295737	-0.0295737	-0.0295737
Tdrd3	ENSRNOG00000009034	306066	tudor domain containing 3	-0.102917	4.71127	0.144451	0.705855	0.978743	NO	0.102899	0.018115	-0.050102	0.0541458	-0.0684354	0.0348192	-0.209936	0.0222323	-0.0721896	0.081488	0.141473	-0.00340295	-0.142684
Tdrd5	ENSRNOG00000004018	289129	tudor domain containing 5	-1.26328	1.25933	1.05346	0.310721	0.924451	NO	-0.0843097	0.114005	-0.0440734	0.0624334	-0.0868875	-0.0902486	-0.0902486	0.0102205	-0.00794746	-0.0610643	-0.0638344	0.0765829	-0.0902486
Tdrd7	ENSRNOG00000055779	85425	tudor domain containing 7	0.280766	4.82595	1.90053	0.187212	0.875718	NO	-0.0443037	0.0756052	-0.00797678	0.0407003	-0.133628	-0.1324	-0.10631	0.1739	0.0143401	-0.0799958	-0.119239	-0.157363	-0.058681
Tdrkh	ENSRNOG00000020860	310652	tudor and KH domain containing	0.599792	3.11116	1.73818	0.194677	0.883059	NO	-0.14115	0.098517	0.0657088	0.0864741	-0.144638	-0.00851422	-0.200569	0.12133	0.0080572	-0.0275264	-0.0565173	0.174646	-0.145013
Tdrp	ENSRNOG00000027245	498662	testis development related protein	0.71141	3.56949	4.50494	0.0398746	0.7557	UP	-0.175451	0.152171	-0.0141554	0.213259	-0.256197	-0.224567	-0.239735	0.211545	0.260745	0.198376	-0.264006	0.0350458	1.0138
Tead2	ENSRNOG00000020695	308582	TEA domain transcription factor 2	0.285696	1.25903	0.0473172	0.828877	0.990383	NO	-0.00808476	-0.0229529	-0.0209761	-0.0220862	-0.0265172	-0.0287443	-0.0287443	-0.0120576	-0.0287443	-0.0287443	-0.0287443	-0.0287443	0.363441
Tead3	ENSRNOG00000000506	294299	TEA domain transcription factor 3	-0.167061	1.95844	0.0370262	0.84836	0.992856	NO	0.196562	-0.0349562	-0.0553006	-0.0538945	-0.0593455	0.0140403	-0.0674586	-0.0545093	-0.0611264	-0.0628172	-0.0772487	-0.0582189	-0.0209512
Tec	ENSRNOG00000002278	84492	tec protein tyrosine kinase	0.590728	3.30132	2.07527	0.157287	0.866196	NO	-0.217504	0.00869428	-0.0659464	0.39773	-0.221799	-0.0928649	0.757705	-0.0864899	-0.210074	0.638176	-0.193626	-0.194401	0.340727
Tecpr1	ENSRNOG00000001010	304285	tectonin beta-propeller repeat containing 1	0.132609	5.6569	0.753158	0.390523	0.935653	NO	0.00356439	0.0737437	-0.0657805	0.0050976	-0.23359	-0.13073	-0.22914	0.33129	0.0605596	-0.0951501	-0.246703	0.256874	0.0441081
Tecpr2	ENSRNOG00000021904	314456	tectonin beta-propeller repeat containing 2	0.102929	5.02274	0.217679	0.64328	0.969638	NO	-0.00908705	0.115172	0.00502528	0.136306	-0.42338	0.0178697	-0.357771	0.321133	0.246507	0.110991	-0.242842	0.0132363	-0.364288
Tecr	ENSRNOG00000021808	191576	trans-2,3-enoyl-CoA reductase	-0.00630029	8.71396	0.00462146	0.94613	0.998089	NO	-0.165522	0.265343	0.103036	-0.303061	0.266522	-0.205121	-0.287774	-0.131603	0.252223	-0.281328	-0.258309	0.113829	-0.28698
Tecta	ENSRNOG00000031126	300653	tectorin alpha	-0.343684	2.00933	0.159824	0.691391	0.976931	NO	0.126991	-0.0320335	-0.052164	-0.0517143	-0.0546567	-0.0107212	-0.0449787	-0.0495488	-0.0484825	-0.0300509	-0.00534744	-0.0580072	-0.0580072
Tedc1	ENSRNOG00000070355	690422	tubulin epsilon and delta complex 1	0.176627	2.49082	0.100834	0.75244	0.983949	NO	-0.0188903	-0.0242546	-0.0704875	-0.0431259	0.163667	0.0197564	-0.092197	-0.0199339	-0.0768635	0.00692105	0.0407	-0.0867654	-0.0612785
Tedc2	ENSRNOG00000007436	100158225	tubulin epsilon and delta complex 2	0.816203	2.21655	1.30052	0.260728	0.907247	NO	-0.0469941	0.00273843	-0.0160922	-0.0334282	-0.0473263	-0.00386287	-0.0511364	0.0306203	-0.0134839	-0.0201844	-0.0707038	0.034715	-0.0707038
Tef	ENSRNOG00000019383	29362	TEF transcription factor, PAR bZIP family member	0.119283	7.03085	1.1829	0.28311	0.912948	NO	0.0664248	0.0217649	0.281178	0.128613	-0.260315	-0.21283	-0.351812	0.132928	0.236899	-0.0182004	-0.269372	0.140523	-0.0515283
Tefm	ENSRNOG00000004000	287554	transcription elongation factor, mitochondrial	-0.0860238	3.60108	0.0617373	0.80501	0.988658	NO	-0.0435896	0.0489677	0.0416872	-0.00254467	-0.0597962	-0.0395546	-0.0640653	0.0237846	0.116523	0.0336088	0.0380262	0.037591	-0.106016
Tek	ENSRNOG00000008587	89804	TEK receptor tyrosine kinase	-0.0464825	3.8752	0.0245107	0.904992	0.996966	NO	-0.0771268	0.00477333	-0.0754558	-0.0471888	-0.0894049	-0.0752798	0.556612	-0.0434917	0.0776621	-0.0357896	-0.112491	-0.00491346	2.40449
Tekt1	ENSRNOG00000014973	85270	tektin 1	0.2599	2.00923	0.138617	0.711574	0.980155	NO	-0.0228547	0.0819247	0.0429078	0.190414	-0.104456	-0.130618	-0.136737	-0.0640996	0.197205	0.328163	-0.0789559	-0.0966984	-0.109684
Tekt4	ENSRNOG00000018792	302991	tektin 4	-0.0507292	1.45424	0.0241784	0.877194	0.996966	NO	0.0948591	-0.0109492	-0.030877	-0.0563161	-0.0603991	-0.0389781	-0.0693436	-0.03337	0.162351	-0.0167007	-0.0693436	-0.0693436	-0.0130903
Tekt5	ENSRNOG00000002571	363538	tektin 5	-0.211578	1.3988	0.0292294	0.86509	0.996708	NO	-0.0693654	0.0777485	-0.0487066	0.060833	-0.0721861	-0.0794691	-0.0761263	0.030494	0.058661	-0.0331472	-0.0990192	-0.0990192	-0.0990192
Tektip1	ENSRNOG00000039861	690617	tektin bundle interacting protein 1	-0.819384	1.2168	0.392552	0.534429	0.962566	NO
Ten1	ENSRNOG00000060307	360664	TEN1 subunit of CST complex	-0.0227604	3.02202	0.00260045	0.959577	0.998089	NO	-0.082772	0.0110458	-0.0409754	-0.112347	0.120361	-0.0120103	-0.00768587	0.0439651	-0.0245154	-0.0739553	0.0853397	0.0427784	-0.172958
Tenm1	ENSRNOG00000062454	298168	teneurin transmembrane protein 1	0.121479	5.0198	0.310804	0.580214	0.967082	NO
Tenm2	ENSRNOG00000027341	117242	teneurin transmembrane protein 2	0.308222	5.50746	3.14088	0.0837732	0.815374	NO	-0.634732	0.266187	0.371802	0.345487	-0.645464	-0.27187	-0.629342	0.768124	0.319607	-0.468226	-0.614797	0.272457	-0.637588
Tenm3	ENSRNOG00000012802	306451	teneurin transmembrane protein 3	-0.0643809	6.80453	0.261651	0.611728	0.968846	NO	0.545942	0.13186	-0.0147335	0.171171	-0.502718	-0.39369	-0.519231	0.230066	-0.0509901	-0.129913	-0.517659	0.00242913	-0.522094
Tenm4	ENSRNOG00000011151	308831	teneurin transmembrane protein 4	-0.63426	4.50106	4.27986	0.0449023	0.769595	DOWN	-0.580518	0.385225	0.502112	0.637896	-0.80737	-0.849966	-0.846998	0.733905	0.291577	0.428964	-0.83039	0.570774	-0.784254
Tent2	ENSRNOG00000012099	361878	terminal nucleotidyltransferase 2	0.199894	4.5589	0.527898	0.471614	0.949073	NO	-0.178392	0.100869	0.153754	0.172028	-0.277003	-0.153922	-0.0401238	0.164282	0.156331	0.090073	-0.0833866	-0.0135514	-0.290643
Tent4a	ENSRNOG00000017613	306672	terminal nucleotidyltransferase 4A	0.155273	5.25141	0.65468	0.423109	0.939089	NO	-0.0871985	0.102157	0.126485	0.0675702	-0.23217	-0.121847	-0.179284	0.156967	0.176585	0.191007	-0.128823	0.0719102	-0.19035
Tent4b	ENSRNOG00000024212	307745	terminal nucleotidyltransferase 4B	0.0324804	6.25579	0.0576714	0.81141	0.988916	NO	-0.153401	0.137074	0.0462229	0.0102178	-0.144163	-0.122692	-0.188272	0.153572	0.217917	0.109142	0.0611595	0.24353	-0.285981
Tent5a	ENSRNOG00000010240	300870	terminal nucleotidyltransferase 5A	-0.12968	3.14032	0.0993038	0.754263	0.983949	NO	-0.103219	0.140689	-0.0869294	-0.0988825	-0.10968	-0.00354171	0.641942	-0.111023	-0.0483931	-0.0482918	-0.10949	0.477766	-0.0812171
Tent5b	ENSRNOG00000056153	313019	terminal nucleotidyltransferase 5B	0.333543	1.23804	0.0703873	0.792101	0.98749	NO	-0.0190994	-0.0186449	-0.0186334	-0.0155843	-0.0183485	-0.0205738	-0.0205738	-0.000327843	-0.0205738	-0.0205738	-0.0205738	0.00781306	-0.0205738
Tent5c	ENSRNOG00000070242	310721	terminal nucleotidyltransferase 5C	-0.154645	2.46355	0.0590933	0.809145	0.988846	NO	-0.0267096	-0.0376151	-0.040583	-0.0411277	-0.0422149	-0.0361122	0.222279	-0.0411013	-0.0444455	-0.0444455	-0.0444455	-0.0444455	0.0116687
Tep1	ENSRNOG00000051706	64523	telomerase associated protein 1	-0.0655275	3.75032	0.0393494	0.843737	0.992582	NO	0.273317	-0.0403977	-0.129495	-0.152357	-0.0734306	-0.0991635	0.624441	-0.0629582	-0.137666	-0.078466	-0.0903483	-0.0549272	0.0619517
Tepsin	ENSRNOG00000028161	360673	TEPSIN, adaptor related protein complex 4 accessory protein	0.100017	4.857	0.200254	0.656868	0.970644	NO	-0.0934975	0.0655276	0.0534385	0.00725728	-0.142568	-0.0914502	-0.15908	0.201269	0.0989653	-0.0389924	-0.108995	0.0958624	-0.15423
Terb1	ENSRNOG00000055097	307615	telomere repeat binding bouquet formation protein 1	0.186938	1.69049	0.0350846	0.852341	0.993823	NO	0.0493302	0.103504	-0.0508268	0.0232972	-0.138785	0.0310033	-0.204146	0.049591	0.0593386	0.0441987	-0.0827427	0.104808	-0.169705
Terf1	ENSRNOG00000007291	297758	telomeric repeat binding factor 1	0.384448	4.72848	1.9792	0.167	0.86921	NO	-0.0747324	0.0799171	0.0498541	-0.0376439	-0.232398	0.165887	-0.215807	0.190956	0.115161	-0.0293588	0.0609967	0.23123	-0.058026
Terf2	ENSRNOG00000020435	361403	telomeric repeat binding factor 2	-0.403003	3.61715	1.03263	0.315493	0.924451	NO	-0.0798441	0.088708	0.0336918	0.0950322	-0.162651	-0.0840317	-0.151314	0.10736	0.086992	0.171389	0.0636835	0.0921438	-0.209531
Terf2ip	ENSRNOG00000010712	307861	TERF2 interacting protein	0.04033	5.73852	0.0540727	0.817278	0.988916	NO	-0.036783	0.0689763	0.05154	-0.0416415	-0.0689039	-0.0299979	-0.071425	0.042682	0.106408	-0.0185793	-0.0729772	0.126115	-0.0565124
Tes	ENSRNOG00000051952	500040	testin LIM domain protein	-0.151426	4.43019	0.326815	0.570657	0.966555	NO	0.362842	0.0269935	-0.0991369	-0.116354	-0.0929211	-0.0764221	0.192319	-0.109112	-0.106927	-0.0909853	-0.0731499	-0.0954945	0.0915304
Tesc	ENSRNOG00000001128	288689	tescalcin	-0.304754	6.16535	2.98538	0.0915356	0.82358	NO	-0.240749	-0.0460939	-0.194496	0.349457	-0.244584	-0.243131	-0.234814	0.569036	0.273751	-0.0387952	-0.266706	-0.253398	-0.240155
Tesk1	ENSRNOG00000053729	29460	testis associated actin remodelling kinase 1	-0.300526	5.81778	3.25798	0.0784142	0.808491	NO	-0.112393	0.13134	0.0855136	0.0107003	-0.132948	-0.0983937	-0.142109	0.0927278	0.0803483	0.0623901	-0.13096	0.140776	-0.0810558
Tesk2	ENSRNOG00000017282	170908	testis associated actin remodelling kinase 2	-0.159453	2.7051	0.0777281	0.7818	0.98749	NO	0.200377	-0.114221	-0.0785694	-0.0973338	0.252484	0.0814744	-0.180875	-0.124278	-0.219512	-0.0139853	0.477559	-0.114413	-0.276635
Tet1	ENSRNOG00000000277	309902	tet methylcytosine dioxygenase 1	-0.29317	4.06356	0.871428	0.356018	0.931482	NO	0.14249	0.0178794	-0.0233319	-0.091759	-0.00418831	0.140078	-0.22403	-0.0347916	-0.0120837	-0.154872	0.254625	0.148829	-0.0867327
Tet2	ENSRNOG00000023579	310859	tet methylcytosine dioxygenase 2	0.372864	5.29681	3.32627	0.0754661	0.802105	NO	0.0655637	0.155107	0.117407	0.145653	-0.269263	-0.033916	-0.288347	-0.0251231	-0.0508713	0.132293	-0.0136506	0.291291	-0.0524802
Tet3	ENSRNOG00000011387	680576	tet methylcytosine dioxygenase 3	-0.267869	5.15168	1.27081	0.266161	0.908832	NO	-0.435237	0.180753	0.0949452	0.428332	-0.353884	-0.38625	-0.121562	0.311342	0.324971	0.489277	-0.353934	-0.198504	-0.352117
Tex10	ENSRNOG00000008618	298065	testis expressed 10	0.311973	3.92179	0.98558	0.32664	0.926387	NO	-0.137711	0.0741195	0.0393249	0.06742	-0.139194	-0.028211	-0.15169	0.1579	0.00722737	0.0904193	0.0613882	0.0168191	-0.198999
Tex15	ENSRNOG00000007748	290803	testis expressed 15, meiosis and synapsis associated	-0.015571	3.90717	0.00210305	0.963645	0.998089	NO	-0.160492	0.101538	0.0087159	0.132047	-0.160941	-0.150407	-0.151716	0.170687	-0.0449724	0.433094	-0.155358	0.237013	-0.120613
Tex16	ENSRNOG00000067650	100363993	testis expressed gene 16	0.728112	1.25923	0.261333	0.611944	0.968846	NO
Tex2	ENSRNOG00000013659	303611	testis expressed 2	0.0238718	5.86844	0.0216965	0.883618	0.996966	NO	-0.305925	0.135622	0.147827	0.185825	-0.0126356	-0.195693	-0.382383	0.080682	0.0930463	0.303273	0.0372895	-0.288097	-0.390943
Tex26	ENSRNOG00000000905	498133	testis expressed 26	-0.915895	1.59396	0.758445	0.38888	0.935268	NO	-0.0719978	0.0179136	0.000124205	0.048949	-0.0875527	-0.0886946	-0.0812022	0.0162093	0.510227	0.370166	-0.0942777	-0.065682	-0.0942777
Tex261	ENSRNOG00000013712	297392	testis expressed 261	0.314811	3.49023	0.766192	0.38649	0.934211	NO	-0.00394188	-0.0120587	-0.0202507	-0.0616798	0.0670447	0.0302572	0.0107734	-0.0165969	-0.0137296	-0.0419473	0.0780568	-0.0156098	0.194431
Tex264	ENSRNOG00000013201	300988	testis expressed 264	-0.339622	5.84195	3.37685	0.0733627	0.802105	NO	-0.0115799	0.0629312	0.0148045	-0.0943535	-0.0154488	-0.0344772	-0.119999	0.0687315	-0.00727746	-0.0456447	-0.0715268	0.108655	-0.0274189
Tex30	ENSRNOG00000011658	301381	testis expressed 30	0.18052	3.64324	0.262174	0.611374	0.968846	NO	-0.0776444	0.0836745	-0.015374	-0.0527341	-0.0454968	0.0346752	-0.0579378	0.0512365	0.0863913	0.0852881	-0.0900635	0.0120206	-0.118262
Tex54	ENSRNOG00000063481	120099984	testis expressed 54	-0.359105	3.96971	0.663781	0.419929	0.939089	NO
Tex9	ENSRNOG00000059702	300822	testis expressed 9	0.55614	4.22669	3.1439	0.0836303	0.815374	NO	0.0616174	0.0568802	0.0890247	0.0424971	-0.0730047	-0.144532	-0.0714298	-0.0713182	0.13256	0.0424079	0.199967	0.121245	-0.0426157
Tf	ENSRNOG00000030625	24825	transferrin	0.613553	8.61036	7.1763	0.0105782	0.635529	UP	-0.346972	-0.360365	-0.424546	-0.440071	1.87347	-0.348137	-0.0927399	-0.406425	-0.439329	-0.400358	-0.223175	-0.385418	-0.293403
Tfam	ENSRNOG00000000613	83474	transcription factor A, mitochondrial	0.0604036	4.99838	0.0648901	0.800199	0.988069	NO	-0.065417	0.0504889	0.0467044	-0.0444921	-0.0092598	-0.0213999	-0.0279868	0.00862105	0.0893018	-0.00328371	0.147125	-0.0297332	-0.0929324
Tfap2b	ENSRNOG00000011823	301285	transcription factor AP-2 beta	-1.38175	1.54356	1.66822	0.203722	0.891579	NO	-0.0186027	-0.0157099	-0.0166626	-0.0102885	-0.0163778	-0.0158321	-0.0153583	-0.0114585	-0.00911539	-0.0186027	-0.0186027	-0.0186027	0.0373671
Tfap2d	ENSRNOG00000011642	301284	transcription factor AP-2 delta	-0.131244	2.53332	0.0395172	0.843409	0.992519	NO	-0.0986928	-0.0743511	-0.106807	-0.108508	-0.103108	-0.100136	-0.103452	0.444595	0.263222	-0.103598	-0.116556	-0.103806	-0.060039
Tfap4	ENSRNOG00000005227	360482	transcription factor AP-4	-0.15516	2.75076	0.0775198	0.782085	0.98749	NO	-0.0995609	0.0723575	0.104591	0.0424299	0.00206124	-0.116195	-0.0639762	-0.0413977	0.0536895	0.0157064	-0.0529947	0.046734	-0.0104158
Tfb1m	ENSRNOG00000056223	308140	transcription factor B1, mitochondrial	0.383429	3.57576	1.03264	0.315491	0.924451	NO	-0.0235119	0.0727811	0.037899	0.0964263	-0.144148	-0.0387415	-0.139172	0.0361957	0.0355964	0.277431	0.0543233	0.00202333	-0.132552
Tfb2m	ENSRNOG00000002695	289307	transcription factor B2, mitochondrial	-0.1021	4.82406	0.19911	0.657785	0.970971	NO	-0.0286036	0.0509322	0.0102947	0.0119737	-0.0598672	-0.0253548	-0.0446915	0.0446219	-0.0557947	-0.00138955	0.00035042	-0.0211643	-0.169055
Tfcp2	ENSRNOG00000032395	315309	transcription factor CP2	0.0145596	4.5687	0.00338945	0.953857	0.998089	NO	0.00982408	0.100582	-0.00584009	-0.00935794	-0.181424	-0.0528546	-0.158903	0.123754	0.141757	0.106951	0.0622214	-0.0214841	0.131366
Tfcp2l1	ENSRNOG00000002414	304741	transcription factor CP2-like 1	1.70125	1.61083	2.72855	0.106198	0.830928	NO	0.132202	-0.0248878	-0.0681949	-0.0636769	-0.0672018	-0.0131837	-0.0684136	0.00581156	-0.0550624	-0.0536578	-0.0716752	0.0356432	-0.0716752
Tfdp1	ENSRNOG00000019222	361178	transcription factor Dp-1	0.0755973	4.71112	0.104836	0.747745	0.983949	NO	-0.232073	0.170279	0.163417	0.0803905	-0.242542	-0.146605	-0.256956	0.199349	0.234182	0.162359	-0.174747	0.188175	-0.152951
Tfdp2	ENSRNOG00000011241	300947	transcription factor Dp-2	0.0939042	4.28508	0.116822	0.734251	0.982824	NO	-0.267632	0.0980551	0.0155187	0.271446	0.0782661	-0.256534	-0.479998	0.0664198	0.149115	0.401325	-0.146638	-0.0398241	-0.453413
Tfe3	ENSRNOG00000009605	317376	transcription factor binding to IGHM enhancer 3	0.0401464	4.20628	0.0211141	0.88518	0.996966	NO	-0.0181925	0.0263375	-0.0152276	0.00919486	-0.0859649	-0.0566356	0.0356187	0.0416271	-0.00748213	-0.0402911	-0.108413	-0.0151145	-0.108413
Tfeb	ENSRNOG00000014666	316214	transcription factor EB	-0.185271	3.499	0.18593	0.668582	0.972919	NO	0.0391837	-0.0582547	-0.0968086	-0.107806	0.25221	0.00343949	-0.0283695	-0.0849834	-0.0332623	-0.114198	0.312952	-0.123732	0.0445017
Tfg	ENSRNOG00000001633	360709	trafficking from ER to golgi regulator	-0.0300039	5.75916	0.0382498	0.845907	0.992856	NO	-0.107609	0.156791	0.0347163	-0.078114	-0.0290746	-0.066186	-0.102795	0.00966247	0.0566091	0.0123119	0.0429216	0.172587	-0.0729233
Tfip11	ENSRNOG00000000663	288718	tuftelin interacting protein 11	-0.0995743	4.33508	0.130929	0.719326	0.980712	NO	-0.0646206	0.0514264	0.114656	-0.0135626	-0.0366145	-0.0934576	-0.0749124	0.0275152	0.0595606	0.0128449	-0.0674545	0.0284528	-0.0174211
Tfpi	ENSRNOG00000005039	29436	tissue factor pathway inhibitor	0.160314	4.70101	0.493573	0.486302	0.951023	NO	-0.108023	0.0651396	-0.0207159	-0.0285368	-0.114351	-0.00571121	0.10509	0.0993053	0.152023	-0.101894	0.0327898	-0.0120055	0.641287
Tfpt	ENSRNOG00000056098	85423	TCF3 fusion partner	0.11512	3.69307	0.121203	0.729512	0.982212	NO	-0.0192008	0.0239075	-0.0158047	-0.0127236	-0.0211611	-0.0174487	-0.0267177	0.027469	0.0098016	0.0302357	0.0820787	0.0523258	-0.00454903
Tfr2	ENSRNOG00000001407	288562	transferrin receptor 2	-0.473901	1.85136	0.230771	0.633503	0.968846	NO	-0.0564807	0.0413267	0.0475783	0.012989	-0.0779565	-0.0517855	-0.0748778	0.00325401	-0.0369257	0.0906627	-0.0582754	0.0295988	-0.0846751
Tfrc	ENSRNOG00000001766	64678	transferrin receptor	0.204743	6.49657	2.22349	0.143569	0.857572	NO	-0.140741	0.103986	0.0970701	0.143966	-0.206802	-0.138057	-0.189243	0.1351	0.0195151	0.129888	-0.0641072	0.074765	1.238
Tgds	ENSRNOG00000009661	306164	TDP-glucose 4,6-dehydratase	-0.123269	4.78844	0.20843	0.650407	0.970537	NO	-0.0862835	0.10807	0.0143444	0.0725952	-0.155702	-0.0827091	-0.183454	0.133118	0.0384898	0.0449339	0.122606	0.0660417	-0.201493
Tgfa	ENSRNOG00000016182	24827	transforming growth factor alpha	0.207277	3.99888	0.291691	0.592056	0.968846	NO	-0.239677	-0.16089	0.288407	-0.114598	0.0404393	1.2014	-0.244363	-0.166526	-0.18809	-0.256441	0.93225	-0.207146	0.0438834
Tgfb1i1	ENSRNOG00000019965	84574	transforming growth factor beta 1 induced transcript 1	0.104988	4.11995	0.110027	0.741801	0.98287	NO	-0.0983494	0.081287	0.034553	-0.0696266	-0.101142	-0.0293148	-0.0512096	0.144928	-0.0736626	-0.0394926	-0.111668	0.0172432	0.0725522
Tgfb2	ENSRNOG00000002418	81809	transforming growth factor, beta 2	-0.230275	6.07714	1.86882	0.179049	0.875718	NO	0.586514	-0.124074	-0.0933619	-0.164953	-0.217388	0.14131	-0.22081	0.0336348	-0.15112	0.288837	1.16941	0.570088	-0.139812
Tgfb3	ENSRNOG00000009867	25717	transforming growth factor, beta 3	-0.406869	2.88556	0.670499	0.417606	0.939089	NO	-0.10433	-0.0223289	0.0704765	0.0153655	-0.104483	-0.06728	-0.104387	0.213879	-0.0162974	-0.1043	-0.127344	0.249321	-0.0707671
Tgfbi	ENSRNOG00000012216	116487	transforming growth factor, beta induced	0.616161	2.16226	0.620036	0.435556	0.940142	NO	-0.10923	0.0440287	-0.0432953	-0.0406581	-0.00294648	-0.0893203	-0.0978548	0.145233	-0.0630044	-0.091889	-0.0364446	0.512403	0.157062
Tgfbr1	ENSRNOG00000007036	29591	transforming growth factor, beta receptor 1	0.240857	4.69145	0.723478	0.399939	0.936419	NO	-0.111801	-0.130665	-0.185518	-0.212366	-0.0796275	0.000283152	2.18981	-0.173723	-0.091731	-0.19843	0.0880107	-0.234187	0.153313
Tgfbr2	ENSRNOG00000013265	81810	transforming growth factor, beta receptor 2	-0.455997	4.43387	3.01544	0.0899743	0.82125	NO	-0.139598	-0.122528	-0.137353	-0.139111	0.113884	-0.0424582	1.34943	-0.13479	-0.128874	-0.14339	0.0293666	-0.119649	0.587547
Tgfbr3	ENSRNOG00000002093	29610	transforming growth factor beta receptor 3	-2.18122	1.19468	2.6358	0.112134	0.836331	NO	0.0260276	0.0921453	0.157515	0.0922853	-0.284185	-0.00367868	-0.366543	0.0646296	0.57719	-0.175217	-0.0344446	0.152409	0.585799
Tgfbrap1	ENSRNOG00000024562	301373	transforming growth factor, beta receptor associated protein 1	0.26237	4.47051	1.16309	0.287121	0.914204	NO	-0.0640291	0.048949	0.00392891	0.0288222	-0.103037	-0.106539	-0.108093	0.153736	0.0771782	-0.0060275	-0.105595	0.151556	-0.0291522
Tgif1	ENSRNOG00000015906	316742	TGFB-induced factor homeobox 1	-0.251082	2.73591	0.202121	0.655379	0.970537	NO	0.0397482	-0.0679351	-0.0772845	-0.0706195	-0.0729203	-0.0693015	0.304908	0.0689959	-0.0684815	-0.0604988	-0.0670378	-0.0685281	-0.0896744
Tgif2	ENSRNOG00000042374	499929	TGFB-induced factor homeobox 2	0.144033	1.61018	0.0248835	0.875431	0.996966	NO	0.00151812	-0.0247104	-0.0304923	-0.0291048	-0.0257513	-0.0296606	0.0097999	-0.025281	-0.0324351	0.00345913	-0.0324351	-0.0324351	0.0796592
Tgm2	ENSRNOG00000012956	56083	transglutaminase 2	-0.0986078	2.77361	0.0304873	0.862247	0.996491	NO	0.00685002	-0.0200697	-0.0199653	-0.0274631	-0.0341154	-0.0319073	-0.0342085	-0.0231436	-0.037459	-0.00154676	-0.037459	-0.037459	0.242917
Tgm7	ENSRNOG00000037203	102552199	transglutaminase 7	2.0768	1.28007	2.75918	0.104317	0.827077	NO	-0.0271649	-0.0117236	-0.0213396	-0.0221721	-0.0271649	-0.0271649	-0.0271649	-0.00571383	-0.0176694	-0.00922718	-0.0271649	-0.0271649	-0.0271649
Tgoln2	ENSRNOG00000014617	192152	trans-golgi network protein 2	0.0126763	6.55315	0.00638822	0.936684	0.998089	NO	-0.0861372	0.149542	0.0429977	-0.0569785	0.00600349	-0.138111	-0.0930084	-0.0172111	0.0729512	-0.0550217	-0.137175	0.0506182	0.103463
Tgs1	ENSRNOG00000008156	312947	trimethylguanosine synthase 1	0.203309	5.23131	1.15726	0.288315	0.914374	NO	-0.147727	0.125917	0.0894862	0.100006	-0.242853	-0.0371747	-0.221424	0.185593	0.00315337	0.150879	-0.0311934	0.145412	-0.292273
Th	ENSRNOG00000020410	25085	tyrosine hydroxylase	-0.234754	1.52603	0.0453828	0.832356	0.99092	NO	-0.0322947	0.00472301	-0.0368046	-0.0326378	-0.0381784	-0.0315297	-0.0361345	-0.00458212	-0.0236187	0.0112573	-0.0426388	0.01426	-0.0426388
Tha1	ENSRNOG00000045615	688286	threonine aldolase 1	-0.574644	3.06333	1.51647	0.225162	0.899555	NO
Thada	ENSRNOG00000025899	313865	THADA, armadillo repeat containing	-0.802101	3.70519	4.9635	0.0314271	0.743781	DOWN	0.0525112	0.0999208	0.0442712	0.173998	-0.345904	0.0316006	-0.297577	0.114803	0.0220837	0.136412	0.15288	0.47301	-0.240434
Thap1	ENSRNOG00000056956	306547	THAP domain containing 1	0.474966	4.10845	2.78204	0.102937	0.825285	NO	-0.05087	0.0434053	-0.0199484	0.0458556	-0.0808784	-0.0361661	-0.0651944	0.070788	0.0343876	0.0720123	-0.0188473	0.0634934	-0.0475623
Thap11	ENSRNOG00000019109	307806	THAP domain containing 11	-0.0288376	5.08588	0.0165636	0.898224	0.996966	NO	-0.052205	0.0435617	0.0896938	-0.036957	-0.0392585	-0.0364575	-0.0561268	0.0202969	0.0818357	0.0976098	-0.0034953	0.0500841	-0.0431656
Thap12	ENSRNOG00000053923	308845	THAP domain containing 12	0.164197	5.41203	0.848417	0.362382	0.932663	NO	-0.0983612	0.0990192	0.00570551	0.0305121	-0.136934	-0.0599751	-0.123676	0.13185	0.107807	0.0831765	0.000956905	0.0413019	-0.146993
Thap2	ENSRNOG00000066749	688019	THAP domain containing 2	0.894572	2.56871	2.05487	0.159292	0.866196	NO	-0.0131618	0.0848362	0.0450489	0.0105035	-0.0833467	0.00957527	-0.100449	-0.0143944	-0.0366262	0.0344898	0.10854	0.163175	-0.113333
Thap3	ENSRNOG00000026840	362667	THAP domain containing 3	-0.478779	4.58562	3.0226	0.089607	0.82125	NO	-0.0224004	0.115929	0.0341555	-0.0717018	-0.0856071	0.0242146	-0.0343902	-0.0168175	0.148676	-0.0536194	-0.0810848	0.116172	-0.0144496
Thap4	ENSRNOG00000018351	363291	THAP domain containing 4	0.0550612	4.62608	0.0486549	0.826514	0.990383	NO	-0.111931	0.15746	0.0142953	0.0695133	-0.131993	-0.0591796	-0.078232	0.0286234	0.101079	0.0521784	-0.211423	-0.0207129	-0.068849
Thap6	ENSRNOG00000058724	305244	THAP domain containing 6	-0.371392	3.20566	0.677343	0.415258	0.939089	NO	0.0345292	0.0026379	0.0270338	0.0619122	-0.060318	-0.0565042	-0.121213	0.0135951	0.121362	0.211031	0.0244009	-0.0660989	0.00365407
Thap7	ENSRNOG00000037967	287944	THAP domain containing 7	0.0158822	4.2618	0.00349401	0.953151	0.998089	NO	-0.0665914	0.0754049	0.0856654	-0.0160873	-0.0916261	-0.0698244	-0.122462	0.0822812	0.0871574	-0.0170054	-0.0314897	0.0824346	-0.0694674
Thbd	ENSRNOG00000004687	83580	thrombomodulin	-1.86907	2.81608	12.7785	0.000914246	0.435822	DOWN	-0.042639	0.0066147	-0.04365	-0.0322568	-0.0411336	-0.0455953	-0.0423422	0.00454908	-0.0265696	-0.0455953	-0.0455953	0.153609	0.291129
Thbs1	ENSRNOG00000045829	445442	thrombospondin 1	-0.387323	2.36095	0.227898	0.635618	0.969035	NO	-0.0574104	-0.0195347	0.0544373	0.0128771	-0.0596175	-0.061852	-0.061852	0.0129335	-0.0142107	-0.0438523	-0.061852	-0.00484436	-0.061852
Thbs2	ENSRNOG00000010529	292406	thrombospondin 2	-0.996865	1.59378	0.710794	0.404065	0.937632	NO	-0.0222414	-0.0263841	-0.0311794	-0.0320127	-0.0214076	-0.0314589	0.0214955	-0.0145756	-0.0275056	-0.0370104	-0.0107355	-0.0085769	0.131208
Thbs3	ENSRNOG00000059903	681309	thrombospondin 3	-0.130928	2.5083	0.0528383	0.819337	0.988916	NO	0.259677	-0.00409938	-0.124531	0.213689	-0.151665	-0.133765	-0.141139	0.00247041	0.0164185	-0.0731667	-0.129118	-0.10854	-0.157585
Thbs4	ENSRNOG00000012471	29220	thrombospondin 4	1.65227	1.30067	1.7834	0.18909	0.875985	NO	-0.0336929	-0.0240887	-0.0172108	-0.0133249	-0.0321888	-0.0255441	-0.0366466	0.00629605	-0.0366466	-0.0366466	-0.0366466	-0.0366466	-0.0366466
Them4	ENSRNOG00000020829	361992	thioesterase superfamily member 4	0.21014	4.37319	0.711929	0.403693	0.937632	NO	-0.0113004	0.0574461	0.0781219	-0.00766434	-0.0762373	-0.038472	-0.0769441	0.0286468	0.00129994	-0.0325013	-0.123002	0.0308991	-0.0154176
Themis2	ENSRNOG00000012965	500561	thymocyte selection associated family member 2	1.8399	1.56022	3.59488	0.065011	0.783141	NO	-0.0571299	-0.035696	-0.0468724	-0.0345945	-0.0570753	-0.0576657	0.357747	-0.0202572	-0.0481626	-0.0537047	-0.066017	-0.066017	-0.066017
Thg1l	ENSRNOG00000005539	303067	tRNA-histidine guanylyltransferase 1-like	0.40051	2.85123	0.707064	0.405291	0.937632	NO	-0.0454124	0.00686527	-0.0320054	-0.0162196	-0.0107718	-0.0630019	-0.00986468	0.0619101	0.0371793	-0.0592982	0.114014	-0.0618353	-0.0149201
Thnsl1	ENSRNOG00000033076	498805	threonine synthase-like 1	-0.019047	4.13821	0.00370191	0.951779	0.998089	NO	-0.0703456	0.0620504	-0.0185384	-0.0155461	-0.0793223	-0.10029	-0.0736386	0.121973	0.0982953	0.0316753	0.0194051	-0.0146588	-0.0824111
Thnsl2	ENSRNOG00000006508	297332	threonine synthase-like 2	-0.215954	2.95095	0.20797	0.650767	0.970537	NO	0.138304	-0.00392883	-0.0535934	-0.0224224	-0.0881822	0.0187688	-0.0388801	0.0140329	0.0604898	0.22987	0.0814997	0.0339346	-0.10335
Thoc1	ENSRNOG00000015332	291797	THO complex subunit 1	0.169437	5.59343	0.913778	0.344709	0.927646	NO	-0.13769	0.158999	0.0979176	0.106624	-0.250176	-0.100705	-0.248407	0.168859	0.117508	0.0210364	-0.157605	0.209286	-0.280989
Thoc2	ENSRNOG00000007315	313308	THO complex subunit 2	0.231631	7.35769	5.30429	0.0264126	0.701283	UP	-0.11013	0.119888	0.043592	0.180961	-0.208256	-0.142753	-0.236681	0.1217	0.16584	0.183793	0.0248595	0.0734939	-0.152294
Thoc2l	ENSRNOG00000042340	679894	THO complex subunit 2-like	-0.021992	7.15929	0.043344	0.836108	0.992016	NO
Thoc3	ENSRNOG00000000104	290519	THO complex subunit 3	0.811932	3.79823	6.81284	0.012575	0.635529	UP	-0.107141	0.0743776	0.0848238	-0.00558182	-0.0605665	-0.0705224	-0.0996494	0.0761353	0.0474073	-0.0495812	-0.0145015	0.0175861	-0.0250373
Thoc5	ENSRNOG00000008456	360972	THO complex subunit 5	0.277406	5.59344	1.86137	0.1799	0.875718	NO	-0.264165	0.170962	0.113552	0.137833	-0.276097	-0.180972	-0.274489	0.284001	0.184965	0.123346	-0.247592	0.188276	-0.195824
Thoc6	ENSRNOG00000003497	79227	THO complex subunit 6	-0.255838	3.37011	0.478101	0.508215	0.955994	NO	-0.0857722	0.0592971	-0.00344229	-0.0119949	-0.0349622	-0.0121911	-0.0431274	0.0494263	-0.00876652	0.0462003	0.293629	-0.0313303	0.0816783
Thoc7	ENSRNOG00000007701	305714	THO complex subunit 7	-0.0712224	6.71173	0.272623	0.604384	0.968846	NO	-0.0923717	0.119769	0.121226	-0.0119179	-0.0762508	-0.0968703	-0.0440358	-0.00953626	0.139584	-0.0617208	-0.0152948	-0.0401533	-0.0587047
Thop1	ENSRNOG00000019924	64517	thimet oligopeptidase 1	-0.296589	4.54941	1.32625	0.256136	0.904071	NO	-0.109658	0.0161687	0.100909	0.0247937	-0.0472361	-0.0503473	-0.0845646	0.0760316	0.193618	-0.0334634	-0.141112	0.0144256	-0.00893368
Thpol1	ENSRNOG00000046850	81811	thrombopoietin like 1	0.958644	1.39876	0.793986	0.37809	0.933588	NO	-0.0731675	0.00965789	-0.049941	-0.0695701	-0.0746232	-0.0679504	-0.0725719	0.181197	-0.0424253	-0.0250081	-0.0790998	0.00655823	-0.0790998
Thra	ENSRNOG00000009066	81812	thyroid hormone receptor alpha	0.0122573	8.40575	0.0199208	0.888449	0.996966	NO	-0.397684	0.108967	0.233151	0.126794	0.059933	-0.336214	-0.509079	0.170945	0.167796	0.192478	0.389978	0.0795766	-0.276942
Thrap3	ENSRNOG00000009977	313591	thyroid hormone receptor associated protein 3	0.132278	7.2991	1.71269	0.197915	0.886323	NO	0.0225594	0.0999541	0.0338241	0.0735202	-0.233908	-0.153416	-0.0969155	0.111299	0.109799	0.120132	0.100291	0.0299866	-0.096815
Thrb	ENSRNOG00000006649	24831	thyroid hormone receptor beta	0.0527183	6.82214	0.148147	0.702299	0.978256	NO	-0.14147	-0.029956	-0.340414	-0.24056	-0.0212761	-0.468266	-0.59565	0.976206	0.133699	-0.36309	-0.204249	0.497164	-0.253178
Thrsp	ENSRNOG00000012404	25357	thyroid hormone responsive	-0.395359	5.21956	3.8995	0.0550518	0.780474	NO	0.610593	-0.084537	-0.105458	-0.106923	-0.0612773	-0.0907168	-0.0440422	-0.0968377	-0.0881262	-0.11362	-0.13142	-0.139041	-0.0237206
Thsd1	ENSRNOG00000012108	364630	thrombospondin type 1 domain containing 1	-0.288041	2.95806	0.318425	0.575626	0.966989	NO	0.0165486	0.00699011	-0.023717	-0.00638123	-0.110556	0.0642369	-0.10881	0.0590305	-0.0181727	0.00474346	-0.0557544	-0.026184	2.01686
Thsd4	ENSRNOG00000053753	315728	thrombospondin type 1 domain containing 4	-0.378493	1.50846	0.0941527	0.760514	0.984546	NO
Thsd7a	ENSRNOG00000030151	500032	thrombospondin type 1 domain containing 7A	-0.110802	5.58324	0.413378	0.523835	0.95948	NO	-0.451909	0.388097	-0.27142	0.192582	-0.320909	0.849471	-0.538766	0.0670628	0.175014	0.401122	-0.0408043	-0.338146	-0.424958
Thsd7b	ENSRNOG00000003878	289007	thrombospondin type 1 domain containing 7B	1.93618	1.37985	2.59835	0.114637	0.837965	NO	-0.549153	0.32641	0.100788	0.222917	-0.558366	-0.0200908	-0.55232	0.684626	-0.126849	-0.441482	0.157125	-0.376772	-0.127146
Thsd8	ENSRNOG00000003504	120098655	thrombospondin type 1 domain containing 8	0.0651982	4.859	0.0702566	0.79229	0.98749	NO
Thtpa	ENSRNOG00000018105	305889	thiamine triphosphatase	-0.133251	7.15373	1.64904	0.20629	0.893313	NO	-0.199714	0.0260666	0.0394121	-0.101038	0.266012	-0.175869	-0.172609	0.0230307	0.0910085	-0.129668	0.346169	-0.118279	-0.240124
Thumpd1	ENSRNOG00000014946	309041	THUMP domain containing 1	-0.106779	5.64417	0.327256	0.570399	0.966555	NO
Thumpd2	ENSRNOG00000008291	313851	THUMP domain containing 2	0.400547	3.3052	0.939879	0.337986	0.927646	NO	-0.00324571	0.0750343	0.0559035	0.0450166	-0.184651	0.00420425	-0.13763	0.0787706	0.0148858	0.223327	-0.0274348	0.0117637	-0.232948
Thumpd3	ENSRNOG00000006941	500288	THUMP domain containing 3	0.463419	4.88384	5.74319	0.0211903	0.677658	UP	-0.00740994	0.0334853	0.0278681	0.0570186	-0.0806755	-0.0402774	-0.0529394	0.0310385	-0.0349279	0.0651218	0.00324409	-0.00253505	-0.0577715
Thy1	ENSRNOG00000006604	24832	Thy-1 cell surface antigen	-0.154782	8.95481	2.41459	0.127885	0.845756	NO	-0.219445	0.19641	0.044374	0.179212	-0.276539	-0.304647	-0.24009	0.284994	0.256112	-0.179248	-0.32607	0.172835	-0.164181
Thyn1	ENSRNOG00000047053	300470	thymocyte nuclear protein 1	-0.206644	5.20909	1.12698	0.294625	0.91684	NO	0.0274444	0.0535679	0.108886	-0.0223517	-0.121232	-0.100732	-0.0772728	0.0608599	-0.00248731	0.0683687	-0.0704388	0.134784	-0.247814
Tia1	ENSRNOG00000016813	312510	TIA1 cytotoxic granule-associated RNA binding protein	0.36421	2.99113	0.834306	0.400504	0.936419	NO	-0.199651	0.192554	0.155078	0.169311	-0.396499	-0.0524413	-0.321891	0.243352	0.157385	0.281561	-0.0621652	0.0229563	-0.367286
Tial1	ENSRNOG00000020271	361655	Tia1 cytotoxic granule-associated RNA binding protein-like 1	0.0552439	6.09659	0.110016	0.741813	0.98287	NO	-0.189201	0.191087	0.128301	0.343008	-0.317734	-0.0452675	-0.288117	0.0424321	0.0516238	0.296743	-0.0169348	-0.0575494	-0.360238
Tiam1	ENSRNOG00000021569	304109	TIAM Rac1 associated GEF 1	-0.15133	7.30613	1.23628	0.272657	0.909437	NO	-0.386871	0.215168	0.254747	0.675044	-0.402426	-0.373517	-0.409516	0.127468	-0.0765026	0.770449	-0.388809	0.141001	-0.409304
Tiam2	ENSRNOG00000016728	100362710	TIAM Rac1 associated GEF 2	-0.0598296	5.83696	0.130431	0.719837	0.98101	NO	-0.310423	-0.0819787	-0.0688913	0.364582	-0.31453	-0.304234	-0.323882	0.739717	-0.135636	0.309484	-0.324267	-0.180419	-0.0711394
Ticam2	ENSRNOG00000042070	364867	TIR domain containing adaptor molecule 2	1.58469	1.28039	1.63197	0.208608	0.893725	NO	-0.0554758	-0.0456695	-0.056817	-0.0439962	-0.0695112	-0.0666143	0.571696	-0.0382015	-0.0550519	-0.0172424	-0.0328492	-0.0537779	-0.0803671
Tie1	ENSRNOG00000020173	89806	tyrosine kinase with immunoglobulin-like and EGF-like domains 1	0.217779	3.47267	0.396222	0.534754	0.962566	NO	-0.0387239	-0.0304286	-0.0374165	-0.0387804	-0.0420422	-0.0403799	0.119459	-0.034911	-0.0241362	0.118539	-0.0431573	-0.0431573	1.13509
Tifa	ENSRNOG00000010941	310877	TRAF-interacting protein with forkhead-associated domain	-0.112738	3.02712	0.0523641	0.820136	0.988916	NO	0.00568579	-0.0764459	-0.0984549	-0.0753901	-0.100735	-0.0219315	0.921145	-0.0208713	-0.0773691	-0.0847712	-0.111269	-0.0732062	0.340147
Tifab	ENSRNOG00000011947	364674	TIFA inhibitor	-0.240089	2.19919	0.124873	0.725616	0.981874	NO	-0.0559724	-0.0536257	-0.056875	-0.0559792	-0.0586741	-0.0621889	0.606419	-0.0636032	-0.0676	-0.0676	-0.0430776	-0.0676	-0.0676
Tigar	ENSRNOG00000051816	502894	TP53 induced glycolysis regulatory phosphatase	0.0332239	4.72252	0.0160669	0.899753	0.996966	NO	-0.0222795	0.0349563	-0.0320654	-0.0131853	-0.0753323	-0.0546556	-0.0547706	0.135829	-0.00191638	-0.041706	-0.0703911	0.014546	-0.145458
Tigd2	ENSRNOG00000038449	100912924	tigger transposable element derived 2	-0.0163353	3.79821	0.00254906	0.959978	0.998089	NO	-0.0483854	-0.00453415	-0.0168015	-0.0128847	0.00581585	-0.0318245	-0.0596263	-0.00556548	-0.0250461	-0.0144343	-0.0264395	0.0700111	-0.0792102
Tigd3	ENSRNOG00000023318	309174	tigger transposable element derived 3	1.06046	2.77391	4.11261	0.049087	0.770509	UP	-0.0213093	-0.00841796	-0.0170355	-0.0253587	-0.0275741	-0.0231408	-0.0286877	-0.0179605	-0.0191908	0.00719313	-0.0286877	-0.000277809	-0.0286877
Tigd5	ENSRNOG00000008686	300034	tigger transposable element derived 5	-0.204806	1.87864	0.0608074	0.806453	0.988658	NO	-0.0576845	0.0238884	-0.0236472	-0.0228797	-0.0557849	-0.0447239	-0.0618477	0.0485399	0.0257345	-0.00605026	-0.0254007	0.0019172	-0.0781659
Timeless	ENSRNOG00000031916	83508	timeless circadian regulator	-0.339299	2.25968	0.220827	0.640897	0.969426	NO	-0.0371236	-0.0163311	-0.0583088	-0.0115503	-0.0349158	0.0737454	-0.00675726	-0.000856588	-0.0631753	-0.0785605	-0.0526883	0.0888231	0.259268
Timm10	ENSRNOG00000007883	64464	translocase of inner mitochondrial membrane 10	-0.134852	5.9536	0.814811	0.371967	0.933588	NO	-0.0249251	0.0570593	0.0744172	-0.0496722	-0.0376006	-0.056649	-0.0079845	0.00234277	0.054848	-0.0238307	-0.0449585	0.0203256	0.0298787
Timm10b	ENSRNOG00000050846	84384	translocase of inner mitochondrial membrane 10B	0.535987	1.90617	0.357809	0.553011	0.963992	NO	-0.0154068	-0.00916805	-0.0130013	-0.0135557	-0.0157685	-0.0168808	-0.013637	-0.0133093	-0.0168808	-0.0168808	-0.0168808	-0.0168808	-0.0168808
Timm17a	ENSRNOG00000007040	54311	translocase of inner mitochondrial membrane 17A	0.0708468	6.68004	0.36471	0.549224	0.963577	NO	0.00227196	0.0858499	-0.0206015	-0.0899166	0.0674421	-0.0640109	-0.0404151	-0.0533195	-0.0127104	-0.0196013	-0.0536959	-0.0449715	-0.00563807
Timm17b	ENSRNOG00000063664	317374	translocase of inner mitochondrial membrane 17b	-0.0758014	3.8817	0.0501685	0.823881	0.989504	NO	0	0	0	0	0	0	0	0	0	0	0	0	0
Timm21	ENSRNOG00000015142	307210	translocase of inner mitochondrial membrane 21	-0.055287	5.0674	0.088632	0.783891	0.98749	NO	-0.11878	0.0473258	0.064577	0.0788354	-0.0319206	-0.00513817	-0.123136	0.0222003	0.00987607	0.0241401	-0.0312927	-0.00811627	-0.0142229
Timm22	ENSRNOG00000007988	79463	translocase of inner mitochondrial membrane 22	0.0290266	5.32345	0.0223535	0.881882	0.996966	NO	-0.135069	0.113821	0.0276611	0.0713098	-0.116546	-0.0873463	-0.0763181	0.0765203	0.0467744	0.100981	0.0155504	0.110948	-0.172139
Timm23	ENSRNOG00000019811	54312	translocase of inner mitochondrial membrane 23	-0.00178534	7.11574	0.000195016	0.988926	0.998118	NO	-0.0305958	0.114967	0.044391	-0.00760201	-0.119677	-0.138216	0.016785	0.0326457	0.10198	-0.0127276	-0.0151267	-0.0651719	0.0518551
Timm23b	ENSRNOG00000031285	500650	translocase of inner mitochondrial membrane 23B	-0.601043	3.01798	0.506868	0.480524	0.949915	NO
Timm44	ENSRNOG00000001058	29635	translocase of inner mitochondrial membrane 44	-0.074054	5.48423	0.153185	0.697534	0.977422	NO	-0.0745904	0.0877599	0.0401591	0.0639672	-0.135676	-0.0496019	-0.176496	0.0996847	0.109084	0.0856047	-0.115444	0.0564512	-0.162216
Timm50	ENSRNOG00000037638	687295	translocase of inner mitochondrial membrane 50	-0.0872571	4.99947	0.171304	0.68111	0.976103	NO	-0.0173764	0.0456832	0.029563	-0.037574	-0.0227461	-0.0024661	-0.00491128	-0.0160578	0.0247519	0.0621876	-0.0622227	0.00159362	0.19732
Timm8a1	ENSRNOG00000064119	84383	translocase of inner mitochondrial membrane 8A1	-0.0144747	5.18121	0.00469609	0.945698	0.998089	NO	0.168718	-0.0195146	-0.0716567	-0.0697813	0.044044	-0.0060232	-0.0303156	-0.0510663	-0.0655269	-0.0572697	-0.054489	-0.080787	0.0639328
Timm8b	ENSRNOG00000009888	64372	translocase of inner mitochondrial membrane 8 homolog B	0.0545521	8.21347	0.333439	0.566794	0.965996	NO	-0.0508492	-0.00152134	-0.0431635	-0.102941	0.181284	-0.0280117	0.214675	-0.105154	-0.0799853	-0.0112472	0.0140873	-0.0932803	0.0742544
Timm9	ENSRNOG00000008222	171139	translocase of inner mitochondrial membrane 9	0.197007	5.39227	1.00484	0.322013	0.926297	NO	-0.213969	0.267556	0.0438487	0.170103	-0.29593	-0.181746	-0.309047	0.181064	0.134068	0.152341	-0.036678	0.09678	-0.395307
Timmdc1	ENSRNOG00000002999	303922	translocase of inner mitochondrial membrane domain containing 1	0.107931	5.02631	0.18845	0.666483	0.97286	NO	-0.0126501	0.0791623	0.0130051	0.000609486	-0.0617757	-0.065531	-0.0921001	0.024205	0.0503363	0.0362353	0.0298143	-0.0277541	-0.0463882
Timp1	ENSRNOG00000010208	116510	TIMP metallopeptidase inhibitor 1	-0.305199	2.18446	0.221463	0.640418	0.969426	NO	0.00502343	-0.00705927	0.01372	-0.0182435	-0.0550331	-0.0445362	0.00083457	-0.00514221	-0.0433443	-0.0679751	-0.0543885	-0.00460541	0.200808
Timp2	ENSRNOG00000033143	29543	TIMP metallopeptidase inhibitor 2	0.09994	6.26855	0.371361	0.545621	0.962566	NO	-0.0382054	0.0870839	0.0280454	-0.206923	-0.315987	-0.0744549	1.23674	-0.00177042	0.0684745	-0.236876	-0.220926	-0.0909694	-0.311767
Timp3	ENSRNOG00000004303	25358	TIMP metallopeptidase inhibitor 3	0.148286	5.13174	0.492953	0.486575	0.951023	NO	0.60374	0.0345001	-0.144594	-0.095097	-0.337395	0.381384	-0.3649	-0.0576319	-0.0160827	-0.143499	0.363028	-0.124317	0.736326
Timp4	ENSRNOG00000007955	680130	TIMP metallopeptidase inhibitor 4	0.158771	4.37298	0.299813	0.586964	0.968193	NO	0.5645	-0.0838056	-0.109233	-0.0930311	-0.136023	0.130229	-0.128519	-0.0578601	-0.0982984	-0.109888	0.0401123	-0.0844465	-0.133049
Tinag	ENSRNOG00000058120	300846	tubulointerstitial nephritis antigen	-1.53505	1.23837	1.13329	0.293295	0.91684	NO	-0.0546436	-0.0190378	-0.04397	-0.0225479	-0.0564867	-0.0576035	-0.0543465	0.0817833	-0.0480792	-0.0576035	-0.0576035	0.227314	-0.0576035
Tinagl1	ENSRNOG00000013179	94174	tubulointerstitial nephritis antigen-like 1	1.38348	2.65966	5.36289	0.0256413	0.693672	UP	-0.0567679	-0.00610742	-0.0402662	-0.0396925	-0.0574944	-0.0569464	-0.0532131	0.0559217	0.0155863	-0.0420906	-0.0597284	-0.0597284	1.73866
Tinf2	ENSRNOG00000020189	290232	TERF1 interacting nuclear factor 2	0.0272577	3.97708	0.00656442	0.935819	0.998089	NO	-0.0216928	0.030272	0.0145213	-0.00824253	-0.0319719	-0.0385455	-0.0535921	0.0387288	-0.0395022	0.00678551	-0.0973027	-0.0117468	0.0238755
Tiparp	ENSRNOG00000011238	310467	TCDD-inducible poly(ADP-ribose) polymerase	0.411025	3.95988	1.48289	0.230275	0.899555	NO	0.365148	-0.00980801	-0.0900473	-0.0891139	-0.106506	-0.0329871	-0.0346894	-0.00865528	-0.0777659	-0.00364954	-0.0883973	-0.0788369	0.147795
Tipin	ENSRNOG00000043068	363076	timeless interacting protein	0.116455	4.57086	0.229185	0.634669	0.968846	NO	-0.000759372	0.0325029	0.0511671	-0.0202014	-0.084172	0.0063945	-0.0759888	0.0401127	0.049085	0.00817225	-0.0287117	0.169351	0.0537778
Tiprl	ENSRNOG00000003048	360869	TOR signaling pathway regulator	0.204777	5.22958	1.00121	0.322879	0.926387	NO	-0.171595	0.189891	0.0779743	0.15246	-0.24829	-0.125984	-0.278183	0.144767	0.188029	0.141392	-0.175788	0.124715	-0.278714
Tirap	ENSRNOG00000021420	680127	TIR domain containing adaptor protein	-1.30288	2.15049	3.36221	0.0739645	0.802105	NO	-0.00503246	-0.0204172	-0.0376218	-0.0334547	-0.0267286	-0.0101265	0.00207729	-0.0297942	-0.0244348	-0.0254897	-0.0434565	-0.0434565	0.0126522
Tjap1	ENSRNOG00000018980	316233	tight junction associated protein 1	0.320823	4.53198	1.15093	0.28962	0.914608	NO	0.0629996	-0.0680958	-0.0866084	-0.0703473	0.177247	0.0161568	-0.144268	-0.0181892	-0.0846164	-0.0689438	0.762055	-0.16657	-0.0565134
Tjp1	ENSRNOG00000011077	292994	tight junction protein 1	0.199242	6.56326	2.298	0.137203	0.853183	NO	0.273582	-0.0673774	-0.310233	0.0181685	0.0689024	0.0388446	-0.438897	0.0944223	-0.0949615	-0.0929562	0.188989	0.129273	0.936461
Tjp2	ENSRNOG00000015030	115769	tight junction protein 2	0.803584	4.1794	7.13019	0.0108116	0.635529	UP	0.249038	-0.192613	-0.121675	-0.254374	0.52209	0.113216	-0.248384	-0.186272	-0.197945	-0.22198	-0.0211019	-0.0699258	0.327138
Tjp3	ENSRNOG00000020501	314640	tight junction protein 3	1.27643	1.30088	1.13987	0.291917	0.916095	NO	-0.10363	-0.0079333	-0.027416	-0.0219802	-0.101301	-0.103039	-0.103923	0.225292	0.426008	0.14305	-0.0905436	0.0392895	-0.117028
Tk1	ENSRNOG00000047314	24834	thymidine kinase 1	0.314318	2.17304	0.257384	0.614637	0.968846	NO	0.0373218	-0.00621896	-0.0584323	-0.0603805	-0.0503268	-0.0242121	0.0438721	-0.0316489	0.0136897	-0.042773	-0.00770837	0.0202146	-0.0603805
Tk2	ENSRNOG00000012853	291824	thymidine kinase 2	0.00761894	4.73772	0.000966736	0.975347	0.998089	NO	-0.0975481	0.0822314	0.0177722	0.0519015	-0.0738416	-0.105586	-0.105564	0.0897848	0.0272144	-0.0113351	-0.111949	0.132998	-0.0356473
Tkfc	ENSRNOG00000020704	361730	triokinase and FMN cyclase	-1.0783	2.07003	2.0512	0.159657	0.866196	NO	-0.017873	-0.0186865	-0.0153758	-0.0305663	-0.0269728	-0.0420699	-0.0373895	-0.00622214	-0.0313733	-0.0144496	-0.0240982	-0.0219368	-0.0504082
Tkt	ENSRNOG00000016064	64524	transketolase	0.172881	6.54752	1.85661	0.180445	0.875718	NO	0.131207	-0.00270552	0.0359522	-0.239024	0.403577	-0.236588	-0.220335	-0.16374	-0.107028	-0.184389	-0.217997	-0.0169173	-0.138442
Tlcd1	ENSRNOG00000071015	287472	TLC domain containing 1	-0.0217308	4.06786	0.00545464	0.941484	0.998089	NO	0.866964	-0.147951	-0.170182	-0.171923	-0.14315	0.285886	-0.115796	-0.170596	-0.17332	-0.172464	-0.0998372	-0.166684	-0.0849024
Tlcd3a	ENSRNOG00000007722	100360533	TLC domain containing 3A	0.055699	4.23272	0.0284687	0.86684	0.996708	NO	-0.088315	0.00876357	-0.00794979	-0.0309862	-0.0226852	-0.0546966	-0.0758146	0.100251	-0.0115136	-0.0297341	0.032076	0.0198984	-0.0987067
Tlcd3b	ENSRNOG00000019914	293493	TLC domain containing 3B	-0.430329	4.59951	2.6263	0.112763	0.836331	NO	-0.194835	0.19932	0.105993	0.00742676	-0.185092	-0.0727024	-0.170562	0.111048	0.208593	-0.000410087	-0.194829	0.185511	-0.155701
Tlcd4	ENSRNOG00000025160	365924	TLC domain containing 4	-1.18118	1.59289	1.33625	0.25438	0.903849	NO
Tlcd5	ENSRNOG00000021793	315593	TLC domain containing 5	-0.383526	4.05794	1.19668	0.280363	0.912033	NO
Tle1	ENSRNOG00000005882	362533	TLE family member 1, transcriptional corepressor	0.215269	4.58734	0.764992	0.386859	0.934211	NO	-0.132726	0.0752554	0.145157	0.359593	-0.14498	-0.313265	-0.376671	0.0861641	0.0486194	0.259853	-0.166548	-0.155284	0.0135746
Tle2	ENSRNOG00000005874	299636	TLE family member 2, transcriptional corepressor	0.529274	3.53501	1.8903	0.176626	0.873887	NO	-0.126471	0.240733	0.0986723	-0.0734375	-0.142799	-0.0287128	-0.180683	0.0107688	-0.112755	-0.184768	0.000287473	1.1324	-0.170487
Tle3	ENSRNOG00000013013	84424	TLE family member 3, transcriptional corepressor	-0.316362	4.26454	1.52329	0.22414	0.8995	NO	0.0328104	-0.0549839	0.236148	-0.19309	-0.101183	0.0892046	0.210179	0.0212106	0.0232645	0.0198792	-0.0530142	0.0844421	0.0455755
Tle4	ENSRNOG00000013239	25565	TLE family member 4, transcriptional corepressor	-0.0816488	6.12168	0.292001	0.591861	0.968846	NO	0.175193	0.0878281	-0.446507	0.405735	-0.295407	-0.088007	-0.23029	0.192874	0.110901	-0.096657	-0.0851893	-0.356922	-0.444246
Tle5	ENSRNOG00000052025	29466	TLE family member 5, transcriptional modulator	0.000154419	8.72047	3.80491e-06	0.998453	0.999501	NO	-0.0672104	0.0787332	0.000929958	0.00632338	-0.0656334	-0.0670315	-0.0731799	0.0615277	0.105549	0.0618876	-0.0238465	0.0184245	-0.0506202
Tlk1	ENSRNOG00000009300	311118	tousled-like kinase 1	0.0427793	7.62844	0.181388	0.672407	0.972919	NO	-0.0523121	0.0266682	-0.0876869	0.176816	-0.136742	-0.108363	-0.209406	0.21362	-0.0518775	0.086311	-0.0558273	-0.0288305	-0.130995
Tlk2	ENSRNOG00000006285	303592	tousled-like kinase 2	0.0349309	6.40179	0.0660742	0.798425	0.987974	NO	-0.0484233	0.107486	0.0656781	0.114743	-0.275735	0.0214808	-0.192354	0.111847	0.0893529	0.162184	0.141809	0.111157	-0.212881
Tll1	ENSRNOG00000033528	678743	tolloid-like 1	0.730388	1.5941	0.478956	0.492791	0.9521	NO	-0.196353	0.0476115	-0.0914522	0.602665	-0.207346	-0.0127339	-0.204231	0.0462658	-0.0107451	-0.103313	-0.0895504	-0.0986766	-0.150655
Tln1	ENSRNOG00000016630	313494	talin 1	0.0773817	5.18545	0.123122	0.727466	0.982212	NO	-0.0984514	0.0281832	-0.0135354	-0.143012	0.0876483	-0.0231283	0.279488	-0.0262879	-0.0344681	-0.1151	-0.0295654	0.0027125	0.398152
Tln2	ENSRNOG00000018373	315776	talin 2	-0.0262006	6.40264	0.0382465	0.845914	0.992856	NO	-0.369161	0.0464924	0.236001	0.356403	-0.360781	-0.200718	-0.0274682	0.282188	0.160806	0.751806	-0.321644	-0.146834	-0.39201
Tlnrd1	ENSRNOG00000012349	308795	talin rod domain containing 1	0.0105369	5.13936	0.00279816	0.95807	0.998089	NO	-0.0317435	0.042134	0.0285765	0.0401533	-0.0700433	-0.0461088	-0.044859	0.0279524	0.0729351	-0.0354506	-0.0332139	-0.0402725	0.173406
Tlr13	ENSRNOG00000061403	317227	toll-like receptor 13	1.25654	1.86518	2.35183	0.132807	0.849903	NO
Tlr2	ENSRNOG00000009822	310553	toll-like receptor 2	-0.357957	2.68241	0.373169	0.544649	0.962566	NO	-0.0554733	-0.0664465	-0.0668812	-0.0687251	-0.0727014	-0.0422077	0.771906	-0.0685801	-0.0708093	-0.0749388	-0.0221904	-0.0749388	-0.0749388
Tlr3	ENSRNOG00000021726	364594	toll-like receptor 3	-0.0941048	3.04001	0.0442706	0.834392	0.991529	NO	-0.0352612	-0.0661995	-0.0644993	-0.0708907	-0.0731874	-0.0699245	0.776855	-0.0664793	-0.0727443	-0.0799029	-0.0332523	-0.0799029	0.136623
Tlr4	ENSRNOG00000010522	29260	toll-like receptor 4	0.916513	1.19565	0.393417	0.533982	0.962566	NO	0.022737	-0.0786078	-0.0849112	-0.0816803	-0.0773872	0.00933405	0.784749	-0.0798034	-0.0806271	-0.0757734	-0.0889623	-0.0889623	0.308772
Tlr6	ENSRNOG00000002161	305353	toll-like receptor 6	0.694429	1.78044	0.619583	0.435723	0.940142	NO	0.152574	-0.056774	-0.066341	-0.0640622	-0.0667602	-0.0245673	0.197291	-0.0655798	-0.0701147	-0.0529641	-0.0701147	-0.0701147	0.0424006
Tlr7	ENSRNOG00000004249	317468	toll-like receptor 7	0.349081	2.56027	0.376751	0.542733	0.962566	NO	-0.0907674	-0.0987282	-0.0962601	-0.0956061	-0.10298	-0.107245	1.59322	-0.096491	-0.107245	-0.107245	-0.107245	-0.107245	-0.107245
Tm2d1	ENSRNOG00000007527	362545	TM2 domain containing 1	0.229106	6.2904	2.60097	0.11446	0.837965	NO	-0.152188	0.106168	0.080142	0.0071717	-0.190308	-0.0507371	-0.111366	0.18159	0.11666	0.132585	-0.01283	0.142945	-0.309362
Tm2d2	ENSRNOG00000016559	290833	TM2 domain containing 2	-0.237583	6.24608	2.29503	0.137451	0.853183	NO	-0.147192	0.107936	0.0734784	-0.0389397	-0.0390473	-0.0745643	-0.0904132	0.0934108	-0.0881598	-0.041236	-0.091408	0.0666609	-0.133602
Tm2d3	ENSRNOG00000011290	292995	TM2 domain containing 3	-0.00419827	6.02627	0.000678998	0.979338	0.998118	NO	-0.123041	0.104319	-0.0203961	0.0715788	-0.100328	-0.0743445	-0.0640149	0.0775445	0.1056	0.0424961	0.0428419	0.029145	-0.100285
Tm4sf1	ENSRNOG00000015812	295061	transmembrane 4 L six family member 1	-0.0105761	3.42461	0.000569012	0.981085	0.998118	NO	-0.0885619	0.0354114	-0.0622112	-0.0200591	-0.0896488	-0.0780035	-0.0932955	0.153787	0.0932813	-0.04889	-0.103111	-0.0542249	1.52137
Tm6sf1	ENSRNOG00000019662	361600	transmembrane 6 superfamily member 1	-0.27196	4.38894	0.938487	0.33834	0.927646	NO	-0.164851	0.101973	-0.00256341	-0.104743	-0.149554	-0.129489	0.566565	0.0820611	0.182685	-0.113899	-0.140111	0.0326528	-0.0420318
Tm6sf2	ENSRNOG00000042237	689029	transmembrane 6 superfamily member 2	-0.755152	1.12775	0.354068	0.555085	0.964524	NO	-0.0405285	-0.0132791	-0.0324269	0.00395248	-0.0482611	-0.039941	-0.0505871	0.0207896	-0.0443222	0.0540696	-0.0538429	-0.0538429	-0.0538429
Tm7sf2	ENSRNOG00000020989	293688	transmembrane 7 superfamily member 2	-0.279423	3.79725	0.835283	0.366086	0.933588	NO	0.117962	0.0192924	0.0504335	-0.0577325	-0.0738917	-0.117345	-0.0855745	0.0519677	0.0278296	-0.02865	0.028183	0.0265985	-0.175766
Tm7sf3	ENSRNOG00000001817	297725	transmembrane 7 superfamily member 3	-0.314765	4.85882	1.65978	0.204846	0.89193	NO	-0.190083	0.100392	0.0946524	0.0190996	-0.113774	0.0240427	-0.29541	0.148211	0.00880735	-0.0884983	0.47571	0.372844	-0.141937
Tm9sf1	ENSRNOG00000019710	361043	transmembrane 9 superfamily member 1	0.291589	4.62814	1.71659	0.197415	0.886322	NO	-0.0320425	0.0260555	-0.0125144	0.00554311	-0.0594718	-0.0235293	-0.0285254	0.0740944	0.00828375	-0.000931841	0.137948	-0.00724382	0.0293118
Tm9sf2	ENSRNOG00000012751	306197	transmembrane 9 superfamily member 2	0.0584561	6.85802	0.229501	0.634436	0.968846	NO	-0.0452087	0.0782264	0.115474	0.0139517	-0.122823	-0.0803818	-0.129391	0.0516812	0.167812	-0.0293204	-0.0154567	0.0851476	-0.052283
Tm9sf3	ENSRNOG00000013443	309475	transmembrane 9 superfamily member 3	-0.0866706	7.43539	0.943725	0.337011	0.927646	NO	-0.179942	0.106853	0.0567983	0.0495495	-0.132113	-0.105665	-0.0585429	0.134392	0.116791	0.0710526	0.0210494	0.0340954	-0.225644
Tm9sf4	ENSRNOG00000009406	296279	transmembrane 9 superfamily member 4	-0.0757386	6.3586	0.265292	0.60927	0.968846	NO	-0.110283	0.147346	0.0831779	0.0600929	-0.210196	-0.0166457	-0.145926	0.0712533	0.171714	0.0876772	0.00993165	0.0713315	-0.156625
Tma16	ENSRNOG00000014188	290686	translation machinery associated 16 homolog	-0.122177	3.66192	0.138039	0.712149	0.980155	NO	-0.0864562	0.0771182	-0.0212835	0.0368456	-0.111307	0.100052	-0.119058	0.0611355	0.0537503	0.169527	0.0873471	0.0431048	-0.178736
Tma7	ENSRNOG00000047225	679747	translation machinery associated 7 homolog	-0.120031	8.5063	1.23445	0.273009	0.909437	NO	-0.146865	0.118988	0.122219	-0.0847107	-0.0714924	-0.169863	-0.0171285	0.107628	0.121475	-0.0122878	-0.244945	0.0632467	-0.0207797
Tma7b	ENSRNOG00000070474	100910678	translation machinery associated 7B	0.00241345	6.34782	0.000290943	0.986474	0.998118	NO
Tmbim1	ENSRNOG00000014797	316516	transmembrane BAX inhibitor motif containing 1	0.371697	4.59152	1.80039	0.18704	0.875718	NO	0.0925064	-0.0562251	-0.16272	-0.117695	0.416958	-0.113586	-0.217677	-0.115295	-0.120068	-0.0700943	0.132808	-0.118658	-0.223912
Tmbim4	ENSRNOG00000004312	362884	transmembrane BAX inhibitor motif containing 4	-0.0540734	5.62737	0.103449	0.749361	0.983949	NO	-0.00416919	0.034306	0.0568355	-0.170359	0.134989	0.00113454	0.0639447	-0.106834	0.0218167	-0.23697	-0.0479512	-0.022549	0.123689
Tmbim6	ENSRNOG00000055579	24822	transmembrane BAX inhibitor motif containing 6	-0.0659439	8.17181	0.577564	0.451611	0.945717	NO	-0.0801745	0.0477937	-0.0103453	-0.0411551	-0.0340559	-0.0480978	-0.0100967	0.10305	0.0578303	0.00406032	-0.119937	-0.0366881	-0.0567419
Tmbim7	ENSRNOG00000008585	362319	transmembrane BAX inhibitor motif containing 7	-1.15988	1.23817	0.691859	0.410345	0.939089	NO	-0.0689314	0.077423	-0.010851	0.043816	-0.110116	-0.111472	-0.116941	0.107335	0.118686	0.0709342	-0.110005	0.040866	-0.0856837
Tmc5	ENSRNOG00000036760	365360	transmembrane channel-like 5	0.469374	2.3987	0.555821	0.460196	0.946849	NO	0.410076	-0.064678	-0.0867792	-0.0951909	-0.101206	-0.0961979	0.0286508	-0.0323886	-0.0927858	0.419123	-0.0846863	-0.111155	-0.0551894
Tmc6	ENSRNOG00000053469	688280	transmembrane channel like 6	0.454119	2.68307	0.877726	0.354304	0.931285	NO
Tmc7	ENSRNOG00000016679	499254	transmembrane channel-like 7	-0.634543	2.12739	0.728964	0.398174	0.936419	NO	-0.10412	-0.104086	-0.218073	-0.212874	0.494927	-0.182233	0.432608	-0.0671678	-0.185984	-0.188733	0.0886976	-0.221212	-0.14108
Tmcc1	ENSRNOG00000011614	312654	transmembrane and coiled-coil domain family 1	0.069659	4.25236	0.0633101	0.802594	0.988248	NO	-0.0830354	0.116808	-0.0553642	0.154651	-0.0298752	-0.152528	-0.520618	0.13282	0.133158	0.112972	-0.266802	0.00064812	-0.483563
Tmcc2	ENSRNOG00000000033	305095	transmembrane and coiled-coil domain family 2	0.0901219	6.88621	0.685422	0.412513	0.939089	NO	-0.137247	-0.0928767	-0.0508975	-0.0880325	0.517379	-0.240707	-0.31645	-0.0362007	-0.102636	-0.221211	1.28703	-0.126881	-0.174263
Tmcc3	ENSRNOG00000007713	314751	transmembrane and coiled-coil domain family 3	0.367838	5.5959	3.49765	0.0685973	0.787654	NO	0.191109	-0.166331	-0.338503	0.070922	-0.155616	-0.185803	2.13885	-0.294203	-0.084808	0.132302	-0.276814	-0.373651	-0.294034
Tmco1	ENSRNOG00000003928	289196	transmembrane and coiled-coil domains 1	0.110028	6.25896	0.672305	0.416984	0.939089	NO	-0.0957113	0.0902709	0.0928862	-0.030682	-0.0558875	-0.102562	0.00560935	0.033959	0.0120916	-0.00744267	-0.0817481	0.040675	-0.0160422
Tmco3	ENSRNOG00000046973	306607	transmembrane and coiled-coil domains 3	0.0535849	4.88566	0.054903	0.815906	0.988916	NO	-0.0155835	-0.00934459	-0.0131779	-0.0120697	-0.0159452	-0.0170574	-0.0138136	-0.0158669	-0.0170574	-0.0170574	-0.0170574	-0.0170574	0.0389038
Tmco4	ENSRNOG00000017401	500573	transmembrane and coiled-coil domains 4	-0.38119	1.75072	0.201947	0.655517	0.970537	NO	0.236288	-0.02749	-0.0841415	-0.0332884	-0.0821036	0.114617	0.00563606	-0.0585054	-0.10824	-0.115222	0.215347	-0.0818499	-0.0587122
Tmco5a	ENSRNOG00000005100	499865	transmembrane and coiled-coil domains 5A	-0.159302	1.3605	0.016324	0.898958	0.996966	NO	-0.0608474	-0.0296734	0.00559592	0.0342752	-0.0685957	-0.0658307	-0.0578769	0.0731453	0.0192259	0.0699857	-0.0741887	-0.0521004	-0.0741887
Tmco6	ENSRNOG00000017718	291661	transmembrane and coiled-coil domains 6	0.669244	3.29487	2.65068	0.111157	0.836331	NO	-0.0533037	0.0561124	-0.0103483	0.0259219	-0.0616389	-0.0459697	-0.0926706	0.0659271	0.0681659	0.131019	0.0742923	-0.109769	-0.169088
Tmed1	ENSRNOG00000008037	315461	transmembrane p24 trafficking protein 1	0.205983	4.0517	0.367026	0.547965	0.962672	NO	-0.0653206	0.0829629	0.0331285	-0.0070822	-0.0616279	-0.00317099	-0.0977697	0.0348508	0.0203821	-0.00109109	-0.0269353	0.0276769	0.0463673
Tmed10	ENSRNOG00000007901	84599	transmembrane p24 trafficking protein 10	0.232439	6.11687	2.11416	0.153545	0.862055	NO	0.136194	-0.0621549	-0.118264	-0.182635	0.287918	0.0600994	0.00928606	-0.156426	-0.0245461	-0.11259	0.119298	-0.108144	-0.056094
Tmed2	ENSRNOG00000001053	65165	transmembrane p24 trafficking protein 2	0.208495	7.15871	3.53604	0.0671557	0.785601	NO	-0.087981	0.058294	0.0595109	-0.0664607	-0.0160792	-0.0367423	-0.0282653	0.0594264	0.0183265	-0.0758476	-0.028004	-0.00500591	-0.0793035
Tmed3	ENSRNOG00000013889	300888	transmembrane p24 trafficking protein 3	-0.293366	4.60653	1.35159	0.251714	0.902983	NO	0.0249026	0.0307152	-0.00845782	-0.0882778	-0.00183296	0.00455022	0.112675	-0.033684	0.0640338	-0.0433538	0.0173456	-0.0329104	-0.0900616
Tmed4	ENSRNOG00000005016	305502	transmembrane p24 trafficking protein 4	0.111664	5.77365	0.482964	0.490998	0.952056	NO	0	0	0	0	0	0	0	0	0	0	0	0	0
Tmed5	ENSRNOG00000000073	289883	transmembrane p24 trafficking protein 5	-0.00324211	5.31094	0.000334175	0.985504	0.998118	NO	0.0317843	0.0181917	-0.108642	-0.107145	0.109132	0.0579838	-0.0426182	-0.0153047	-0.0660037	-0.0672563	-0.044004	0.00223985	-0.0405357
Tmed7	ENSRNOG00000003691	252889	transmembrane p24 trafficking protein 7	-0.068473	6.53441	0.238714	0.627736	0.968846	NO	0.0356079	0.0604574	0.0300743	-0.1216	0.0305968	0.0662204	-0.113646	-0.0726904	0.0990043	-0.0148375	0.114791	0.0825243	-0.0809526
Tmed8	ENSRNOG00000064799	681943	transmembrane p24 trafficking protein family member 8	0.731815	2.63482	1.50218	0.227321	0.899555	NO	-0.269587	0.141465	0.116974	0.208228	-0.220073	-0.112946	-0.174316	0.14276	0.233049	0.263376	-0.312995	0.0209601	-0.279362
Tmed9	ENSRNOG00000021882	361207	transmembrane p24 trafficking protein 9	0.164317	5.83704	1.30645	0.25966	0.906783	NO	-0.214536	0.105391	0.0855271	-0.0559087	-0.0923398	-0.036847	0.00715378	0.123209	0.19084	0.040353	-0.0542656	0.00559146	-0.229527
Tmeff1	ENSRNOG00000008034	63845	transmembrane protein with EGF-like and two follistatin-like domains 1	0.00110704	6.83015	8.63049e-05	0.992633	0.998461	NO	-0.371022	0.0333789	-0.0917729	-0.0252864	0.0412357	0.460235	-0.283449	0.179208	-0.250008	-0.0991897	0.55452	0.860845	-0.354576
Tmeff2	ENSRNOG00000016623	363228	transmembrane protein with EGF-like and two follistatin-like domains 2	-0.060793	6.85623	0.179189	0.674281	0.973039	NO	-1.22905	0.039356	0.564942	-0.28781	1.07554	-0.387493	-1.20381	0.242338	0.177644	0.393439	-0.433454	0.287918	-1.06165
Tmem100	ENSRNOG00000002434	497979	transmembrane protein 100	0.424806	4.2476	2.22934	0.143058	0.857572	NO	0.589303	-0.143295	-0.183853	-0.179202	-0.170581	0.810523	-0.16597	-0.119961	-0.174089	-0.16868	0.0185444	-0.189719	-0.121042
Tmem101	ENSRNOG00000054581	303564	transmembrane protein 101	0.525078	3.72579	2.32092	0.135311	0.853183	NO	-0.0600776	0.0536019	0.0250046	-0.0222038	0.00248453	0.00222335	-0.0510226	0.00380352	0.042216	-0.0840095	-0.0399805	-0.0218396	-0.137597
Tmem106a	ENSRNOG00000023628	287722	transmembrane protein 106A	-1.31547	1.37928	1.22874	0.274103	0.909437	NO	-0.0486869	-0.021783	-0.0361425	-0.00451636	-0.0497491	-0.0353152	0.0271151	0.0362064	-0.0389008	-0.0575665	-0.0575665	-0.0575665	0.110996
Tmem106b	ENSRNOG00000006206	312132	transmembrane protein 106B	0.0478034	5.36631	0.054305	0.816893	0.988916	NO	-0.172488	0.148305	0.109497	0.0343733	-0.160073	-0.0535523	-0.178842	0.101889	0.14883	0.156704	-0.187368	0.150603	-0.208475
Tmem106c	ENSRNOG00000053269	315286	transmembrane protein 106C	-0.27166	4.46493	0.900824	0.348115	0.928241	NO	-0.0475951	0.0967067	-0.0166661	-0.0318402	-0.0085546	-0.0615204	-0.0796972	0.00135725	0.146386	-0.0308645	-0.0522359	0.0109445	0.0340612
Tmem107	ENSRNOG00000006519	691750	transmembrane protein 107	0.251837	3.41763	0.350506	0.557073	0.964538	NO	-0.0756326	0.126153	0.162983	0.0462232	-0.148725	-0.106655	-0.162961	0.0125464	0.0775044	0.386038	-0.127285	-0.040308	-0.16151
Tmem108	ENSRNOG00000010911	300967	transmembrane protein 108	0.434961	4.30733	2.92195	0.0949319	0.825201	NO	-0.0592225	-0.0167203	-0.0412205	-0.0523537	-0.0573515	-0.052356	-0.0574448	0.0795528	0.00598742	-0.0427052	0.624057	-0.0037017	-0.0044978
Tmem109	ENSRNOG00000028017	361732	transmembrane protein 109	-0.192677	5.20823	0.79306	0.378365	0.933588	NO	0.00283578	0.00494323	0.146053	-0.0165878	-0.122485	-0.077346	-0.0539065	0.0910713	0.133547	-0.0222184	-0.169045	-0.0682907	0.101381
Tmem11	ENSRNOG00000005377	303196	transmembrane protein 11	-0.0228499	4.91806	0.0138674	0.907446	0.996966	NO	-0.0313961	0.0604406	0.0358207	0.0285897	-0.0596458	-0.119356	-0.024258	0.0291129	0.0264619	0.071791	-0.0925035	0.0129858	-0.058364
Tmem114	ENSRNOG00000002768	501675	transmembrane protein 114	-1.9029	1.98287	4.74305	0.0352158	0.749313	DOWN	-0.0556055	-0.00577026	-0.00514526	-0.0103621	-0.0506886	-0.0507517	-0.0544158	0.0580638	-0.0585789	-0.0494468	-0.0674566	-0.0674566	-0.0674566
Tmem115	ENSRNOG00000021899	363136	transmembrane protein 115	-0.209696	4.49724	0.688901	0.411339	0.939089	NO	-0.0290197	0.0422434	0.0211032	-0.00693377	-0.0476231	-0.00394576	-0.0713371	0.0336344	0.0172152	0.0466606	0.0518516	-0.0313282	0.103617
Tmem116	ENSRNOG00000027480	690442	transmembrane protein 116	-1.03962	1.15066	0.566634	0.455894	0.945929	NO	-0.0383635	-0.0114933	-0.0471363	0.0415448	-0.0693802	-0.0778902	-0.0888952	0.128898	0.0321135	0.12149	-0.0440794	0.0370384	-0.1151
Tmem117	ENSRNOG00000006068	500921	transmembrane protein 117	0.522688	4.24383	5.1296	0.0446502	0.769595	UP	-0.30008	0.0496726	-0.0388272	0.039535	-0.0338404	0.798367	-0.347052	-0.0220331	0.107392	-0.141273	0.432286	-0.0265344	-0.165887
Tmem119	ENSRNOG00000000700	304581	transmembrane protein 119	-0.318002	3.23263	0.426937	0.517139	0.95751	NO	-0.127852	-0.134206	-0.131038	-0.143337	-0.133061	-0.118577	2.2486	-0.137959	-0.145368	-0.146938	-0.129973	-0.138818	-0.100272
Tmem120a	ENSRNOG00000001441	288591	transmembrane protein 120A	-0.237994	3.88808	0.638673	0.435393	0.940142	NO	-0.0851796	0.110731	-0.0315116	0.131739	-0.208484	-0.1533	-0.23176	0.227565	0.101644	0.0542614	-0.233975	0.00760238	-0.115639
Tmem120b	ENSRNOG00000048050	690137	transmembrane protein 120B	-0.0386063	3.06983	0.00877793	0.925811	0.997331	NO	-0.100211	-0.00189221	-0.0220131	0.10134	-0.0890146	-0.129665	-0.130088	0.222416	0.0180353	-0.036913	-0.0611576	0.135895	-0.119473
Tmem121	ENSRNOG00000005174	691678	transmembrane protein 121	0.133553	4.53739	0.208595	0.650278	0.970537	NO	-0.0345213	-0.0105226	-0.0181048	-0.021718	-0.0322365	-0.0100585	-0.0368836	-0.0135524	-0.0338776	-0.0254217	-0.0433884	-0.0433884	-0.0433884
Tmem123	ENSRNOG00000010584	363013	transmembrane protein 123	-0.0597204	3.33502	0.0230486	0.880074	0.996966	NO	0.0219943	-0.0148019	-0.09928	-0.00584699	0.0733062	-0.0835491	0.136983	-0.0626722	-0.0695368	-0.00789979	0.0846175	-0.0726778	0.561043
Tmem126a	ENSRNOG00000022748	293113	transmembrane protein 126A	0.174462	4.71423	0.443914	0.508966	0.955994	NO	0.0449344	0.0299581	-0.0383548	-0.0332639	0.00881317	0.0680096	-0.0382104	-0.0472685	-0.0291537	-0.0324231	0.036452	0.0166461	0.00763712
Tmem126b	ENSRNOG00000022732	293114	transmembrane protein 126B	-0.131668	5.38219	0.465812	0.498753	0.952672	NO	-0.104945	0.121037	0.0395722	-0.00150372	-0.107725	-0.0351967	-0.183928	0.0966062	0.0693267	0.121035	-0.0538626	0.073488	-0.186145
Tmem127	ENSRNOG00000071101	311405	transmembrane protein 127	0.320047	4.11661	0.977657	0.32857	0.9271	NO	-0.130131	0.123879	0.0432522	-0.00535867	-0.104334	-0.0330289	-0.111715	0.0837288	0.0962581	-0.0247205	-0.141397	0.153351	0.0994371
Tmem128	ENSRNOG00000005346	360952	transmembrane protein 128	0.309189	5.19681	3.06181	0.0876238	0.82125	NO	-0.131699	0.0881672	0.0269696	-0.0429302	-0.0740051	-0.0272956	-0.0467092	0.104838	0.0594303	-0.0697175	0.208315	0.0625386	0.00132335
Tmem129	ENSRNOG00000017329	305458	transmembrane protein 129, E3 ubiquitin ligase	0.152893	4.15186	0.276282	0.601976	0.968846	NO	-0.0229507	0.0716456	-0.0206809	0.0164786	-0.120498	-0.0847481	-0.114736	0.124596	0.0786173	0.0380909	-0.0339937	0.0870387	-0.0299498
Tmem130	ENSRNOG00000025235	304280	transmembrane protein 130	0.0593479	9.90041	0.253538	0.617286	0.968846	NO	-0.710636	0.668046	0.652463	0.362175	-0.650383	-0.596499	-0.563858	0.157371	0.642763	0.573049	-0.769571	0.484972	-0.602762
Tmem131	ENSRNOG00000017265	316335	transmembrane protein 131	-0.0607822	5.43241	0.110523	0.741241	0.98287	NO	-0.23036	0.161872	0.0684343	0.242712	-0.332575	-0.112759	-0.187339	0.222127	0.164008	0.177499	-0.198425	0.116477	-0.320435
Tmem131l	ENSRNOG00000009837	679811	transmembrane 131 like	-0.402329	3.17945	0.914064	0.344634	0.927646	NO	-0.297686	0.29817	0.161527	-0.0125965	-0.357327	-0.0192781	-0.128507	0.187386	0.140608	0.0499139	-0.151493	0.605645	-0.32123
Tmem132a	ENSRNOG00000021338	338474	transmembrane protein 132A	-0.249111	7.99829	4.65557	0.0368547	0.75307	DOWN	-0.258526	0.0161038	0.280698	0.0847964	-0.274093	-0.287248	-0.282629	0.477187	0.220488	-0.0643147	-0.383127	-0.0115609	-0.292544
Tmem132b	ENSRNOG00000038406	304458	transmembrane protein 132B	0.0574708	5.67413	0.119166	0.731703	0.982212	NO	-0.561193	0.192769	-0.0541124	0.439438	-0.389201	0.101157	-0.561629	0.438069	0.156225	0.127265	0.250855	1.12512	-0.550432
Tmem132c	ENSRNOG00000000963	363915	transmembrane protein 132C	-0.422313	2.49	0.486091	0.489605	0.952046	NO	-0.210135	0.399034	-0.188822	0.372115	-0.215235	0.00404699	-0.209611	-0.166604	0.0369777	-0.134028	-0.0295521	0.215496	-0.228194
Tmem132d	ENSRNOG00000008447	288750	transmembrane protein 132D	0.970806	1.99592	1.66696	0.203889	0.891626	NO	-0.775526	0.359741	-0.0230348	0.66103	-0.79312	0.923023	-0.783972	0.383945	0.150292	1.19336	0.234988	-0.321239	-0.768584
Tmem132e	ENSRNOG00000007455	287564	transmembrane protein 132E	-0.175566	3.92865	0.2391	0.627459	0.968846	NO	-0.20969	0.224275	0.0783067	-0.106677	-0.225995	0.232055	-0.194163	0.108659	0.179615	-0.176185	-0.116585	0.545256	-0.136702
Tmem134	ENSRNOG00000022153	361695	transmembrane protein 134	0.215587	5.4897	1.38969	0.245244	0.901848	NO	-0.0902609	0.00583542	-0.0333474	-0.0821851	0.184697	-0.0490273	-0.0285458	-0.0155666	-0.0413867	-0.0836632	-0.0093615	0.0133471	0.237531
Tmem135	ENSRNOG00000016815	293098	transmembrane protein 135	-0.103527	5.30367	0.372187	0.556697	0.964538	NO	-0.0347913	0.18871	0.181316	0.152763	-0.502498	-0.0281819	0.00513297	0.104959	0.116922	0.173984	-0.0267463	-0.00444502	-0.343446
Tmem139	ENSRNOG00000063089	680244	transmembrane protein 139	1.62284	2.82383	1.82098	0.184591	0.875718	NO	-0.00426293	-0.00426293	-0.00426293	-0.00260247	-0.00426293	-0.00426293	-0.00426293	-0.00426293	-0.00426293	-0.00426293	-0.00426293	-0.00426293	-0.00426293
Tmem140	ENSRNOG00000026965	362334	transmembrane protein 140	-0.0969318	2.29006	0.0230305	0.880121	0.996966	NO	0.0923151	-0.0245849	-0.0528835	-0.0496088	-0.046125	-0.0797514	0.102302	-0.00681488	-0.000904314	-0.0200295	-0.0627099	0.0385049	0.725418
Tmem141	ENSRNOG00000028254	499755	transmembrane protein 141	-0.0517981	3.97437	0.0250021	0.875137	0.996966	NO	-0.053862	-0.00280439	-0.00182232	0.0401076	0.150827	-0.176494	-0.0312382	-0.0450085	-0.125712	0.199346	-0.0484719	-0.0969485	-0.0445937
Tmem143	ENSRNOG00000021096	308593	transmembrane protein 143	-0.237228	4.08677	0.756012	0.390552	0.935653	NO	-0.128692	0.0693693	-0.0249343	0.145657	-0.110483	-0.157476	-0.122906	0.144334	0.0898742	0.103546	-0.128754	0.114172	-0.0522043
Tmem144	ENSRNOG00000010081	361968	transmembrane protein 144	1.83906	1.61041	2.50669	0.121038	0.843028	NO	0.487853	-0.0835888	-0.104942	-0.0998656	-0.0625222	-0.0705668	0.154468	-0.101078	-0.114497	-0.103229	-0.0742804	-0.114497	-0.114497
Tmem145	ENSRNOG00000020489	292722	transmembrane protein 145	-0.116462	4.41807	0.239401	0.627243	0.968846	NO	-0.305405	0.449556	0.10786	-0.257146	-0.303042	-0.203711	-0.317931	0.275818	0.590885	-0.330358	-0.286793	0.694522	-0.285488
Tmem147	ENSRNOG00000021006	292792	transmembrane protein 147	0.0475918	5.96067	0.0962594	0.757935	0.984546	NO	-0.0251517	0.0621508	0.0536431	-0.0687115	0.0448142	-0.00218147	-0.0256144	-0.0693205	-0.0491196	-0.0425906	0.00773112	0.0328809	-0.0562731
Tmem14a	ENSRNOG00000013238	363206	transmembrane protein 14A	-0.202307	5.14024	0.964995	0.331685	0.927646	NO
Tmem14c	ENSRNOG00000015437	171432	transmembrane protein 14C	-0.316171	4.86726	2.11928	0.15306	0.861701	NO	0.000914295	0.0111859	0.00685417	-0.0282199	0.0483665	-0.0726993	0.0742967	-0.0393048	-0.0871957	-0.0254591	0.0983576	-0.0400244	0.132045
Tmem150a	ENSRNOG00000061100	245966	transmembrane protein 150A	0.28445	3.6262	0.600801	0.442714	0.942219	NO	-0.0955833	0.0729662	-0.00483033	0.0160166	-0.0790275	-0.10148	-0.190779	0.166222	-0.031805	0.164747	-0.106193	0.189274	0.0243552
Tmem150b	ENSRNOG00000028273	308346	transmembrane protein 150B	0.43249	1.70566	0.182979	0.671061	0.972919	NO	-0.0579563	0.0127581	-0.0193626	-0.000739276	-0.0698341	-0.0695757	0.0777451	0.0314352	0.0379667	0.00786884	-0.0133368	0.00192105	-0.0888782
Tmem150c	ENSRNOG00000002258	360916	transmembrane protein 150C	0.032275	5.55759	0.0292498	0.865044	0.996708	NO	-0.421288	0.293609	0.00811443	0.379661	-0.414412	-0.239187	-0.18028	0.19952	0.567988	0.758317	-0.451128	0.524103	-0.437018
Tmem151a	ENSRNOG00000049951	309158	transmembrane protein 151A	-0.245038	2.72856	0.221226	0.640596	0.969426	NO
Tmem151b	ENSRNOG00000019961	301253	transmembrane protein 151B	0.310337	5.68628	3.6849	0.0618748	0.78061	NO	-0.058947	0.0366863	-0.0448031	-0.027755	-0.0655998	-0.0399932	-0.0580547	0.0371623	0.0270481	0.00420613	-0.0678356	0.101343	-0.0678356
Tmem156	ENSRNOG00000026518	498365	transmembrane protein 156	0.101475	1.25923	0.0111364	0.91647	0.996966	NO	-0.0720007	-0.086108	-0.07931	-0.0837698	-0.0968844	-0.0776785	1.29326	-0.0827111	-0.0956669	-0.0451156	-0.0799048	-0.100767	-0.0544238
Tmem160	ENSRNOG00000015304	292654	transmembrane protein 160	-0.288243	5.88451	3.1659	0.0825947	0.815374	NO	0.00254434	-0.0581942	-0.0731537	-0.111874	0.15837	-0.00348761	0.145629	-0.00990762	-0.0621659	-0.185284	-0.0684028	0.0450088	0.215697
Tmem161a	ENSRNOG00000020390	364535	transmembrane protein 161A	0.4131	4.38911	2.34771	0.133137	0.850532	NO	0.0197312	0.0074252	0.0789675	0.0279141	-0.0561126	-0.0999097	-0.155569	0.0632414	0.0153289	0.029271	0.0712008	-0.0940472	0.00640835
Tmem161b	ENSRNOG00000032414	309953	transmembrane protein 161B	0.273626	5.20242	1.77255	0.190412	0.878066	NO	-0.05479	0.187784	0.0241948	0.237594	-0.343108	-0.114319	-0.413226	0.18015	0.0425399	0.243737	-0.0753158	0.173575	-0.475808
Tmem163	ENSRNOG00000003769	360839	transmembrane protein 163	-0.494034	4.18945	2.43594	0.126259	0.844552	NO	-0.323769	-0.0274678	0.105798	-0.241284	-0.173234	0.924771	-0.30725	0.216723	0.304214	-0.32033	1.89481	-0.227571	-0.285434
Tmem164	ENSRNOG00000012787	367763	transmembrane protein 164	0.0326312	4.53457	0.0211451	0.896739	0.996966	NO	0.282082	0.0109272	-0.0415589	0.253497	-0.462774	-0.0823661	0.265013	0.00566728	-0.159066	1.11117	-0.427327	-0.0714428	-0.0472178
Tmem165	ENSRNOG00000002199	364137	transmembrane protein 165	0.0196042	5.37034	0.00833643	0.927695	0.997331	NO	-0.079469	0.0491154	-0.049184	-0.0301922	0.0187202	-0.0306485	-0.0770196	0.0765654	-0.0155382	0.0174245	0.0121937	0.0513277	-0.0815937
Tmem167b	ENSRNOG00000069709	499690	transmembrane protein 167B	-0.119604	5.55336	0.54502	0.480937	0.949915	NO	-0.0169639	-0.0107242	-0.014558	-0.0134496	-0.0184381	-0.0184381	-0.0184381	-0.0112939	-0.0184381	-0.0184381	-0.0184381	-0.0184381	-0.0184381
Tmem168	ENSRNOG00000057290	312135	transmembrane protein 168	0.00434312	4.03583	0.000186715	0.989164	0.998118	NO	-0.0326435	0.012293	0.0332482	0.0285774	-0.0955368	-0.00650548	-0.0101309	0.0711723	0.0342975	-0.000243718	0.0280944	-0.0114167	0.000814825
Tmem169	ENSRNOG00000016091	690294	transmembrane protein 169	0.134553	3.89861	0.154202	0.696583	0.977203	NO	-0.473452	0.349306	0.120865	0.0903877	-0.392468	-0.243494	-0.470726	0.483656	0.34263	0.0222635	-0.392456	0.207957	-0.441536
Tmem17	ENSRNOG00000009220	360985	transmembrane protein 17	-0.151614	4.27291	0.237486	0.62862	0.968846	NO	0.587962	-0.039914	-0.0663082	-0.117391	-0.172725	-0.0948587	-0.165844	0.00982134	-0.0432281	-0.0583415	-0.154997	-0.146832	-0.0783233
Tmem170a	ENSRNOG00000049019	498953	transmembrane protein 170A	0.801942	3.13464	2.2695	0.139599	0.85556	NO	-0.0270951	-0.00277288	-0.0260258	-0.0129772	0.027242	-0.0379047	-0.0501117	0.0310429	0.000935038	0.00271902	-0.016332	-0.0399635	0.0312303
Tmem170b	ENSRNOG00000031495	361230	transmembrane protein 170B	-0.00557952	5.58272	0.00117453	0.97784	0.998118	NO	0.170235	0.0825865	-0.0850564	-0.00221306	-0.193842	-0.0915517	-0.123074	0.0789357	0.0764698	0.319654	-0.155762	0.213536	-0.25177
Tmem175	ENSRNOG00000000044	305623	transmembrane protein 175	-0.274965	4.74348	1.19409	0.280878	0.912103	NO	-0.241725	0.224342	0.081486	0.417366	-0.51128	-0.293256	-0.509438	0.375891	0.284045	0.455103	-0.181141	0.146473	-0.475049
Tmem176a	ENSRNOG00000023708	297077	transmembrane protein 176A	0.27161	5.66108	2.64908	0.111261	0.836331	NO	-0.150239	-0.207781	-0.205358	-0.215512	-0.173935	-0.148498	3.23231	-0.214607	-0.227727	-0.211297	-0.230538	-0.215852	-0.0591442
Tmem176b	ENSRNOG00000008465	171411	transmembrane protein 176B	0.105264	6.21683	0.371329	0.545638	0.962566	NO	-0.135738	-0.215599	-0.204066	-0.221006	-0.205144	-0.182745	3.37373	-0.21918	-0.22749	-0.191726	-0.219792	-0.22816	-0.032159
Tmem177	ENSRNOG00000025484	304735	transmembrane protein 177	-0.0975543	3.54319	0.0709113	0.791347	0.98749	NO	0.00209549	0.0425436	0.042034	0.00998376	-0.0685278	0.00177022	-0.027818	-0.00703472	0.0267184	-0.0183394	-0.0291607	0.0725866	-0.132517
Tmem178a	ENSRNOG00000007907	362691	transmembrane protein 178A	-0.285628	6.445	3.56202	0.0661992	0.783514	NO	-0.370786	0.175776	-0.100186	-0.36821	-0.324307	-0.210676	-0.307127	0.961296	0.24372	-0.368702	-0.345176	0.156108	-0.0143364
Tmem178b	ENSRNOG00000047635	679651	transmembrane protein 178B	-0.0629205	6.90738	0.229191	0.634664	0.968846	NO	-0.412875	0.304767	0.0803174	0.166172	-0.311096	-0.184288	-0.451931	0.326155	0.408866	0.10151	-0.40056	0.263425	-0.478472
Tmem179	ENSRNOG00000013128	314472	transmembrane protein 179	-0.0263742	6.55416	0.0251161	0.874855	0.996966	NO	-0.361632	0.371267	0.244678	0.0877511	-0.327694	-0.340863	-0.329193	0.20673	0.401901	-0.0152314	-0.415435	0.18555	-0.300708
Tmem179b	ENSRNOG00000019341	690263	transmembrane protein 179B	-0.611581	3.11042	1.97385	0.167561	0.86921	NO	0.0492517	-0.0337892	-0.0506817	-0.0189255	0.0149821	0.0444526	0.244202	-0.0741919	-0.0516773	-0.0105332	0.0996496	-0.0747133	0.0857827
Tmem18	ENSRNOG00000005144	362722	transmembrane protein 18	-0.0479751	4.93897	0.0491959	0.825568	0.99003	NO	0.0112138	0.146737	0.0403691	-0.0570991	-0.124254	-0.0187331	-0.124578	-0.00704392	0.0418957	0.180246	-0.0295822	0.161316	-0.140548
Tmem181	ENSRNOG00000018158	502228	transmembrane protein 181	-0.493686	3.22686	1.42331	0.239708	0.901848	NO	-0.183887	0.119963	0.040772	0.10722	-0.194817	-0.0430755	-0.210073	0.163752	0.121981	0.244026	0.260049	0.0102318	-0.224922
Tmem183a	ENSRNOG00000003594	289034	transmembrane protein 183A	0.045583	6.42421	0.10255	0.750415	0.983949	NO	-0.0761296	0.102	0.0415502	-0.0263525	-0.0667264	-0.0950856	-0.0310866	0.042557	0.079123	-0.0793186	-0.0220836	0.152711	-0.00107774
Tmem184b	ENSRNOG00000022802	362959	transmembrane protein 184B	0.0638317	5.94959	0.17883	0.674588	0.973185	NO	-0.101973	0.223046	-0.0271313	-0.0234359	-0.248282	-0.145492	-0.114817	0.197602	0.166805	-0.108223	-0.291872	0.141113	0.318262
Tmem184c	ENSRNOG00000012860	291946	transmembrane protein 184C	-0.0315857	5.54413	0.0389542	0.856456	0.994869	NO	-0.100547	0.0860703	0.0141049	0.0947651	-0.141219	0.000321132	-0.142251	0.102085	0.035029	0.00335762	-0.0211413	-0.0470805	-0.100217
Tmem185a	ENSRNOG00000011047	309357	transmembrane protein 185A	-0.0625327	4.04774	0.0440833	0.834737	0.991692	NO	-0.0559232	0.0438097	0.0644749	0.036521	-0.0899164	0.0182781	-0.0762996	0.0248904	0.120026	0.0212179	0.00237696	0.00625133	-0.0497772
Tmem185b	ENSRNOG00000067956	304731	transmembrane protein 185B	0.134393	4.40138	0.267476	0.607805	0.968846	NO	-0.0226284	-0.0159296	-0.0178131	-0.0155949	-0.0244656	-0.0255788	-0.0223322	-0.00651427	-0.0160849	-0.0255788	-0.0255788	-0.0255788	-0.0255788
Tmem186	ENSRNOG00000027087	497863	transmembrane protein 186	0.35843	4.00816	1.41475	0.241103	0.901848	NO	-0.161454	0.105549	0.0305707	0.135076	-0.186326	-0.1651	-0.158618	0.189236	0.131155	0.13882	-0.0621447	0.0718058	-0.0904311
Tmem19	ENSRNOG00000003985	299800	transmembrane protein 19	0.047117	4.83243	0.0342175	0.854156	0.994211	NO	-0.0816526	0.0115671	0.0177788	0.00678551	-0.0356138	-0.0390034	-0.11767	0.128726	0.0436223	-0.0262203	0.094373	-0.053759	-0.0245874
Tmem191c	ENSRNOG00000001864	680867	transmembrane protein 191C	0.0229912	1.21703	0.0019717	0.964798	0.998089	NO	-0.0247895	-0.010825	-0.0204401	-0.0146161	-0.0240383	-0.0262648	-0.0197711	-0.0143487	-0.0167703	-0.0262648	-0.0262648	0.00213818	-0.0262648
Tmem192	ENSRNOG00000030199	361137	transmembrane protein 192	0.0637854	4.19061	0.0527257	0.819527	0.988916	NO	-0.0920772	0.0926393	-0.0120857	-0.0354684	-0.00843573	-0.08976	0.0439321	-0.00420914	0.107379	0.0447987	-0.0927746	0.401487	-0.0283793
Tmem196	ENSRNOG00000037435	500750	transmembrane protein 196	-0.35292	3.24312	0.73423	0.39649	0.936419	NO	-0.35673	0.231318	0.160017	0.0487201	-0.340516	0.57611	-0.354091	0.0892167	0.551039	-0.220237	-0.291681	-0.181756	-0.312244
Tmem198	ENSRNOG00000020061	100361928	transmembrane protein 198	-0.088646	3.46966	0.0498968	0.824351	0.989504	NO	-0.0802144	0.0483442	0.0203391	0.0280423	-0.0994543	-0.0843823	-0.103942	0.109426	-0.00912005	0.00293985	-0.103942	0.0488043	-0.0474953
Tmem198b	ENSRNOG00000006827	500762	transmembrane protein 198b	-0.580181	2.36994	0.799022	0.376596	0.933588	NO	0.0472861	0.0218679	-0.00773697	-0.0195893	-0.103354	0.143868	-0.0956477	0.00769781	-0.0325099	0.00455986	-0.0142529	0.0273893	-0.117752
Tmem199	ENSRNOG00000009896	303332	transmembrane protein 199	-0.112127	5.88733	0.442646	0.509569	0.955994	NO	-0.110831	0.149545	0.117781	-0.0633124	-0.0889194	-0.119315	-0.0326448	0.0126351	0.212488	-0.0185466	-0.0156561	0.0885907	-0.222865
Tmem200a	ENSRNOG00000047783	498987	transmembrane protein 200A	0.0382546	4.18624	0.0180405	0.89381	0.996966	NO	-0.337867	0.121133	0.0346728	-0.0559316	-0.334606	-0.339076	-0.32237	0.792111	0.144933	-0.36776	-0.280683	-0.0665243	-0.285165
Tmem200b	ENSRNOG00000065288	688757	transmembrane protein 200B	-0.489452	2.97752	0.836155	0.365838	0.933588	NO	-0.00426293	-0.00426293	-0.00426293	-0.00260247	-0.00426293	-0.00426293	-0.00426293	-0.00426293	-0.00426293	-0.00426293	-0.00426293	-0.00426293	-0.00426293
Tmem200c	ENSRNOG00000049880	501201	transmembrane protein 200C	-0.387642	4.88804	2.85062	0.0989216	0.825201	NO	-0.200721	-0.06734	0.175547	-0.196102	0.441082	-0.0949676	-0.205432	-0.0371871	-0.123703	-0.242614	-0.172806	0.0718843	-0.201524
Tmem201	ENSRNOG00000023152	691426	transmembrane protein 201	-0.109645	3.11615	0.0606303	0.806729	0.988658	NO	-0.055258	0.123123	0.102884	0.0342185	-0.188361	-0.14238	-0.177115	0.124292	0.0564049	0.0409732	-0.101118	0.187059	-0.216159
Tmem202	ENSRNOG00000026112	691306	transmembrane protein 202	-0.626468	2.03366	0.744813	0.393137	0.936419	NO	-0.058911	-0.00953245	0.00988425	-0.0212922	-0.0569838	-0.0219435	-0.0105885	0.0242866	0.0325126	-0.0152435	-0.0429232	-0.0166791	0.0432234
Tmem203	ENSRNOG00000010894	311800	transmembrane protein 203	0.0908992	4.46589	0.131476	0.718767	0.980579	NO	-0.0295411	0.014585	0.0264687	-0.0409084	-0.00326292	-0.025471	-0.0645565	0.0575252	-0.000469737	-0.0155952	-0.0531411	-0.0232925	0.187546
Tmem204	ENSRNOG00000016494	287129	transmembrane protein 204	-0.483195	3.34452	1.53143	0.222929	0.897823	NO	-0.0595548	0.0504944	-0.0280998	0.0580607	-0.0809495	-0.105831	-0.11891	0.0685866	0.0465411	0.262538	-0.0962343	0.13678	1.93293
Tmem205	ENSRNOG00000011747	300441	transmembrane protein 205	-0.111812	4.49715	0.225859	0.655913	0.970537	NO	-0.0680314	0.0013537	0.0484104	-0.0525619	0.0357498	-0.0762227	-0.056679	0.0614546	0.0111488	0.0581826	0.0225095	0.146434	0.122836
Tmem208	ENSRNOG00000015974	291963	transmembrane protein 208	0.0225303	4.83494	0.00855471	0.926757	0.997331	NO	-0.0764823	0.124504	0.0153228	-0.0377249	-0.0909417	-0.0300745	-0.0902243	0.0628601	0.0563379	0.0267362	-0.0623934	0.0796644	-0.15029
Tmem209	ENSRNOG00000028219	312200	transmembrane protein 209	-0.357171	3.23798	0.72514	0.399403	0.936419	NO	0.100364	0.00142906	-0.0281389	0.0315266	-0.0737469	-0.00889715	-0.0768912	0.0183207	-0.0268025	0.146741	0.0792801	-0.0544156	-0.149368
Tmem214	ENSRNOG00000008812	362711	transmembrane protein 214	-0.322085	5.07848	2.6859	0.108882	0.834794	NO	-0.096856	0.0985205	0.0548764	0.0224073	-0.146883	-0.0952637	-0.126825	0.135919	0.0799308	0.0737861	0.0240651	0.00961144	-0.0374767
Tmem215	ENSRNOG00000042246	690918	transmembrane protein 215	-0.415749	2.7353	0.675692	0.415823	0.939089	NO	-0.0933232	0.161481	-0.0295741	0.0359596	-0.0715288	-0.10173	-0.0636813	-0.0511357	0.499885	-0.108058	-0.0414613	-0.117151	-0.0850823
Tmem216	ENSRNOG00000020692	361727	transmembrane protein 216	-0.491416	3.81566	2.22909	0.14308	0.857572	NO	-0.0649837	0.100613	0.0767873	0.0268427	-0.114698	-0.0827321	-0.110463	0.0450196	0.0938	0.1051	-0.0994368	0.0663969	-0.0623509
Tmem218	ENSRNOG00000008757	300516	transmembrane protein 218	-0.385995	4.66087	2.14666	0.150497	0.861502	NO	0.121084	0.0218297	0.0277719	0.0273005	-0.120692	-0.0318548	-0.0968169	0.00959397	-0.0739991	0.0961175	-0.113359	0.422561	-0.104253
Tmem219	ENSRNOG00000020000	308986	transmembrane protein 219	0.00741282	4.20835	0.000477128	0.982679	0.998118	NO
Tmem220	ENSRNOG00000003367	287405	transmembrane protein 220	-0.649727	1.61046	0.446371	0.507802	0.955994	NO	-0.00837738	-0.0271683	-0.0281106	-0.0270008	-0.0186289	-0.023673	-0.00925504	-0.0176884	-0.012996	-0.031996	-0.031996	-0.00357672	-0.031996
Tmem222	ENSRNOG00000008564	313021	transmembrane protein 222	-0.144097	5.08584	0.494122	0.486061	0.950885	NO	-0.17595	0.230096	0.146975	0.0215261	-0.216398	-0.12635	-0.162564	0.0821723	0.137106	0.048318	-0.192601	0.160018	-0.122703
Tmem223	ENSRNOG00000019266	690285	transmembrane protein 223	-0.0872094	4.96077	0.170415	0.681891	0.976158	NO	-0.0434064	0.0157598	-0.000582981	-0.0521103	0.070922	-0.0053293	0.0589216	-0.0418024	-0.0315561	-0.0386683	0.014514	0.0647028	0.140207
Tmem229a	ENSRNOG00000069945	685756	transmembrane protein 229A	0.993306	1.47248	0.627993	0.432648	0.940142	NO	0.494703	-0.135378	-0.163232	-0.199526	0.288454	-0.112041	-0.158415	-0.14767	-0.140465	-0.175154	-0.169022	-0.136321	-0.0693705
Tmem229b	ENSRNOG00000010646	503035	transmembrane protein 229B	-0.177743	4.57086	0.501007	0.483057	0.949915	NO	-0.258897	0.188466	-0.0556941	0.0921419	-0.26059	-0.0483992	-0.146029	0.277006	0.250014	0.0659829	-0.136315	-0.0728263	-0.264045
Tmem231	ENSRNOG00000021517	361410	transmembrane protein 231	-0.472583	3.7389	2.15705	0.149538	0.861502	NO	-0.0901625	0.0818517	0.0641605	0.133007	-0.173647	-0.00324265	-0.141849	0.0660067	0.0223442	0.184724	-0.14053	0.15428	-0.224426
Tmem234	ENSRNOG00000049326	682404	transmembrane protein 234	0.0546934	4.52957	0.0459086	0.831403	0.990694	NO	-0.0497646	0.143427	0.0214599	0.09409	-0.240111	-0.166052	-0.233619	0.151409	0.302983	0.11801	-0.0560866	0.166486	-0.238175
Tmem235	ENSRNOG00000048231	688285	transmembrane protein 235	0.766931	1.21637	0.253802	0.617103	0.968846	NO	-0.0219938	-0.0075251	-0.0219938	-0.0219938	-0.0219938	-0.0219938	0.0104608	-0.0208027	0.0254588	-0.0219938	-0.0219938	-0.0219938	-0.0219938
Tmem237	ENSRNOG00000024085	316412	transmembrane protein 237	-0.00589229	5.05245	0.000679254	0.979334	0.998118	NO	-0.0737246	0.16761	0.0422411	0.0192553	-0.272409	0.0421978	-0.368695	0.202737	0.0830397	-0.00120882	-0.0578332	0.356586	-0.178495
Tmem238	ENSRNOG00000070914	499072	transmembrane protein 238	-0.541038	2.25795	0.521422	0.474329	0.949176	NO
Tmem240	ENSRNOG00000066137	100362471	transmembrane protein 240	-0.446108	3.95	1.73141	0.195531	0.883325	NO	-0.0110491	0.0390447	0.00762776	-0.0536496	-0.101971	0.0316217	-0.0843701	0.100218	0.0786685	-0.0547418	0.0695235	-0.00689988	-0.0544949
Tmem241	ENSRNOG00000023412	680558	transmembrane protein 241	-0.264457	2.00919	0.139995	0.717721	0.980323	NO	0.0789129	0.128128	-0.105443	0.069385	-0.277719	0.00879222	-0.129906	0.125202	0.0556637	-0.0558693	-0.0268908	0.256358	-0.177695
Tmem242	ENSRNOG00000016973	292228	transmembrane protein 242	1.00225	1.89344	0.638129	0.428986	0.939961	NO	-0.0412642	0.0846994	0.000248521	0.0102516	-0.0906053	-0.000444212	-0.0967183	0.040669	0.0394994	-0.0245082	-0.00743368	0.0264724	0.011275
Tmem243	ENSRNOG00000042758	499990	transmembrane protein 243	0.258392	4.00297	0.706999	0.405312	0.937632	NO	0.0765708	-0.0454641	-0.128394	-0.128852	-0.0745534	-0.0131409	1.04283	-0.109205	-0.123238	0.0266835	-0.0690736	-0.128144	-0.0237803
Tmem245	ENSRNOG00000026271	298020	transmembrane protein 245	-0.452271	2.0831	0.412063	0.524492	0.95948	NO	-0.151727	0.0885137	0.0395924	0.140063	-0.225595	-0.104313	-0.211524	0.227627	0.155041	0.081285	-0.00418231	0.135605	-0.2539
Tmem248	ENSRNOG00000000893	288616	transmembrane protein 248	0.101021	5.04237	0.234648	0.630673	0.968846	NO	-0.0672435	0.0873627	0.0177808	0.0370158	-0.0812419	-0.0758011	-0.000117035	0.0216617	0.0413516	0.0607508	-0.0787526	-0.0143128	0.0883732
Tmem25	ENSRNOG00000014218	689172	transmembrane protein 25	0.147175	5.60562	0.54253	0.465574	0.946849	NO	-0.17879	0.200447	0.0447596	-0.0153918	-0.172662	-0.21137	-0.186026	0.188576	0.280288	-0.061127	-0.190517	0.36145	-0.0868319
Tmem250	ENSRNOG00000042501	499758	transmembrane protein 250	0.319081	4.24027	1.24172	0.271621	0.909437	NO	-0.0737671	0.0556904	0.135202	0.0618098	-0.0789019	-0.106742	-0.0801804	0.0236832	0.0316914	0.0367669	-0.0597788	-0.0772915	-0.0526896
Tmem252	ENSRNOG00000025476	361744	transmembrane protein 252	2.99651	1.2172	5.2363	0.0273392	0.710076	UP	-0.0166644	-0.0157003	-0.0108453	-0.0116768	-0.0155522	-0.0083541	-0.0166644	-0.0142834	-0.0166644	-0.0166644	-0.0166644	-0.0166644	0.207172
Tmem254	ENSRNOG00000011276	290529	transmembrane protein 254	-0.216154	4.8208	0.854997	0.360546	0.932663	NO	0.106814	-0.0127439	-0.0333471	-0.0196746	-0.00651084	-0.0993857	0.0182045	0.00504018	0.0791947	-0.0306148	-0.00391713	-0.111839	-0.0497518
Tmem255b	ENSRNOG00000026336	290877	transmembrane protein 255B	1.17653	2.20637	2.65498	0.110876	0.836331	NO	-0.139218	-0.115654	-0.107954	-0.142338	-0.135757	1.85018	-0.120296	-0.146794	-0.140635	-0.134687	-0.0114392	-0.166036	-0.0741533
Tmem256	ENSRNOG00000037540	287442	transmembrane protein 256	-0.0189574	5.37837	0.0100581	0.920602	0.997331	NO	0.00259086	-0.029464	-0.045356	-0.105627	0.166336	-0.030226	0.00334078	-0.0167544	-0.0922378	-0.0540653	-0.0342286	0.105796	0.0247556
Tmem258b	ENSRNOG00000032740	686092	transmembrane protein 258 B	0.00972729	4.71548	0.00135932	0.970768	0.998089	NO	-0.0602165	-0.0307117	-0.00667747	-0.0248729	0.127873	0.0105957	-0.00766479	-0.0436179	-0.0746704	0.0687315	-0.0146133	-0.0158625	-0.0219635
Tmem259	ENSRNOG00000012808	299608	transmembrane protein 259	-0.984717	4.11172	8.21561	0.00652305	0.595789	DOWN	0	0	0	0	0	0	0	0	0	0	0	0	0
Tmem26	ENSRNOG00000027859	309724	transmembrane protein 26	-1.3193	1.12769	0.958158	0.333384	0.927646	NO	-0.0601303	0.0463875	-0.0679174	-0.035027	-0.0712336	-0.0623275	-0.0245387	0.0644119	0.0308234	0.0130521	-0.0734707	-0.0734707	-0.0734707
Tmem260	ENSRNOG00000013353	361030	transmembrane protein 260	0.470307	5.40442	6.77512	0.0128043	0.635529	UP	-0.216543	0.084959	0.128041	0.367622	-0.317082	-0.131812	-0.304114	0.179085	0.152387	0.680577	0.0585594	-0.0273577	-0.428761
Tmem263	ENSRNOG00000067167	362857	transmembrane protein 263	-0.183035	6.64326	2.14407	0.150737	0.861502	NO	-0.172769	0.166144	0.0746025	0.0989601	-0.176073	-0.120256	-0.241304	0.123068	0.155212	0.0621721	-0.0991929	0.066741	0.0687161
Tmem268	ENSRNOG00000008712	298104	transmembrane protein 268	-0.116911	3.56092	0.0821457	0.775852	0.986552	NO	-0.0446965	0.00359442	-0.02016	0.0069384	0.0809326	-0.0786038	-0.0250175	-0.00170518	-0.07571	0.0038339	-0.0885352	-0.0723002	-0.0829913
Tmem270	ENSRNOG00000001474	288604	transmembrane protein 270	-0.0583008	2.88471	0.0100378	0.920682	0.997331	NO	-0.0706686	0.175715	-0.0298173	-0.0859678	-0.0739302	0.00441692	-0.0745123	0.0005828	-0.00737423	-0.106965	-0.0866702	0.386319	-0.131252
Tmem273	ENSRNOG00000042628	498580	transmembrane protein 273	-0.224447	1.65913	0.0624554	0.803903	0.988385	NO	-0.042319	-0.045893	-0.0427062	-0.049581	-0.0473493	-0.0412434	0.331184	-0.0433501	-0.049581	-0.032683	-0.049581	-0.049581	-0.049581
Tmem276	ENSRNOG00000014811	100362155	Transmembrane protein 276	0.000174883	6.51552	1.78603e-06	0.99894	0.999539	NO
Tmem30a	ENSRNOG00000010895	300857	transmembrane protein 30A	0.0602091	6.82281	0.337634	0.564375	0.965996	NO	-0.124842	0.134668	0.117451	-0.0527789	-0.0492538	-0.131433	-0.00448942	-0.000470845	0.116658	-0.031101	-0.0528563	-0.00168002	0.0689586
Tmem30b	ENSRNOG00000008046	314224	transmembrane protein 30B	-1.26329	1.56045	1.3706	0.24846	0.901848	NO	-0.021049	-0.015262	-0.0191084	0.00223645	-0.0188236	-0.021049	-0.021049	-0.016285	-0.021049	-0.021049	-0.021049	-0.021049	-0.021049
Tmem33	ENSRNOG00000002254	59303	transmembrane protein 33	0.128053	7.12731	1.11916	0.296285	0.918176	NO	-0.0953171	0.0727163	-0.00977116	-0.0365541	0.00458999	-0.0627502	-0.0169257	0.0323388	0.0663011	-0.0398222	0.117885	0.117388	-0.0309378
Tmem35a	ENSRNOG00000001506	308134	transmembrane protein 35A	0.00977066	4.64949	0.00091857	0.975968	0.998089	NO	-0.197784	0.154224	0.256694	-0.0986515	-0.167974	-0.0824367	-0.0754808	0.0860617	0.248336	0.294977	-0.270304	0.0937825	-0.148648
Tmem35b	ENSRNOG00000028083	100361631	transmembrane protein 35B	-0.686771	1.93212	0.79836	0.376792	0.933588	NO	-0.0283671	-0.0207839	-0.0322396	-0.0242837	-0.0420088	0.0218791	-0.00854201	-0.018473	-0.0285575	0.0243098	0.0839259	-0.047587	0.00854473
Tmem37	ENSRNOG00000047714	245953	transmembrane protein 37	0.531712	1.49106	0.228543	0.635142	0.968846	NO	-0.0402309	-0.0656789	-0.0675457	-0.067248	-0.0672401	-0.0529471	0.752646	-0.0689896	-0.0793826	-0.0704556	-0.0529968	-0.0793826	0.191317
Tmem38a	ENSRNOG00000011912	306327	transmembrane protein 38a	0.00369085	6.56896	0.000873684	0.976563	0.998089	NO	-0.156048	0.189828	0.146453	0.139426	-0.25751	-0.181319	-0.261846	0.135154	0.152745	0.0611239	-0.263853	0.209712	-0.17132
Tmem38b	ENSRNOG00000028063	362521	transmembrane protein 38B	0.106383	4.14831	0.128146	0.722196	0.9813	NO	-0.14309	0.114121	0.100471	0.0615266	-0.101881	-0.0330173	-0.176512	0.0383163	0.0381936	0.250944	-0.110209	0.103661	-0.10229
Tmem39a	ENSRNOG00000003075	288092	transmembrane protein 39a	0.339221	3.54452	0.828789	0.367937	0.933588	NO	-0.0717203	0.121541	0.00822816	0.0279052	-0.140795	-0.051502	-0.139467	0.0951938	0.0480691	0.0740137	0.0401509	0.0949484	-0.240564
Tmem39b	ENSRNOG00000023746	362608	transmembrane protein 39b	0.286432	4.01545	1.23605	0.310867	0.924451	NO	-0.138777	0.127899	0.00879053	0.0987861	-0.192748	-0.0351959	-0.109967	0.129449	0.0970328	0.070871	-0.0511847	0.0290542	-0.254525
Tmem41a	ENSRNOG00000046283	681708	transmembrane protein 41a	-0.00668465	5.2434	0.00126316	0.971821	0.998089	NO	-0.17427	0.183848	-0.0279421	0.236853	-0.154984	-0.12423	-0.137079	0.031893	0.0225878	-0.107026	-0.202896	0.360171	-0.124595
Tmem41b	ENSRNOG00000010752	361626	transmembrane protein 41B	0.143639	5.7479	0.851706	0.361462	0.932663	NO	-0.109628	0.100373	0.0175397	-0.0763016	-0.0648382	0.0452378	-0.112089	0.0847747	0.101529	-0.031196	0.0194769	0.202263	-0.246502
Tmem42	ENSRNOG00000032027	363171	transmembrane protein 42	-0.181385	5.54733	0.964041	0.331922	0.927646	NO	-0.0653872	0.0281981	0.0189874	0.053416	-0.0872486	0.00023401	-0.127197	0.118325	-0.0624489	-0.00271167	0.025132	0.0305584	-0.21955
Tmem43	ENSRNOG00000007519	362401	transmembrane protein 43	-0.023527	4.41438	0.00817521	0.928396	0.99735	NO	-0.0185581	0.0287897	0.0166553	0.0384054	-0.0793543	-0.000735822	-0.0118153	0.0225748	0.00855932	0.124425	-0.0865693	-0.00977821	0.0552965
Tmem44	ENSRNOG00000001726	288028	transmembrane protein 44	-0.0207332	3.76898	0.0040012	0.94987	0.998089	NO	0.0672938	0.0901572	-0.100792	0.0807721	-0.209377	-0.13042	-0.216524	0.205858	-0.0351488	0.133542	-0.167185	-0.106615	-0.0137899
Tmem45a	ENSRNOG00000042975	100911041	transmembrane protein 45A	-1.09413	1.45463	0.815309	0.371823	0.933588	NO	-0.0737517	0.0686152	0.00753021	0.0142257	-0.0747628	-0.0639436	-0.0850349	0.0106233	0.0376165	0.0961241	-0.0915709	0.0834709	0.190317
Tmem47	ENSRNOG00000030418	501569	transmembrane protein 47	0.0916022	7.29132	0.905615	0.34685	0.927681	NO	0.147316	0.135535	0.385849	0.150849	-0.284255	-0.158326	-0.281093	-0.122353	0.0883017	-0.239783	-0.306003	-0.236144	-0.221867
Tmem50a	ENSRNOG00000017279	298552	transmembrane protein 50A	-0.087477	6.73608	0.551032	0.462122	0.946849	NO	-0.273725	0.00801511	0.00483765	-0.112879	0.230575	-0.125057	-0.0614292	0.127527	0.0269548	-0.0200777	-0.135846	-0.157185	0.0812369
Tmem50b	ENSRNOG00000002028	360698	transmembrane protein 50B	-0.159271	7.05352	1.90519	0.174968	0.871917	NO	-0.135778	0.129294	0.0614241	0.0184216	-0.26837	-0.141686	0.486623	0.0654661	-0.00104647	0.135663	-0.059107	0.0836057	-0.305633
Tmem51	ENSRNOG00000014197	500578	transmembrane protein 51	0.217732	2.65101	0.125248	0.725222	0.98185	NO	0.815874	-0.096304	-0.13332	-0.105041	-0.130532	-0.128885	-0.133098	-0.11932	-0.090153	-0.122192	-0.122173	-0.116359	0.414771
Tmem53	ENSRNOG00000019186	313529	transmembrane protein 53	0.347397	3.06895	0.526781	0.472081	0.949073	NO	-0.0434948	0.0701855	0.0534935	0.0713635	-0.13133	-0.0611627	-0.114996	0.0483542	0.169738	0.116838	-0.094809	-0.0142759	0.0504712
Tmem59	ENSRNOG00000009778	100196907	transmembrane protein 59	0.240305	7.23447	6.05908	0.0181253	0.650103	UP	-0.0867857	0.0457313	0.0914321	-0.19566	0.0898483	0.136385	-0.0394951	-0.0487859	0.017413	-0.105826	0.262945	0.00046417	-0.0468963
Tmem59l	ENSRNOG00000022432	306349	transmembrane protein 59-like	-0.121387	7.51253	0.88503	0.35233	0.930528	NO	-0.353977	0.436729	0.276738	-0.0615008	-0.311725	-0.239783	-0.230989	0.0738591	0.536073	0.141785	-0.367507	0.318116	-0.231746
Tmem60	ENSRNOG00000013510	296761	transmembrane protein 60	-0.304527	5.07288	2.01115	0.163693	0.868094	NO	-0.100791	0.1203	0.116045	-0.0444563	-0.0880237	-0.0691052	-0.100229	0.0440532	0.113117	0.0356551	-0.168098	0.0901273	-0.12217
Tmem61	ENSRNOG00000026594	100909776	transmembrane protein 61	-0.39812	1.28009	0.0731969	0.788093	0.98749	NO
Tmem62	ENSRNOG00000023874	311350	transmembrane protein 62	-0.201476	5.03653	1.24917	0.282439	0.912948	NO	-0.223324	0.219264	0.0489359	0.0566076	-0.206221	-0.106515	-0.312088	0.185751	0.224664	0.16724	-0.0792519	0.071783	-0.205633
Tmem63a	ENSRNOG00000003310	289318	transmembrane protein 63a	0.276742	3.53885	0.356319	0.553836	0.963992	NO	-0.1131	-0.115154	-0.122711	-0.126467	0.559706	-0.109089	0.0114367	-0.124801	-0.120903	-0.135172	-0.10169	-0.0960012	-0.0240004
Tmem63b	ENSRNOG00000019743	363197	transmembrane protein 63B	0.124999	4.58033	0.275601	0.602423	0.968846	NO	-0.229693	0.211554	0.0730926	0.0297086	-0.285011	-0.0139741	-0.377475	0.264048	0.215562	0.165775	0.144349	0.13264	-0.30435
Tmem63c	ENSRNOG00000011334	314332	transmembrane protein 63c	0.519448	3.2126	1.37316	0.248025	0.901848	NO	-0.395426	0.222423	0.152653	0.137607	-0.384866	-0.303743	-0.381696	0.49589	0.378769	0.206971	-0.356633	0.0351641	-0.34754
Tmem65	ENSRNOG00000008934	500874	transmembrane protein 65	-0.264353	5.50087	1.59822	0.213287	0.893725	NO	-0.189924	0.301134	-0.0862167	0.0319704	-0.276153	-0.0371009	0.0891567	0.0269052	0.177621	0.0840327	-0.261595	1.16026	-0.0566401
Tmem67	ENSRNOG00000016187	313067	transmembrane protein 67	0.0552457	4.30233	0.0445484	0.833881	0.991506	NO	-0.208365	0.226412	0.152049	0.149433	-0.379093	-0.23712	-0.389767	0.297569	0.328412	0.174133	-0.260655	0.176643	-0.320819
Tmem68	ENSRNOG00000008872	312946	transmembrane protein 68	0.0361461	5.36034	0.0297838	0.86383	0.996708	NO	-0.0694415	0.045001	0.0146963	-0.0271174	-0.0577403	-0.00338577	-0.116292	0.112131	0.00854628	-0.0756214	0.138797	0.0392367	0.0342349
Tmem69	ENSRNOG00000029152	619582	transmembrane protein 69	-0.415681	4.52419	2.52247	0.119907	0.843028	NO	-0.0355881	0.046054	0.0114603	-0.00305915	-0.0442697	-0.0266801	-0.0600855	0.0470575	-0.00924515	0.0372338	0.0212925	-0.00064094	-0.0647018
Tmem70	ENSRNOG00000006608	500384	transmembrane protein 70	0.14148	5.11186	0.554708	0.460643	0.946849	NO	-0.0748016	0.136893	0.0670366	0.0261251	-0.109144	-0.0920276	-0.162816	0.0400656	0.100667	0.00155023	-0.0803333	0.0125228	-0.0953189
Tmem71	ENSRNOG00000025460	690657	transmembrane protein 71	0.95704	1.32108	0.527307	0.471861	0.949073	NO	-0.186643	0.121277	0.0829812	0.115381	-0.191388	-0.1915	-0.157457	0.15797	0.475087	0.171605	-0.211693	-0.114677	-0.115224
Tmem74	ENSRNOG00000065300	500864	transmembrane protein 74	-0.161713	3.94174	0.237005	0.628967	0.968846	NO	-0.129465	0.0139534	0.0178813	-0.0466957	-0.103188	-0.0919814	-0.120272	0.292942	0.107736	0.102402	-0.148622	-0.0993557	0.00644248
Tmem74b	ENSRNOG00000064442	499917	transmembrane protein 74B	-0.358537	2.97882	0.496345	0.485088	0.950736	NO	-0.0282257	-0.0066324	-0.0161753	-0.0189525	-0.0300375	-0.0300585	-0.0323593	-0.0201037	-0.0261057	-0.0176563	-0.0356091	-0.00717965	-0.0356091
Tmem79	ENSRNOG00000019414	310626	transmembrane protein 79	-0.605476	1.30046	0.251438	0.618743	0.968846	NO	-0.0271266	-0.0114774	-0.0289128	-0.0162038	-0.0377618	-0.0355925	-0.039251	0.00336797	-0.0332337	0.00167568	-0.0259573	-0.0237954	-0.0522721
Tmem81	ENSRNOG00000028752	498229	transmembrane protein 81	-0.972655	1.43648	0.746736	0.392532	0.936255	NO	-0.0255784	-0.0219371	-0.0121256	-0.0207345	-0.0318214	-0.0235149	-0.0308932	-0.00399175	-0.0373941	-0.0373941	-0.0373941	-0.00895952	0.0186808
Tmem82	ENSRNOG00000011970	298605	transmembrane protein 82	0.629111	3.33626	2.78607	0.102697	0.825201	NO	0.0654753	-0.00477133	-0.0491148	-0.0361855	-0.0577373	-0.0560725	-0.0588542	-0.00555514	-0.0398034	-0.0588542	-0.0325222	0.0266318	-0.0588542
Tmem86a	ENSRNOG00000013663	308602	transmembrane protein 86A	0.0856758	3.70371	0.0571773	0.812204	0.988916	NO	-0.0924416	-0.0200288	-0.0292996	-0.0958955	-0.123634	0.418223	0.455471	-0.0425085	0.122608	-0.0706646	0.0925074	-0.0289603	-0.0387608
Tmem87a	ENSRNOG00000008455	366170	transmembrane protein 87A	0.0190698	4.98555	0.0085194	0.926908	0.997331	NO	0.0822108	0.0437581	-0.0439484	0.0573209	-0.158981	-0.0685816	0.122795	0.0159265	-0.0252449	0.0927717	0.00301688	0.0925889	-0.135304
Tmem87b	ENSRNOG00000017443	362212	transmembrane protein 87B	0.272919	6.167	4.12884	0.0486629	0.769595	UP	-0.244685	0.121763	0.0163937	0.0254797	-0.0114429	-0.106753	-0.188269	0.127525	0.0793399	0.140323	0.0320105	0.0644151	-0.224319
Tmem88	ENSRNOG00000009870	497936	transmembrane protein 88	-0.816759	1.78066	0.921244	0.342767	0.927646	NO	-0.0240187	0.00202239	-0.015881	-0.0216711	-0.0584148	-0.0389535	-0.0379297	0.00654811	0.00843183	-0.0459986	-0.0113111	0.0215276	0.160892
Tmem88b	ENSRNOG00000036869	680723	transmembrane protein 88B	0.597417	3.40887	1.79918	0.187185	0.875718	NO	-0.0913631	-0.0935289	-0.102244	-0.0998791	0.475987	-0.0848648	-0.0749081	-0.104097	-0.114206	-0.0964829	-0.0935362	-0.105814	-0.0208317
Tmem8b	ENSRNOG00000015664	313490	transmembrane protein 8B	-0.409437	3.58572	1.27065	0.26619	0.908832	NO	-0.0476124	0.022833	0.0224126	0.0137134	-0.0871943	-0.0192071	-0.104123	0.0636952	0.0485307	0.0334106	-0.00989867	0.106986	-0.0509298
Tmem9	ENSRNOG00000010204	289046	transmembrane protein 9	-0.0751325	5.41135	0.127533	0.722832	0.9813	NO	-0.0874825	0.159851	0.27157	-0.0460194	-0.207138	-0.0365076	-0.146792	0.0104381	0.260346	-0.0212946	-0.176005	0.0264493	-0.187717
Tmem91	ENSRNOG00000068180	100359879	transmembrane protein 91	-0.0200233	5.19379	0.00835812	0.927601	0.997331	NO	-0.478876	0.663919	0.538648	0.451492	-0.621128	-0.633376	-0.59653	-0.00385515	0.736505	0.360434	-0.630664	-0.0554545	-0.589639
Tmem94	ENSRNOG00000004032	102553252	transmembrane protein 94	-0.180101	3.55942	0.20111	0.656184	0.970537	NO	-0.00552121	0.0294691	0.0234779	0.0173474	-0.109288	-0.0510735	-0.150556	0.119626	0.0705773	0.0541663	0.00866018	0.0526594	0.00119966
Tmem97	ENSRNOG00000008704	303330	transmembrane protein 97	-0.291145	7.2503	6.04159	0.0182819	0.651039	DOWN	0.146942	0.00753845	-0.0607208	-0.0782229	-0.0678581	-0.0357851	-0.0600247	0.0832617	0.0169216	-0.0443399	-0.0316847	-0.0754232	-0.124167
Tmem98	ENSRNOG00000021316	303356	transmembrane protein 98	0.670378	4.34588	4.39584	0.0422301	0.769595	UP	-0.168259	-0.216102	-0.24803	-0.249048	1.10637	-0.196257	-0.219275	-0.240675	-0.240129	-0.242176	0.219519	-0.243705	0.0508548
Tmem9b	ENSRNOG00000069185	293415	TMEM9 domain family, member B	-0.0793151	6.7282	0.494284	0.48599	0.950885	NO	-0.130734	0.110996	0.119977	-0.0864659	-0.0404127	-0.0549268	-0.201945	0.0830775	0.0974357	0.095158	-0.113121	0.0837229	-0.104185
Tmf1	ENSRNOG00000056462	114206	TATA element modulatory factor 1	0.289759	6.6872	3.82191	0.057418	0.780474	NO	-0.0390692	0.088804	-0.00528617	0.00282473	-0.0661325	-0.050776	-0.063342	0.0373712	0.0017242	0.0371166	-0.0803	0.0853685	-0.0477943
Tmie	ENSRNOG00000027799	501061	transmembrane inner ear	-0.721676	2.42645	1.11391	0.297406	0.918506	NO	0.00553659	0.0488963	-0.0267609	-0.0800871	-0.0694894	-0.00629365	-0.0583703	0.0352493	0.123833	-0.0289981	-0.0744513	-0.0530052	-0.100893
Tmlhe	ENSRNOG00000000729	170898	trimethyllysine hydroxylase, epsilon	0.107679	3.72141	0.110503	0.741263	0.98287	NO	0.249377	0.0667217	-0.0335611	-0.183241	-0.217666	0.474548	-0.22266	-0.000106879	-0.107488	-0.171454	0.0221436	0.204504	-0.274637
Tmod1	ENSRNOG00000009761	25566	tropomodulin 1	-0.163824	5.20721	0.746502	0.392606	0.936275	NO	-0.134422	-0.127976	-0.0726686	0.0970557	0.291777	-0.155439	-0.219374	0.124157	-0.190631	-0.141556	-0.120654	-0.133698	-0.142396
Tmod2	ENSRNOG00000010447	58814	tropomodulin 2	0.0218675	5.14637	0.00916296	0.924206	0.997331	NO	-0.163016	0.107474	0.0596725	0.0583685	0.0358352	-0.0312086	-0.456217	0.0382861	0.135683	0.286533	-0.104003	0.0255186	-0.360735
Tmod3	ENSRNOG00000032436	300838	tropomodulin 3	-0.197286	4.83921	0.757145	0.389283	0.93552	NO	-0.132069	0.101106	-0.129495	0.0765698	-0.217897	-0.186304	-0.0329554	0.31088	-0.0140494	0.0924302	-0.198127	0.117027	0.972371
Tmpo	ENSRNOG00000008797	25359	thymopoietin	0.0305394	9.14546	0.130191	0.720084	0.98116	NO	-0.0837485	0.037885	0.0596906	-0.0576599	0.00635316	0.0251442	0.194005	-0.0777012	0.103944	0.00666863	-0.0897398	-0.0272809	0.2886
Tmppe	ENSRNOG00000066638	102555172	transmembrane protein with metallophosphoesterase domain	1.30125	1.54325	1.28191	0.264114	0.908832	NO
Tmprss7	ENSRNOG00000002145	288118	transmembrane serine protease 7	0.615867	1.90612	0.625545	0.433539	0.940142	NO	0.212713	-0.0558364	-0.0855833	-0.0516404	-0.0608063	-0.0718137	-0.0933223	0.0611761	-0.0677394	-0.0373115	-0.0965919	-0.0820207	-0.0965919
Tmprss9	ENSRNOG00000032429	314636	transmembrane serine protease 9	1.39895	1.89215	2.17562	0.147841	0.861502	NO	-0.102939	0.193697	0.0166749	0.0576322	-0.107585	-0.0754573	-0.110316	-0.0313359	0.0955482	-0.0557522	-0.136439	-0.125822	-0.136439
Tmsb10	ENSRNOG00000064090	50665	thymosin, beta 10	-0.123513	7.79643	1.46803	0.232584	0.900773	NO	-0.0566582	-0.025598	-0.0841826	-0.315149	0.107231	-0.0240275	0.728758	0.0151829	-0.0185412	-0.284244	-0.15525	-0.307887	0.41323
Tmsb15b2	ENSRNOG00000037661	286978	thymosin beta 15B2	-0.158744	5.49581	0.871368	0.356034	0.931482	NO	-0.0245269	0.0256199	0.0411945	-0.0122587	0.0188014	0.0138757	0.00670007	-0.0520994	-0.0760711	-0.00853076	0.0301674	-0.0290892	0.199813
Tmsb4x	ENSRNOG00000047931	81814	thymosin beta 4, X-linked	0.0777819	10.1258	1.27385	0.265598	0.908832	NO	0.0151466	-0.229089	-0.0782269	-0.483197	0.725408	-0.108955	1.158	-0.410642	-0.353638	-0.154368	-0.280309	-0.793438	1.00345
Tmtc1	ENSRNOG00000001854	362465	transmembrane O-mannosyltransferase targeting cadherins 1	-0.600481	3.27494	2.03138	0.161639	0.867887	NO	0.116558	0.0251805	0.388648	0.357015	-0.407308	-0.302485	-0.455926	0.110369	0.155808	0.0986731	-0.184082	-0.44126	0.200573
Tmtc2	ENSRNOG00000004585	299762	transmembrane O-mannosyltransferase targeting cadherins 2	1.38754	1.36062	1.42128	0.240038	0.901848	NO	0.720966	-0.0182076	-0.254901	0.0380047	-0.425619	0.919731	-0.623773	-0.189378	-0.119457	0.342751	0.0350642	1.21043	-0.571373
Tmtc3	ENSRNOG00000006749	314785	transmembrane O-mannosyltransferase targeting cadherins 3	-0.0425958	4.88229	0.0377371	0.84693	0.992856	NO	-0.0782087	0.107128	-0.00724371	0.0594353	-0.176031	-0.040227	-0.126718	0.136286	0.0697119	0.0448256	-0.0571785	0.0544618	-0.128002
Tmtc4	ENSRNOG00000014310	290501	transmembrane O-mannosyltransferase targeting cadherins 4	0.00319189	5.35705	0.000204686	0.988654	0.998118	NO	-0.128909	0.225645	-0.071097	-0.0131253	-0.0373064	-0.158246	-0.0171773	-0.083562	0.113156	0.900625	-0.120975	0.197791	-0.0244681
Tmub1	ENSRNOG00000013383	362301	transmembrane and ubiquitin-like domain containing 1	-0.233444	3.49574	0.411855	0.524596	0.959547	NO	-0.0726755	0.0464492	0.0301202	-0.0274039	-0.00693753	-0.0283733	-0.00218485	0.0218241	0.00467927	-0.0545117	-0.0134112	0.059413	0.0641807
Tmub2	ENSRNOG00000020916	303567	transmembrane and ubiquitin-like domain containing 2	-0.0671096	5.54055	0.155241	0.695616	0.976931	NO	-0.0297076	0.0783578	0.0342996	0.0120914	-0.170829	-0.0772765	-0.177217	0.175074	0.0905493	-0.128879	-0.0594463	0.1465	-0.126863
Tmx1	ENSRNOG00000057934	362751	thioredoxin-related transmembrane protein 1	0.0176985	7.02424	0.0235357	0.878824	0.996966	NO	-0.162163	0.16407	0.042066	0.0589699	-0.158778	-0.044975	-0.118668	0.0666597	0.173771	0.0840377	-0.0988903	0.0700651	0.0310904
Tmx2	ENSRNOG00000005308	295701	thioredoxin-related transmembrane protein 2	0.276994	2.25875	0.177254	0.675939	0.973513	NO	-0.147078	0.194604	0.0340757	0.117138	-0.283303	-0.161912	-0.252832	0.216001	0.142633	0.227144	-0.153708	0.0825577	-0.290077
Tmx3	ENSRNOG00000045740	682967	thioredoxin-related transmembrane protein 3	-0.232854	4.48948	0.70847	0.404828	0.937632	NO	-0.11973	0.122059	0.00695733	0.0789963	-0.144651	-0.0614791	-0.185919	0.11908	0.102412	0.10564	-0.037865	0.0192988	-0.16042
Tmx4	ENSRNOG00000024852	296182	thioredoxin-related transmembrane protein 4	0.0776555	7.77486	0.568158	0.455293	0.945929	NO	-0.470326	0.604313	0.423476	0.0813748	-0.484612	-0.418853	-0.443725	0.104792	0.572852	0.1289	-0.422773	0.403243	-0.278939
Tnc	ENSRNOG00000058645	116640	tenascin C	0.278219	3.53072	0.498182	0.484286	0.950118	NO	0.534926	-0.0844063	-0.112982	-0.0996326	-0.111445	0.226988	-0.117037	-0.106013	-0.0910898	-0.115601	-0.110352	-0.111469	-0.0744536
Tnfaip1	ENSRNOG00000009069	287543	TNF alpha induced protein 1	-0.361002	4.94226	2.43166	0.126583	0.84572	NO	0.00915568	0.0321283	-0.00481154	-0.0511343	-0.0769163	-0.0219106	-0.0714316	0.0989187	0.0415752	-0.00482726	-0.0226381	0.105738	0.151632
Tnfaip2	ENSRNOG00000010165	299339	TNF alpha induced protein 2	0.87934	2.86642	2.57304	0.116365	0.839989	NO	-0.0526581	0.0013891	-0.0334335	0.0392934	-0.0552277	-0.053015	-0.0422918	0.0118953	-0.0490532	-0.0585784	-0.0585784	-0.00158926	-0.0585784
Tnfaip3	ENSRNOG00000049517	683206	TNF alpha induced protein 3	0.139515	2.87208	0.0850985	0.771972	0.986137	NO	0.0427319	-0.0476902	-0.0573015	-0.0580765	-0.0761942	-0.0414498	0.0205882	0.100609	-0.0398197	-0.0773132	-0.0773132	-0.0773132	-0.0773132
Tnfaip6	ENSRNOG00000050792	84397	TNF alpha induced protein 6	0.458809	2.47356	0.558715	0.459038	0.946849	NO	0.0146834	-0.0840175	-0.0986238	-0.0937258	0.161812	0.386884	-0.077832	-0.0930557	-0.107462	-0.0820188	0.0502244	-0.0658983	-0.00248191
Tnfaip8	ENSRNOG00000026136	307428	TNF alpha induced protein 8	-0.203466	3.179	0.180047	0.673548	0.973039	NO	0.334939	-0.107644	-0.113624	0.0863876	-0.135655	-0.10374	0.476839	-0.0969905	-0.150682	0.183252	-0.155246	-0.155246	0.0292453
Tnfaip8l1	ENSRNOG00000069635	301131	TNF alpha induced protein 8 like 1	-0.0759327	1.41838	0.00638117	0.936719	0.998089	NO	-0.00656543	-0.00560234	-0.00656543	-0.00656543	-0.00545433	-0.00656543	-0.00656543	-0.00537616	-0.00656543	-0.00656543	-0.00656543	-0.00656543	-0.00656543
Tnfaip8l2	ENSRNOG00000021100	310663	TNF alpha induced protein 8 like 2	-0.385001	2.15907	0.277019	0.601494	0.968846	NO	-0.0599609	-0.0610499	-0.0777395	-0.0677901	-0.0614709	-0.0678973	0.952528	-0.0705164	-0.0806123	-0.0411311	-0.0442371	-0.0693532	-0.0999401
Tnfaip8l3	ENSRNOG00000024230	315673	TNF alpha induced protein 8 like 3	0.272035	2.20705	0.106492	0.745831	0.98367	NO	-0.202722	0.0787733	0.052929	0.0941928	-0.184289	-0.19082	0.0876799	0.14815	-0.141683	0.0881204	-0.21386	2.15308	-0.154255
Tnfrsf11a	ENSRNOG00000015615	498206	TNF receptor superfamily member 11A	0.490333	3.52234	1.24241	0.271489	0.909437	NO	-0.00547764	-0.212302	-0.249992	-0.253646	0.702462	-0.169066	0.598733	-0.232694	-0.238117	-0.218684	-0.200452	-0.257047	-0.0156879
Tnfrsf11b	ENSRNOG00000008336	25341	TNF receptor superfamily member 11B	-0.145372	3.68287	0.216511	0.651263	0.970537	NO	-0.0993413	-0.0720476	-0.0491152	-0.0972211	-0.0947012	0.109454	-0.104482	0.237563	0.292232	-0.116903	0.0143226	-0.0673182	2.26834
Tnfrsf12a	ENSRNOG00000003546	302965	TNF receptor superfamily member 12A	-0.9322	1.73598	0.990218	0.325518	0.926387	NO	-0.0362872	0.0930712	-0.0507233	-0.0250275	-0.0646154	-0.077447	-0.0479469	0.00403959	0.111431	0.075423	-0.0705612	-0.0826009	-0.0405854
Tnfrsf19	ENSRNOG00000014265	290300	TNF receptor superfamily member 19	0.430029	1.67468	0.179825	0.673738	0.973039	NO	1.21062	-0.248054	-0.28557	-0.238847	-0.175511	0.179995	-0.351192	-0.0669031	-0.296861	-0.252856	0.983286	-0.315819	0.176009
Tnfrsf1a	ENSRNOG00000031312	25625	TNF receptor superfamily member 1A	0.151428	3.50911	0.121227	0.729486	0.982212	NO	0.116677	-0.0838724	0.059386	-0.0708011	-0.0907869	0.269784	0.22985	-0.0995522	-0.098642	-0.100961	0.0478313	-0.0634231	0.47837
Tnfrsf1b	ENSRNOG00000016575	156767	TNF receptor superfamily member 1B	0.310115	2.08209	0.166733	0.685154	0.976158	NO	-0.0552985	-0.0547637	-0.0548583	-0.0604571	-0.0645486	-0.0573154	0.585967	-0.0576812	-0.0656663	-0.0656663	-0.0656663	-0.0656663	0.103032
Tnfrsf21	ENSRNOG00000011517	316256	TNF receptor superfamily member 21	-0.114474	5.34012	0.360195	0.551696	0.963992	NO	-0.332392	0.211474	-0.0673058	-0.060343	-0.332827	-0.0947131	0.252404	0.362691	0.335366	0.0158213	-0.157997	-0.00805821	-0.101183
Tnfrsf25	ENSRNOG00000021814	500592	TNF receptor superfamily member 25	-0.961703	2.54268	2.92805	0.0945993	0.825201	NO	-0.134735	-0.0930778	-0.0935998	-0.0973241	-0.139531	-0.119606	-0.0505673	0.56915	-0.106062	-0.0847572	-0.149027	0.113605	0.116556
Tnfrsf4	ENSRNOG00000020106	25572	TNF receptor superfamily member 4	0.46669	1.37994	0.142559	0.707695	0.979291	NO	-0.0543319	0.0160673	0.00838856	0.0257979	-0.0769226	-0.0576024	-0.0629298	0.0447856	0.0107093	-0.0147164	-0.0659348	-0.00060463	-0.0825202
Tnfsf12	ENSRNOG00000045670	360548	TNF superfamily member 12	0.612441	2.95214	1.4794	0.230815	0.899555	NO	0.0971417	0.0164467	-0.0447651	-0.0365495	-0.0691173	0.0593293	-0.0861742	0.00752514	0.0350549	-0.0161746	-0.112127	0.0154395	0.419067
Tnfsf13	ENSRNOG00000014171	287437	TNF superfamily member 13	0.0464361	4.38837	0.0290062	0.865601	0.996708	NO	0.642762	-0.081942	-0.100748	-0.104922	-0.0964562	-0.0847598	-0.0663028	-0.104058	-0.0848882	-0.106114	-0.100686	-0.0901491	0.00187994
Tnfsf13b	ENSRNOG00000014464	498666	TNF superfamily member 13b	-1.47594	1.27978	1.26365	0.267492	0.908832	NO	-0.0328761	-0.0194091	-0.0358296	-0.022504	-0.0291435	-0.0330542	0.0616688	-0.0167455	-0.0358296	-0.0178764	-0.0358296	-0.0358296	-0.0358296
Tnfsf15	ENSRNOG00000008930	252878	TNF superfamily member 15	0.249472	1.70606	0.0598699	0.807921	0.988658	NO	-0.0682686	-0.0315857	-0.0664705	-0.0484546	-0.0745382	-0.013231	-0.073606	0.189555	0.0658942	-0.0334263	-0.0801345	-0.0558279	-0.0238209
Tnfsf4	ENSRNOG00000002968	89814	TNF superfamily member 4	-1.4981	1.30058	1.66626	0.203982	0.891626	NO	-0.0292868	-0.0313299	-0.0293634	-0.0318621	-0.034079	-0.0268676	0.127294	-0.0280372	-0.0351933	-0.0351933	-0.0351933	-0.0351933	-0.0351933
Tnik	ENSRNOG00000012422	294917	TRAF2 and NCK interacting kinase	0.0815522	6.26276	0.250533	0.619373	0.968846	NO	0.846866	0.141436	0.398943	0.383967	-1.14458	-0.267594	-1.17719	0.349	0.205966	0.436202	0.463745	-0.182937	-1.10527
Tnip1	ENSRNOG00000010370	363599	TNFAIP3 interacting protein 1	-0.35716	4.85169	2.74167	0.105387	0.830461	NO	-0.0620686	0.021297	0.050238	0.00938557	0.0116422	-0.0573648	-0.0655339	0.0364971	-0.0415952	-0.0872934	0.0521393	-0.0551998	-0.141533
Tnip2	ENSRNOG00000013805	305451	TNFAIP3 interacting protein 2	-0.0566611	2.98345	0.0170775	0.896666	0.996966	NO	0.0700942	-0.00743048	-0.0684648	0.0280723	-0.0379792	-0.0155069	-0.0140926	-0.00977668	-0.00372555	-0.0149517	-0.036551	-0.0181199	0.0463016
Tnk2	ENSRNOG00000001769	303882	tyrosine kinase, non-receptor, 2	-0.128519	6.09671	0.604442	0.441345	0.942219	NO	-0.370714	0.072867	0.00195101	0.0223524	-0.295824	0.517052	0.204553	0.161878	0.170456	0.0114882	0.736304	0.0488523	-0.371923
Tnks	ENSRNOG00000011625	290794	tankyrase	0.0175647	4.9739	0.00665881	0.93536	0.998089	NO	-0.203681	0.326741	0.14027	0.310623	-0.437972	-0.221811	-0.438852	0.127098	0.227231	0.377872	-0.099821	0.305072	-0.5308
Tnks1bp1	ENSRNOG00000009195	295707	tankyrase 1 binding protein 1	-0.107065	5.83661	0.541917	0.465825	0.946849	NO	-0.0804352	0.0494109	0.118113	-0.0887106	-0.200466	-0.181641	-0.207428	0.354044	0.168406	-0.0377281	-0.206201	-0.043195	0.105614
Tnks2	ENSRNOG00000052664	309512	tankyrase 2	0.0129837	7.5205	0.0155378	0.901408	0.996966	NO	-0.0209901	-0.0191714	-0.0152416	-0.0119139	-0.0246651	-0.0268918	-0.0268918	-0.0125915	-0.0173966	-0.0268918	-0.000643378	0.00151301	-0.0268918
Tnn	ENSRNOG00000002548	304913	tenascin N	1.23086	1.19514	0.817719	0.371124	0.933588	NO	-0.0348232	-0.0214571	-0.0378557	-0.0270205	-0.0381144	-0.0409129	-0.0306806	0.0337806	-0.0246684	-0.0257233	-0.0173981	-0.0436905	-0.0436905
Tnnc1	ENSRNOG00000018943	290561	troponin C1, slow skeletal and cardiac type	-0.157758	2.53366	0.071202	0.79093	0.98749	NO	-0.035022	-0.00320342	-0.025023	-0.0333192	-0.0282459	-0.0344349	-0.0288052	-0.00251152	-0.0292982	-0.0303536	-0.0483291	0.00860191	-0.0483291
Tnnc2	ENSRNOG00000015155	296369	troponin C2, fast skeletal type	-0.744539	4.03457	5.49763	0.0239585	0.680128	DOWN	0.0110097	-0.0304518	-0.0284735	-0.0279187	-0.0228748	-0.0223699	-0.0232472	-0.0243195	-0.0267435	-0.0362475	-0.0362475	-0.0362475	-0.0362475
Tnni3	ENSRNOG00000018250	29248	troponin I3, cardiac type	0.292806	2.6508	0.24227	0.625193	0.968846	NO	-0.0406586	-0.0258082	-0.022756	0.0153224	-0.0458198	-0.0480512	-0.0447973	0.0116591	-0.0195056	-0.0300762	-0.0480512	-0.0195865	-0.0480512
Tnnt1	ENSRNOG00000028041	171409	troponin T1, slow skeletal type	0.0574431	2.89901	0.0134527	0.908229	0.996966	NO	-0.0493619	-0.0333556	0.0281672	0.0152193	-0.0489167	-0.0472935	0.108219	-0.0249859	-0.0612056	-0.0612056	-0.0612056	-0.0612056	-0.0612056
Tnnt2	ENSRNOG00000033734	24837	troponin T2, cardiac type	-0.984243	3.14453	2.89842	0.0962276	0.825201	NO	-0.0363644	0.0235852	-0.0404887	-0.0324239	-0.0396045	-0.0290934	-0.0476057	-0.024057	0.0696548	-0.0361315	-0.0277978	-0.0256355	-0.0541174
Tnpo1	ENSRNOG00000014999	309126	transportin 1	-0.081446	3.65582	0.05093	0.822572	0.989074	NO	-0.123052	0.0663751	0.0477839	0.051156	-0.293816	0.0242216	-0.153682	0.321754	0.0270867	-0.0330967	-0.143815	-0.0627389	-0.0866449
Tnpo2	ENSRNOG00000003970	304670	transportin 2	0.16069	6.69772	2.28022	0.138692	0.854296	NO	-0.0867834	0.104213	0.0504918	0.0527893	-0.168411	-0.118957	-0.193249	0.162057	0.0842714	0.0497688	-0.0510585	0.0923137	-0.120757
Tnpo3	ENSRNOG00000021758	296954	transportin 3	0.124331	5.0962	0.501519	0.505042	0.955786	NO	-0.145001	0.149646	0.104622	0.12657	-0.307322	-0.12955	-0.232926	0.22754	0.106009	0.0802137	0.0140974	0.175395	-0.309398
Tnr	ENSRNOG00000002468	25567	tenascin R	0.15999	6.17117	1.02071	0.318268	0.924451	NO	-0.763962	0.118736	0.457958	0.123356	-0.763738	1.2169	-0.757614	0.55675	0.225875	-0.0551875	2.45784	-0.102112	-0.712144
Tnrc18	ENSRNOG00000024482	304302	trinucleotide repeat containing 18	-0.385305	4.7173	2.68965	0.108643	0.834794	NO	0.155216	0.116011	-0.0271349	-0.0258811	-0.346451	0.107068	0.0149697	0.0570677	0.0196422	0.108578	-0.0380814	0.623474	-0.248787
Tnrc6a	ENSRNOG00000024737	308971	trinucleotide repeat containing adaptor 6A	0.094566	7.41932	0.666235	0.419078	0.939089	NO	0.0911697	0.369598	0.178057	0.208948	-0.487225	-0.244506	-0.546289	-0.0267713	0.391117	0.338453	-0.134303	0.191266	-0.403703
Tnrc6b	ENSRNOG00000024907	192178	trinucleotide repeat containing adaptor 6B	0.0256833	6.82366	0.0514909	0.821615	0.989074	NO	-0.136161	0.227682	0.189863	0.171389	-0.442107	-0.0603806	-0.347243	0.160943	0.34527	0.219653	-0.0130337	0.129987	-0.355139
Tnrc6c	ENSRNOG00000022395	303774	trinucleotide repeat containing adaptor 6C	0.0220401	5.1493	0.012685	0.910875	0.996966	NO	-0.292476	0.16515	0.121973	0.129133	-0.291991	-0.101601	-0.353475	0.335076	0.175085	0.0455541	-0.150224	0.0753393	-0.259414
Tns2	ENSRNOG00000010588	315326	tensin 2	-0.135326	7.43781	1.35366	0.251358	0.902804	NO	-0.0925915	0.0231099	0.000801166	-0.0735208	0.107624	0.083593	-0.140924	-0.0507312	-0.0510702	0.022407	0.888296	-0.0232073	0.50911
Tns3	ENSRNOG00000025695	360980	tensin 3	0.194615	6.06456	1.0509	0.311302	0.924451	NO	0.248913	-0.211609	-0.320644	-0.312367	0.127301	0.820267	0.365028	-0.254375	-0.274539	-0.224681	3.69893	-0.114413	-0.0654793
Tob1	ENSRNOG00000002828	170842	transducer of ErbB-2.1	-0.0494453	5.21702	0.0666571	0.797558	0.987826	NO	0.00810377	0.0162645	0.0166841	-0.0108801	0.0187251	-0.175362	-0.307406	0.144532	0.00681342	-0.0598582	-0.269239	0.291348	-0.110321
Tob2	ENSRNOG00000050500	315159	transducer of ERBB2, 2	0.174677	5.46261	0.651251	0.424316	0.939089	NO	0.102584	-0.0213276	-0.0715692	-0.0730905	0.0791655	-0.0460931	-0.0774676	0.00411928	0.0191252	-0.0316499	0.0758993	-0.030523	-0.156796
Toe1	ENSRNOG00000017561	298443	target of EGR1, exonuclease	-0.0897421	3.66885	0.0675592	0.796223	0.987753	NO	-0.0420662	0.0275422	0.0576848	-0.0200431	-0.0252707	-0.00199265	-0.0856532	0.0441622	-0.0311498	-0.0418699	-0.0427376	0.0735006	-0.0405426
Togaram1	ENSRNOG00000004415	314169	TOG array regulator of axonemal microtubules 1	0.120391	6.04953	0.705764	0.405719	0.937632	NO	-0.197917	0.186141	0.136609	0.222977	-0.413043	-0.188414	-0.382324	0.302309	0.200003	0.421652	-0.0784919	0.221505	-0.529582
Togaram2	ENSRNOG00000026344	313892	TOG array regulator of axonemal microtubules 2	-0.450534	2.611	0.620994	0.435205	0.940142	NO	-0.139309	0.0539718	0.175795	0.122648	-0.135217	-0.139032	-0.135269	0.0378425	0.205622	0.71026	-0.141837	-0.0904494	-0.141837
Tollip	ENSRNOG00000019861	361677	toll interacting protein	-0.0383693	6.44822	0.0742197	0.786655	0.98749	NO	-0.0953717	0.0801112	0.103854	-0.0333756	-0.100765	-0.0693887	-0.0442408	0.0775566	0.117323	-0.0367493	-0.0877077	0.169795	-0.0377483
Tom1	ENSRNOG00000014093	361370	target of myb1 membrane trafficking protein	-0.00581127	4.72444	0.000862274	0.984971	0.998118	NO	0.0585511	0.0551736	-0.0540594	-0.0888687	-0.0118532	-0.0706823	-0.0929718	0.0532242	0.0710614	-0.147911	-0.0456811	0.160986	0.0742919
Tom1l1	ENSRNOG00000002474	287622	target of myb1 like 1 membrane trafficking protein	-0.585424	3.41468	1.83699	0.182714	0.875718	NO	0.264969	-0.120448	-0.0818245	-0.0226825	-0.188198	-0.175187	0.333586	0.192118	-0.125161	-0.0510162	-0.177724	-0.151272	-0.15005
Tom1l2	ENSRNOG00000003590	360537	target of myb1 like 2 membrane trafficking protein	0.0308819	7.35404	0.0817961	0.776316	0.986725	NO	0.597126	0.0127465	-0.0452698	0.106494	-0.436939	-0.328174	-0.754802	0.349016	-0.0366661	0.120379	-0.129491	0.125882	-0.591877
Tomm20	ENSRNOG00000019980	266601	translocase of outer mitochondrial membrane 20	0.00318464	8.17291	0.00115357	0.97307	0.998089	NO	-0.232758	0.149968	0.328317	0.0789564	-0.0926807	-0.217413	-0.0472955	-0.0560198	0.00610419	0.173877	-0.0650716	0.0996793	-0.129659
Tomm22	ENSRNOG00000014058	300075	translocase of outer mitochondrial membrane 22	0.00418269	6.32146	0.000877485	0.976512	0.998089	NO	-0.113325	0.120026	0.0258269	-0.0845439	-0.0225052	-0.127213	-0.0546536	0.099696	0.00232647	-0.115004	-0.156101	0.0265392	0.0212045
Tomm34	ENSRNOG00000029799	311621	translocase of outer mitochondrial membrane 34	0.151452	6.57069	1.28184	0.264127	0.908832	NO	-0.106785	0.0927873	0.123392	0.00587183	-0.089742	-0.139358	-0.0849972	0.0641296	0.117549	0.120154	-0.138347	0.0164845	-0.112724
Tomm40	ENSRNOG00000018556	308416	translocase of outer mitochondrial membrane 40	-0.315289	5.1692	2.91752	0.0951741	0.825201	NO	-0.0615887	0.077857	0.02847	0.0443321	-0.110293	-0.0663158	-0.111712	0.0578229	0.0508961	0.0566406	-0.0723315	0.277029	-0.0960014
Tomm40l	ENSRNOG00000003398	304971	translocase of outer mitochondrial membrane 40 like	0.3652	2.36027	0.34837	0.558272	0.964607	NO	-0.0694715	0.0677071	0.00429391	0.0163257	-0.0742926	-0.0720146	-0.0780894	0.0384546	0.0466819	0.0701542	-0.0810884	0.0400468	0.00538553
Tomm7	ENSRNOG00000043114	685620	translocase of outer mitochondrial membrane 7	-0.0126603	7.63959	0.0177714	0.8946	0.996966	NO	-0.0477252	0.0562212	0.0122626	-0.000656444	-0.00511062	-0.0255786	0.010278	-0.0189684	0.0029963	-0.0983884	-0.0222476	0.044882	-0.046349
Tomm70	ENSRNOG00000001640	304017	translocase of outer mitochondrial membrane 70	0.0555492	8.49218	0.31249	0.579193	0.967082	NO	-0.148856	0.0781927	0.0858222	0.369831	-0.205602	-0.130937	-0.200001	0.056446	0.0355405	0.0159685	-0.0141503	-0.023998	-0.206767
Tonsl	ENSRNOG00000014703	366953	tonsoku-like, DNA repair protein	-1.52998	1.79419	2.38763	0.129973	0.848562	NO	-0.046937	0.0230679	-0.0372501	-0.0533631	-0.048309	0.00896986	-0.0629328	0.0224437	-0.028063	-0.0338128	0.0128613	0.0592848	-0.00995682
Top1	ENSRNOG00000047611	64550	DNA topoisomerase I	0.15412	8.17463	2.78894	0.102525	0.825201	NO	-0.106181	0.143243	0.123261	0.249696	-0.341561	-0.0791002	-0.287909	0.130384	0.0986295	0.118061	0.18784	0.167739	-0.305107
Top1mt	ENSRNOG00000007500	300029	DNA topoisomerase I mitochondrial	-0.174805	3.68675	0.237425	0.628664	0.968846	NO	-0.136378	0.109855	0.0242964	0.0268532	-0.121107	-0.12438	-0.100416	0.135377	0.228394	0.0149132	-0.129331	0.00148424	-0.0163439
Top2a	ENSRNOG00000053047	360243	DNA topoisomerase II alpha	0.00447092	1.79423	2.15304e-05	0.99632	0.99891	NO	-0.0341519	-0.0211973	-0.0327514	-0.0202556	-0.0352393	0.0335968	-0.0385833	-0.00187939	-0.0290771	-0.00266707	-0.0385833	-0.0101454	-0.0385833
Top2b	ENSRNOG00000048795	361100	DNA topoisomerase II beta	-0.0463655	7.31056	0.208602	0.650273	0.970537	NO
Top3a	ENSRNOG00000005099	303194	DNA topoisomerase III alpha	-0.131011	2.64936	0.0561886	0.838812	0.992371	NO	-0.0378049	0.0653319	-0.0173757	0.00494595	-0.0404748	-0.018149	0.0570992	-0.0307256	0.0928281	0.00396549	0.112446	0.0600889	-0.0782738
Top3b	ENSRNOG00000001845	287930	DNA topoisomerase III beta	0.485309	4.05531	2.17997	0.147447	0.861502	NO	-0.0975597	0.136897	0.0280282	0.0707429	-0.203697	-0.119629	-0.208664	0.178027	0.0771614	0.0237947	-0.0671236	0.099777	-0.118232
Topbp1	ENSRNOG00000009789	315969	DNA topoisomerase II binding protein 1	0.0405267	4.5175	0.0213005	0.884678	0.996966	NO	-0.0337775	0.0062536	-0.0241058	0.0353373	-0.0685309	-0.00890518	-0.0188997	0.075188	0.0235303	0.0414859	0.175352	0.122659	-0.0581235
Topors	ENSRNOG00000006485	362501	TOP1 binding arginine/serine rich protein, E3 ubiquitin ligase	-0.0721465	6.11014	0.213231	0.646684	0.970537	NO	-0.111022	0.13117	0.108936	0.0164336	-0.152989	-0.0844459	-0.1153	0.0710664	0.157783	0.0587502	-0.0786926	0.0670185	-0.121235
Tor1a	ENSRNOG00000006894	266606	torsin family 1, member A	-0.0221901	4.6042	0.0110064	0.916957	0.996966	NO	-0.0271048	0.0427849	0.0558822	-0.0477217	-0.0474063	0.0122262	-0.0331053	0.0330552	0.0553563	-0.102336	-0.0133441	-0.0857452	-0.114162
Tor1aip1	ENSRNOG00000003946	246314	torsin 1A interacting protein 1	-0.380085	3.56092	1.10277	0.299801	0.918905	NO	0.0921505	0.0324985	-0.0213389	-0.0371155	-0.0677991	-0.0626808	0.0723951	-0.00271937	0.0284844	-0.0393281	-0.0340354	-0.0486656	0.159568
Tor1aip2	ENSRNOG00000048267	304881	torsin 1A interacting protein 2	-0.0344668	4.45758	0.0209877	0.885521	0.996966	NO
Tor1aip2	ENSRNOG00000024849	304881	torsin 1A interacting protein 2	0.174014	4.85538	0.573005	0.45339	0.945929	NO
Tor1b	ENSRNOG00000006435	311854	torsin family 1, member B	-0.281317	4.31026	1.29285	0.266613	0.908832	NO	-0.0311156	0.0101123	0.0467392	0.00462579	-0.0750809	0.0565196	-0.0277751	0.0445642	-0.00297971	-0.0621144	0.0210338	0.0427678	-0.0503333
Tor2a	ENSRNOG00000022514	362112	torsin family 2, member A	-0.0530422	3.99472	0.0240689	0.87747	0.996966	NO	-0.0520093	0.0409022	0.063751	-0.0174453	-0.0620294	-0.0322618	0.0670538	0.0242387	0.00878308	-0.0311816	-0.0486753	0.0787361	-0.186254
Tor3a	ENSRNOG00000004307	304884	torsin family 3, member A	0.351221	3.81257	1.17176	0.285358	0.913657	NO	-0.157913	0.238076	-0.109291	0.0451477	-0.260954	-0.178237	-0.240335	0.299494	0.105258	0.129536	-0.238675	0.158898	-0.221692
Tor4a	ENSRNOG00000009369	311795	torsin family 4, member A	-0.22383	2.65897	0.135271	0.714918	0.980155	NO	-0.0131735	-0.0157413	-0.029115	-0.0260598	-0.0382678	-0.0371737	0.0255675	-0.0178063	-0.0141978	-0.0427283	-0.0164384	-0.0427283	-0.0427283
Tox	ENSRNOG00000010777	362481	thymocyte selection-associated high mobility group box	0.121007	5.18991	0.321045	0.574065	0.966989	NO	0.611571	-0.15828	0.546412	-0.560786	-0.534692	1.05888	-0.598672	0.000698767	0.512513	0.832955	0.213259	-0.342629	-0.517678
Tox2	ENSRNOG00000008146	311615	TOX high mobility group box family member 2	0.493979	5.06301	4.21603	0.0464515	0.769595	UP	-0.211566	0.50563	0.496431	0.320488	-0.440146	-0.365536	-0.440234	-0.331667	0.3544	0.790133	-0.45191	1.58535	-0.431907
Tox3	ENSRNOG00000028649	291908	TOX high mobility group box family member 3	0.0629644	6.05479	0.101878	0.751206	0.983949	NO	0.183376	0.18113	-0.328469	-0.0897832	-0.381263	0.255765	-0.378648	0.138206	0.530959	0.634715	-0.261073	2.31894	-0.0566952
Tox4	ENSRNOG00000012844	286990	TOX high mobility group box family member 4	-0.0416605	5.70857	0.0602987	0.807248	0.988658	NO	-0.162084	0.139521	0.105627	0.102802	-0.209262	-0.159951	-0.163807	0.147052	0.195435	0.148021	-0.147565	-0.0181701	-0.043316
Tp53	ENSRNOG00000010756	24842	tumor protein p53	-0.276541	4.84141	1.1893	0.28183	0.912859	NO	0.248844	-0.00996645	-0.00872688	-0.0347336	-0.122954	0.0351052	-0.0229217	-0.0215596	-0.109495	-0.0237905	0.186688	-0.0665434	-0.109436
Tp53bp1	ENSRNOG00000013837	296099	tumor protein p53 binding protein 1	-0.0365751	6.89111	0.111758	0.739854	0.982824	NO	-0.195034	0.24908	0.118999	0.136582	-0.341291	-0.112206	-0.358972	0.193578	0.172639	0.155372	-0.162104	0.296888	-0.294948
Tp53bp2	ENSRNOG00000003237	305025	tumor protein p53 binding protein, 2	-0.0869741	5.96807	0.282345	0.598031	0.968846	NO	0.678621	-0.00253243	-0.108683	-0.0841512	-0.150796	-0.188979	-0.256573	-0.0586699	-0.188309	0.256191	-0.106475	-0.186944	-0.154586
Tp53i11	ENSRNOG00000008738	311209	tumor protein p53 inducible protein 11	-0.456129	6.17984	8.15638	0.0067025	0.595789	DOWN	-0.20659	0.105919	-0.154704	0.0392421	-0.211036	-0.220012	-0.0753339	0.380603	0.634257	-0.022568	-0.232155	0.215607	-0.291978
Tp53i13	ENSRNOG00000022615	287550	tumor protein p53 inducible protein 13	-1.1217	1.72088	1.32464	0.25642	0.904071	NO	0.170544	0.00363018	0.00535997	-0.0563973	-0.0498842	0.015747	0.0370178	-0.0769214	0.0175427	-0.00895099	-0.12892	0.064221	0.0662446
Tp53inp1	ENSRNOG00000007964	297822	tumor protein p53 inducible nuclear protein 1	0.58834	2.05795	0.603557	0.441677	0.942219	NO	0.179191	-0.0177143	-0.0635375	-0.0342668	-0.0467087	0.00307355	-0.00964271	0.00882993	-0.0523991	-0.0797031	-0.00521516	-0.0700818	-0.119799
Tp53inp2	ENSRNOG00000018225	362246	tumor protein p53 inducible nuclear protein 2	0.0795388	6.39684	0.293439	0.590953	0.968846	NO	0.0655264	0.0975361	-0.0598896	-0.0297472	-0.189266	-0.11495	-0.162423	0.180159	-0.000996179	-0.0137253	0.120981	0.27798	0.000303464
Tp53rka	ENSRNOG00000029470	685619	Tp53 tumor protein p53 regulating kinase A	-0.443103	3.47888	1.50269	0.227244	0.899555	NO
Tp53rkb	ENSRNOG00000007285	362272	tumor protein p53 regulating kinase B	0.335425	3.41448	0.848989	0.362221	0.932663	NO
Tp73	ENSRNOG00000024707	362675	tumor protein p73	-0.21369	1.12789	0.0225785	0.881294	0.996966	NO	-0.0409536	0.00144855	-0.0202285	-0.0124375	-0.0527654	-0.046107	-0.0539754	0.0201535	-0.0381845	-0.0392408	-0.00457659	0.02824	-0.0572323
Tpbg	ENSRNOG00000010694	83684	trophoblast glycoprotein	0.0733592	4.68965	0.083167	0.774502	0.986436	NO	-0.130894	0.0962213	0.324043	0.11811	-0.126367	-0.116317	-0.131215	-0.101226	0.499332	-0.150915	-0.129619	-0.15064	-0.136201
Tpcn1	ENSRNOG00000059344	246215	two pore segment channel 1	-0.481464	4.53873	3.76507	0.0592224	0.780474	NO	0.349187	-0.063613	-0.108948	-0.0279429	-0.135246	-0.100744	0.00647474	0.0702139	-0.0147266	-0.0735915	0.0205344	-0.0304195	0.279073
Tpcn2	ENSRNOG00000013387	309139	two pore segment channel 2	-0.794396	2.61876	1.75831	0.192166	0.879798	NO	0.0345378	-0.0774996	-0.0973894	-0.0987293	-0.0911258	0.638222	0.014721	-0.0768177	-0.0589891	-0.0953988	1.81376	-0.0755072	-0.0540607
Tpd52	ENSRNOG00000011441	294900	tumor protein D52	-0.0982157	6.98239	0.656631	0.422424	0.939089	NO	-0.135436	0.019451	-0.0272553	-0.0628941	0.104171	-0.214248	-0.00744525	0.112884	0.070905	-0.128208	0.0388384	0.338119	0.0578212
Tpd52l1	ENSRNOG00000021478	689256	TPD52 like 1	0.282866	6.02933	3.51831	0.0678171	0.787307	NO	-0.364386	0.0549204	0.338824	0.424999	-0.349102	-0.336515	-0.314959	0.262509	0.999814	-0.252433	-0.355565	-0.416856	0.493885
Tpd52l2	ENSRNOG00000015067	296480	TPD52 like 2	-0.0269779	5.73956	0.0206712	0.886382	0.996966	NO	-0.0837458	0.072653	0.049708	0.0325697	-0.0948304	-0.116656	-0.0991609	0.0889121	0.135824	0.0298931	0.0246826	0.100188	-0.053708
Tpgs1	ENSRNOG00000008296	691093	tubulin polyglutamylase complex subunit 1	0.0866855	5.5992	0.281319	0.598695	0.968846	NO	-0.0552038	0.016193	0.123176	-0.124829	0.147317	-0.0496844	-0.0410782	-0.0645602	-0.0232384	-0.0770608	-0.163592	0.0291447	-0.191437
Tpgs2	ENSRNOG00000054118	361301	tubulin polyglutamylase complex subunit 2	0.0520898	6.01369	0.088308	0.767838	0.985246	NO	-0.142528	0.182763	-0.0187432	0.0787088	-0.185464	-0.114632	-0.184605	0.147491	0.00682626	0.326746	-0.203156	0.0586882	-0.149797
Tph2	ENSRNOG00000003880	317675	tryptophan hydroxylase 2	-0.350462	1.64282	0.0987536	0.754922	0.983949	NO	-0.0237087	-0.00837505	-0.0257275	-0.024618	-0.0273846	-0.029612	-0.026364	-0.00696368	-0.0201142	-0.029612	-0.00335643	-0.029612	-0.029612
Tpi1	ENSRNOG00000015290	24849	triosephosphate isomerase 1	-0.146779	9.03645	2.49041	0.122217	0.843028	NO	-0.035188	0.0616776	0.026166	-0.0844422	-0.0114951	-0.0312169	0.00597642	0.0311677	0.00511953	-0.122812	-0.0614195	-0.00452034	-0.022572
Tpk1	ENSRNOG00000029922	680668	thiamin pyrophosphokinase 1	-0.155107	2.70617	0.0708778	0.791396	0.98749	NO	-0.153144	0.0794942	-0.00668729	0.27356	-0.271965	-0.149828	0.0529819	0.140069	0.0342851	0.386071	-0.11964	0.0466976	0.152549
Tpm1	ENSRNOG00000018184	24851	tropomyosin 1	-0.0927089	7.86391	0.990143	0.325536	0.926387	NO	-0.387298	-0.090148	0.0271997	0.0796907	-0.366976	1.19579	-0.33957	0.377443	-0.151317	0.0936456	-0.363391	0.0844963	0.102515
Tpm2	ENSRNOG00000016731	500450	tropomyosin 2	-0.675414	4.27294	5.64814	0.0222185	0.677973	DOWN	-0.0575251	0.0570637	-0.0604884	-0.0476809	-0.02381	-0.0284621	-0.0228614	0.0181243	0.0370896	-0.0908341	-0.0744389	0.174848	0.177802
Tpm3	ENSRNOG00000017441	117557	tropomyosin 3	-0.0405809	7.94649	0.185364	0.669055	0.972919	NO	-0.0677931	0.0507455	0.0426373	-0.0287156	-0.187067	-0.219305	0.222188	0.200414	0.0856574	0.0513597	-0.225842	-0.0431545	-0.145346
Tpm4	ENSRNOG00000015496	24852	tropomyosin 4	-0.0520514	5.20031	0.0657173	0.798958	0.987974	NO	-0.0414971	-0.00103405	-0.0435975	-0.051663	-0.0466338	-0.0255292	0.106193	-0.011459	-0.0152508	-0.0533316	-0.000696312	-0.0533316	0.0589962
Tpmt	ENSRNOG00000016468	690050	thiopurine S-methyltransferase	0.232807	3.41387	0.4358	0.512843	0.956596	NO	0.23343	-0.0504198	-0.0929659	-0.0709752	-0.0351336	-0.00972566	-0.0586246	0.0633914	-0.0812657	-0.100292	0.0597923	-0.106533	-0.014008
Tpp1	ENSRNOG00000019212	83534	tripeptidyl peptidase 1	0.266341	6.3393	2.92454	0.0947903	0.825201	NO	0.191127	-0.0546519	-0.102722	-0.0989538	0.0995153	-0.0466474	0.219252	-0.103603	-0.00175635	-0.0609381	-0.120211	-0.0854944	-0.141299
Tpp2	ENSRNOG00000011194	81815	tripeptidyl peptidase 2	-0.12592	7.00642	0.873585	0.35543	0.931285	NO	-0.189169	0.197247	0.0656341	0.11398	-0.294383	-0.188045	-0.256852	0.245757	0.204036	0.0451823	-0.0375882	0.248411	-0.262425
Tppp	ENSRNOG00000028261	361466	tubulin polymerization promoting protein	0.018309	1.39899	1.14787e-05	0.997313	0.999198	NO	-0.12952	0.00152579	-0.0354269	0.0018149	0.0605007	-0.104999	-0.126158	0.100616	0.0610487	0.0354212	0.296076	0.00217471	-0.134356
Tppp3	ENSRNOG00000016890	291966	tubulin polymerization-promoting protein family member 3	0.925798	4.82032	9.04426	0.00448422	0.558032	UP	-0.0533039	0.00138731	-0.108339	-0.120446	0.183599	-0.0630944	0.0165234	0.0106285	0.11583	-0.0952096	-0.141897	-0.10979	0.496891
Tpr	ENSRNOG00000002394	304862	translocated promoter region, nuclear basket protein	0.110502	8.48445	1.73828	0.194665	0.883059	NO	-0.221294	0.182688	0.119251	0.0583706	-0.128041	-0.151942	-0.170463	0.0873669	0.113976	0.0267209	-0.137779	0.145178	-0.00993932
Tpra1	ENSRNOG00000016665	85494	transmembrane protein adipocyte associated 1	-0.00296601	4.5402	0.000146972	0.990386	0.998118	NO	-0.0782983	0.176031	0.074264	0.0172227	-0.142099	-0.108811	-0.0753731	-0.00524881	0.101902	0.181033	-0.157365	0.0434758	0.0110267
Tprg1l	ENSRNOG00000046227	687090	tumor protein p63 regulated 1-like	0.00210978	7.31441	0.000414514	0.983855	0.998118	NO	-0.0738983	0.0534612	-0.0407728	-0.0857197	0.116034	-0.143427	-0.0747395	0.033757	0.113033	0.0869231	-0.15214	-0.122793	0.154576
Tprkb	ENSRNOG00000050645	297411	Tp53rk binding protein	-0.0112099	5.0339	0.00244236	0.960824	0.998089	NO	0	0	0	0	0	0	0	0	0	0	0	0	0
Tprn	ENSRNOG00000010896	499749	taperin	0.273292	4.62664	1.06429	0.308279	0.924431	NO	-0.117408	-0.11257	-0.125111	-0.147276	0.577031	-0.0878199	-0.111493	-0.105973	-0.138815	-0.148931	0.426022	-0.126125	-0.174776
Tpst1	ENSRNOG00000000900	288617	tyrosylprotein sulfotransferase 1	0.133642	5.51893	0.525904	0.472447	0.949073	NO	-0.154849	0.147784	0.060882	0.0631513	-0.151225	-0.118115	-0.088448	0.08798	0.00918598	0.0920581	-0.144014	0.502206	-0.220803
Tpst2	ENSRNOG00000000664	288719	tyrosylprotein sulfotransferase 2	-0.236252	5.1273	1.32648	0.256094	0.904071	NO	0.170114	-0.0433742	-0.0585258	0.00532336	0.00360101	-0.13146	-0.0611438	0.0403013	-0.0868031	-0.0763634	-0.107919	0.0152609	0.153911
Tpt1	ENSRNOG00000001049	116646	tumor protein, translationally-controlled 1	0.20212	9.55332	6.66538	0.0134971	0.637131	UP	-0.0738977	0.0308822	0.0177017	-0.131942	0.167038	-0.0469622	0.166046	-0.099694	-0.0453504	-0.160518	-0.0567829	-0.0255756	0.250079
Tpte2	ENSRNOG00000024837	364629	transmembrane phosphoinositide 3-phosphatase and tensin homolog 2	-2.04913	1.19487	2.32829	0.134709	0.852666	NO	-0.0441048	-0.0407961	0.0203446	-0.0278173	-0.0748283	-0.0620425	-0.0446835	0.127991	-0.0499641	-0.0563919	-0.0871488	0.503185	-0.0871488
Tpx2	ENSRNOG00000008165	311546	TPX2, microtubule nucleation factor	-0.198227	3.33641	0.200067	0.657018	0.970644	NO	-0.0228558	-0.0214733	-0.0155589	0.0103814	-0.0622574	0.0390388	-0.0499374	0.0385286	-0.0632139	0.0289449	-0.0363211	-0.0891439	-0.0327799
Tra2a	ENSRNOG00000009156	500116	transformer 2 alpha	0.22184	6.05357	2.51346	0.120551	0.843028	NO	-0.317966	0.127909	-0.0482868	0.158317	-0.170854	0.158294	-0.430077	0.240137	0.0720429	0.183588	0.5608	0.203299	-0.354148
Tra2b	ENSRNOG00000001783	117259	transformer 2 beta	-0.0878675	7.29826	0.677414	0.415234	0.939089	NO	-0.168698	0.15615	0.0671526	0.137826	-0.2844	-0.151078	-0.125303	0.188476	0.163592	0.213443	0.00285055	0.0385222	-0.285855
Trabd	ENSRNOG00000029095	300142	TraB domain containing	0.0114088	3.89014	0.00132198	0.971172	0.998089	NO	-0.0368235	0.136792	0.0274373	-0.0169324	-0.104026	-0.0674046	-0.124055	0.0263954	0.0891835	0.0361309	-0.00248352	0.0730407	-0.0464094
Trabd2b	ENSRNOG00000029141	689914	TraB domain containing 2B	-0.435891	2.64291	0.548019	0.463341	0.946849	NO	-0.22956	-0.240345	-0.259189	-0.254157	-0.256875	-0.252528	-0.258023	1.373	-0.232804	-0.262077	-0.227099	-0.254068	-0.185837
Tradd	ENSRNOG00000015179	246756	TNFRSF1A-associated via death domain	-0.63473	1.61044	0.342691	0.561484	0.96523	NO	-0.0281965	0.0698792	-0.0501259	-0.0640255	-0.0181635	-0.0582256	0.0102853	-0.042812	0.172184	-0.063448	0.0378056	-0.00288887	-0.0379262
Traf1	ENSRNOG00000048914	687813	TNF receptor-associated factor 1	-0.912839	1.34066	0.545362	0.46442	0.946849	NO	-0.0243187	-0.0253955	-0.00885664	-0.0102451	-0.0279949	-0.0246746	-0.0302223	-0.0135331	-0.0302223	0.0594934	-0.0302223	-0.0302223	0.0258124
Traf2	ENSRNOG00000006238	311786	Tnf receptor-associated factor 2	0.140733	2.69798	0.0598317	0.807981	0.988658	NO	0.013628	0.0355199	-0.06766	0.0498162	-0.0141302	-0.0473407	0.0611445	-0.0339849	-0.0346794	0.0593333	0.0115509	-0.0416399	-0.0433695
Traf3	ENSRNOG00000008145	362788	Tnf receptor-associated factor 3	0.220926	3.834	0.500585	0.48324	0.949915	NO	-0.318701	0.467226	0.0764682	0.0978225	-0.544154	-0.289472	-0.351161	0.35037	0.511102	0.14003	-0.396475	0.0854378	-0.479354
Traf3ip1	ENSRNOG00000024468	363286	TRAF3 interacting protein 1	-0.330056	3.48588	0.735165	0.396192	0.936419	NO	-0.113476	0.131861	-0.0217991	0.051407	-0.212261	-0.119374	-0.250029	0.261077	0.101545	0.032841	-0.037976	0.135013	-0.201603
Traf3ip2	ENSRNOG00000000595	361857	Traf3 interacting protein 2	-0.205482	1.73544	0.047713	0.828174	0.990383	NO	0.146319	-0.0249248	-0.0797987	-0.0864214	-0.0812778	0.283562	-0.0781761	-0.0473255	-0.0715668	-0.0274575	0.0592207	0.0161616	-0.0381269
Traf3ip3	ENSRNOG00000005565	360900	TRAF3 interacting protein 3	0.539354	2.0572	0.376912	0.542648	0.962566	NO	0.15952	-0.0640656	-0.0781732	-0.078724	-0.0679807	-0.0664979	0.457521	-0.076661	-0.0790732	-0.072388	-0.0868662	-0.0868662	0.0821874
Traf4	ENSRNOG00000013169	303285	Tnf receptor associated factor 4	0.542722	2.07003	0.506942	0.480492	0.949915	NO	0.0229284	-0.066476	-0.0965964	-0.181496	-0.204814	1.51164	-0.0535967	-0.165249	-0.0903635	-0.117839	0.677659	-0.0511731	-0.100213
Traf5	ENSRNOG00000047957	684173	TNF receptor-associated factor 5	1.25792	1.59385	1.41262	0.241451	0.901848	NO	-0.0532293	-0.0194022	0.0277905	0.0046425	-0.092569	-0.0601961	-0.00118241	0.116333	-0.0223575	-0.0812306	-0.0728594	-0.07186	0.013544
Traf6	ENSRNOG00000004639	311245	TNF receptor associated factor 6	0.316852	3.72427	0.715388	0.402564	0.937005	NO	-0.00985604	3.85811e-05	-0.0578522	-0.00440353	0.00900761	-0.0152885	-0.059674	0.0579541	0.0192625	0.0304951	0.0415912	0.0586845	-0.0632559
Traf7	ENSRNOG00000003131	360491	TNF receptor associated factor 7	0.0368285	5.26871	0.0318768	0.859176	0.995601	NO	0.17874	0.0590005	0.0231126	0.000667089	-0.167431	-0.113768	-0.138	0.0435541	0.013775	-0.0105435	-0.0305734	0.130828	-0.0855447
Trafd1	ENSRNOG00000001351	114635	TRAF type zinc finger domain containing 1	-0.237905	6.08734	1.89003	0.176656	0.873887	NO	-0.162431	0.0992191	0.0763365	0.0456579	-0.248081	0.106329	-0.0936159	0.163418	0.0837011	0.239511	-0.225093	0.228266	-0.275683
Traip	ENSRNOG00000030101	367167	TRAF-interacting protein	0.387727	3.22138	1.02546	0.317616	0.924451	NO	-0.159062	-0.0252267	0.0670943	0.35753	-0.16523	-0.133772	-0.155915	0.162418	0.00778495	0.0475194	-0.139314	-0.0705327	-0.163027
Trak1	ENSRNOG00000019262	316085	trafficking kinesin protein 1	-0.0215743	6.05136	0.0231432	0.87983	0.996966	NO	0.332068	0.0973001	-0.0713974	-0.00332596	-0.362872	-0.173406	-0.149965	0.188508	-0.0137053	-0.0706108	-0.255178	0.201797	-0.149205
Trak2	ENSRNOG00000010881	171086	trafficking kinesin protein 2	0.382101	7.23182	5.9388	0.0192321	0.66161	UP	-0.155405	0.15665	-0.136466	0.0711582	-0.143385	-0.20362	-0.208314	0.274563	0.00640608	-0.0552993	-0.0337684	0.256624	0.0653495
Tram1	ENSRNOG00000007892	312903	translocation associated membrane protein 1	-0.168813	6.55797	1.88701	0.176994	0.873887	NO	-0.0862705	0.0524319	0.130649	-0.12907	-0.0535365	0.0668041	0.087855	-0.000928776	0.0494486	-0.0294065	0.133583	0.00997341	0.174735
Trank1	ENSRNOG00000021091	316022	tetratricopeptide repeat and ankyrin repeat containing 1	-0.133576	5.35696	0.486945	0.489226	0.952046	NO	-0.776603	0.545799	0.415911	0.682387	-0.773068	-0.695093	-0.765983	0.519991	0.773089	0.754989	-0.750197	-0.0142025	-0.743975
Trap1	ENSRNOG00000005418	287069	TNF receptor-associated protein 1	-0.102913	5.75983	0.377064	0.542566	0.962566	NO	-0.0793732	0.0809868	0.069416	-0.00132627	-0.0863548	-0.0795673	-0.0845054	0.0722223	0.0860248	0.0265872	-0.074237	0.0817223	-0.223465
Trappc1	ENSRNOG00000037627	287427	trafficking protein particle complex subunit 1	-0.215617	6.43973	2.0924	0.155626	0.865588	NO	-0.0551226	0.108344	0.0973331	-0.0955436	-0.0646313	-0.0822865	-0.015192	0.0217758	0.0544778	-0.0832266	0.043315	0.163074	-0.110958
Trappc10	ENSRNOG00000023210	309678	trafficking protein particle complex subunit 10	0.0187281	6.70786	0.0222627	0.882121	0.996966	NO	-0.114297	0.0702639	0.00893461	0.0519095	-0.0326684	-0.211616	-0.267954	0.173995	0.00343912	0.101235	-0.0735958	0.333592	-0.218863
Trappc11	ENSRNOG00000022482	290746	trafficking protein particle complex subunit 11	-0.126856	5.7717	0.482812	0.491065	0.952056	NO	-0.0697536	0.0715969	0.071797	0.116976	-0.171668	-0.0910692	-0.186707	0.110318	0.0718701	0.186241	-0.0661519	0.143573	-0.151527
Trappc12	ENSRNOG00000009039	314013	trafficking protein particle complex subunit 12	0.0471115	5.72157	0.0868246	0.769738	0.985246	NO	-0.061709	0.0956229	0.0069615	0.150917	-0.159785	-0.0979389	-0.207636	0.0908324	0.0139153	0.374751	-0.0476685	-0.0250245	-0.259335
Trappc13	ENSRNOG00000012124	294709	trafficking protein particle complex subunit 13	-0.12608	6.24488	0.992202	0.32504	0.926387	NO	-0.0832976	0.0812076	0.0780153	0.0249497	-0.130705	-0.0982979	-0.106434	0.0886656	0.0893865	0.0948827	0.289548	0.151572	-0.151886
Trappc14	ENSRNOG00000039214	288545	trafficking protein particle complex subunit 14	-0.145143	4.91997	0.3909	0.535287	0.962566	NO
Trappc2	ENSRNOG00000042276	501550	trafficking protein particle complex subunit 2	0.0782396	6.41932	0.337739	0.564314	0.965996	NO	-0.0693847	0.0536428	0.0436966	-0.0585911	-0.0234992	-0.079389	-0.0865357	0.0924463	0.0636894	-0.0292668	-0.0978727	0.0575554	-0.0234092
Trappc2b	ENSRNOG00000049062	100910318	trafficking protein particle complex 2B	-0.26636	4.96888	1.18599	0.28249	0.912948	NO
Trappc2l	ENSRNOG00000014581	292074	trafficking protein particle complex subunit 2L	-0.0306178	6.05562	0.0323635	0.858117	0.994967	NO	-0.0256644	0.0179615	-0.0135542	-0.0583256	0.0897827	-0.0398898	0.0744028	-0.065234	0.0419238	-0.0380037	0.0748882	0.0337841	0.00235726
Trappc3	ENSRNOG00000010550	362599	trafficking protein particle complex subunit 3	0.193826	4.90657	0.562299	0.457611	0.94665	NO	-0.0820178	0.0804158	0.0481913	-0.0317637	0.0147595	-0.0959557	-0.111024	0.0180793	0.0847048	-0.0561294	0.0891928	-0.0397775	-0.0499356
Trappc3l	ENSRNOG00000031290	100362279	trafficking protein particle complex subunit 3L	-0.285223	2.45406	0.219231	0.642103	0.969559	NO	-0.139503	0.125004	-0.0374031	0.0367912	-0.1665	-0.127593	-0.173866	0.230265	0.0664902	0.197143	-0.158742	0.173241	-0.126867
Trappc4	ENSRNOG00000011904	367073	trafficking protein particle complex subunit 4	0.0930136	5.65737	0.260978	0.612185	0.968846	NO	-0.121975	0.0807507	0.105644	-0.0666863	0.0261981	-0.0614943	-0.0120079	-0.0286296	0.0912685	0.00406599	-0.00463244	0.0424663	-0.00724075
Trappc5	ENSRNOG00000001003	363858	trafficking protein particle complex subunit 5	-0.278335	6.288	4.29253	0.0446016	0.769595	DOWN	-0.0788188	0.0853292	0.0226479	-0.0483409	0.00767581	-0.0942753	-0.0397641	0.026964	0.0355351	-0.0528217	-0.0237137	0.0637066	-0.169596
Trappc6a	ENSRNOG00000017468	680465	trafficking protein particle complex subunit 6A	0.0365193	2.9394	0.00619512	0.937646	0.998089	NO	-0.0432699	0.00407926	-0.0318606	0.0184453	-0.00113456	-0.0653991	-0.018549	0.065092	0.00533429	0.176225	-0.0770592	-0.0108252	-0.0531532
Trappc6b	ENSRNOG00000004103	299075	trafficking protein particle complex subunit 6B	0.125313	6.16096	0.804992	0.374836	0.933588	NO	-0.148524	0.12354	0.125756	-0.0103078	-0.0736306	-0.0775163	-0.096907	0.0304805	0.0770771	0.0129148	-0.0567482	0.198382	-0.0686071
Trappc8	ENSRNOG00000022202	291750	trafficking protein particle complex subunit 8	-0.284857	5.32625	2.45614	0.124743	0.843264	NO	-0.111063	0.113857	0.0172217	0.0806865	-0.223755	-0.104521	-0.0409559	0.161111	0.115119	0.151127	-0.0674344	0.020218	-0.149245
Trappc9	ENSRNOG00000027569	315059	trafficking protein particle complex subunit 9	0.0978227	5.50283	0.333318	0.566865	0.965996	NO	-0.18094	0.266087	0.0838274	-0.0382768	-0.379146	-0.187323	-0.246321	0.3056	0.521592	0.0880742	-0.289059	0.284885	-0.257804
Trarg1	ENSRNOG00000022239	360576	trafficking regulator of GLUT4 (SLC2A4) 1	0.704138	1.341	0.2842	0.596836	0.968846	NO	-0.0189383	-0.0136618	-0.0204128	-0.0187497	-0.0204128	-0.0176417	-0.0204128	-0.00493081	-0.00143474	-0.0204128	-0.0204128	-0.0204128	0.0915471
Trdmt1	ENSRNOG00000026132	291324	tRNA aspartic acid methyltransferase 1	0.145986	4.40581	0.328039	0.56994	0.966442	NO	-0.0552303	0.0861021	0.0409324	0.035495	-0.154044	-0.00418257	-0.156629	0.100831	0.101239	-0.0474314	-0.0814658	0.179317	-0.108061
Trdn	ENSRNOG00000012609	59299	triadin	-0.563128	2.71365	0.934576	0.339337	0.927646	NO	-0.0863482	0.0457399	-0.0245833	-0.0331906	-0.0979713	-0.0935628	-0.0864602	0.206465	-0.0909587	0.0102785	-0.115943	-0.00393956	-0.0594296
Trem2	ENSRNOG00000013578	301227	triggering receptor expressed on myeloid cells 2	-0.18844	4.2053	0.351228	0.556669	0.964538	NO	-0.124184	-0.136915	-0.136424	-0.143537	-0.129923	-0.115802	2.22643	-0.13075	-0.136482	-0.14464	-0.145418	-0.148456	-0.0984189
Treml1	ENSRNOG00000040109	501096	triggering receptor expressed on myeloid cells-like 1	1.57215	1.36036	1.75183	0.19297	0.880698	NO	-0.032138	-0.0320119	-0.0307378	-0.0365685	-0.0343396	-0.0282417	0.125941	-0.0205223	-0.00805551	-0.0365685	-0.0365685	-0.0365685	-0.0365685
Trerf1	ENSRNOG00000022598	316219	transcriptional regulating factor 1	-0.0601715	4.07914	0.0310386	0.861021	0.996205	NO	-0.346512	0.132464	0.116289	0.558244	-0.329215	-0.194185	-0.314763	0.162496	0.181358	0.347952	-0.158141	0.055543	-0.328104
Trex1	ENSRNOG00000022540	100049583	three prime repair exonuclease 1	-0.0775906	4.25093	0.0615742	0.805262	0.988658	NO	0.00179282	0.0392943	-0.00282514	-0.0465726	-0.0444503	-0.0491062	-0.0222513	0.0353138	0.0770474	0.0303235	0.0375319	0.0694994	-0.0441713
Trh	ENSRNOG00000011824	25569	thyrotropin releasing hormone	1.8422	1.78039	3.38708	0.0729451	0.802105	NO	-0.0442073	0.023821	-0.043412	-0.0402885	-0.0269786	-0.0493624	-0.0344278	0.0105024	-0.0319103	-0.042494	-0.0341549	-0.0604913	-0.0604913
Trhde	ENSRNOG00000005278	366894	thyrotropin-releasing hormone degrading enzyme	-0.630663	3.79171	2.84688	0.0991363	0.825201	NO	-0.482919	0.454617	0.69681	0.0948051	-0.492503	-0.347361	-0.485447	0.136509	0.0637351	1.30326	-0.483626	-0.274921	-0.464227
Trhr	ENSRNOG00000005048	25570	thyrotropin releasing hormone receptor	-0.350596	2.89912	0.398932	0.531143	0.962566	NO	-0.192916	0.13198	0.26841	-0.0692739	-0.180634	-0.196238	-0.186832	0.153776	0.563138	0.261008	-0.212457	-0.138228	-0.126891
Triap1	ENSRNOG00000001160	691278	TP53 regulated inhibitor of apoptosis 1	0.0902179	4.30707	0.109723	0.742145	0.98287	NO	-0.0408939	0.0367875	0.043852	-0.0365914	0.0107849	-0.0369339	-0.0595862	0.0110011	0.0711078	-0.0190098	-0.133213	0.000529708	0.0212485
Trib1	ENSRNOG00000004100	78969	tribbles pseudokinase 1	-0.2996	3.64594	0.570425	0.454401	0.945929	NO	-0.0120456	-0.0653596	-0.0468336	-0.0435188	-0.0954388	0.0919078	0.0632801	0.134702	-0.082897	-0.096539	-0.0740432	-0.0773733	-0.096539
Trib2	ENSRNOG00000004110	313974	tribbles pseudokinase 2	0.0754802	5.35552	0.154598	0.696214	0.977007	NO	0.0914148	0.0246682	0.0193159	-0.0799666	-0.135844	0.130328	-0.135741	0.0799004	-0.0705338	-0.0895189	0.0893874	-0.0904343	0.68985
Tril	ENSRNOG00000026941	362364	TLR4 interactor with leucine-rich repeats	0.249496	7.01078	5.15991	0.0284225	0.723063	UP	1.27483	-0.221272	-0.279059	-0.267386	-0.255584	0.657491	-0.263439	-0.266707	-0.271383	-0.285108	0.528979	-0.246221	2.55268e-05
Trim11	ENSRNOG00000002915	360534	tripartite motif-containing 11	-0.00660584	4.34156	0.000467762	0.98285	0.998118	NO	-0.098492	0.126121	0.0814632	0.118263	-0.198926	-0.117525	-0.168931	0.107229	0.00378704	0.183798	-0.0730958	0.0925576	-0.278279
Trim13	ENSRNOG00000009075	364398	tripartite motif-containing 13	-0.14124	3.32091	0.116464	0.734642	0.982824	NO	-0.0836797	0.0446249	-0.0470198	-0.0436868	0.0757187	0.0229811	-0.0612558	-0.000546882	-0.00198119	-0.0998126	0.227081	0.0881701	-0.168824
Trim14	ENSRNOG00000008922	313236	tripartite motif-containing 14	-0.254899	2.26965	0.114382	0.736933	0.982824	NO	-0.111413	0.111754	0.00388642	0.0497312	-0.127654	-0.116234	-0.115523	0.112962	0.208913	0.0859609	-0.0873987	0.0817336	-0.177817
Trim15	ENSRNOG00000031689	100910806	tripartite motif containing 15	0.938247	1.5256	0.84683	0.362826	0.932663	NO	-0.0601289	0.0960798	-0.0280125	-0.0386953	-0.0734478	-0.0667758	-0.0681332	0.00147187	0.0747719	-0.0238385	-0.0338603	0.0362735	-0.0779239
Trim16	ENSRNOG00000003287	303214	tripartite motif-containing 16	-0.965982	2.02049	1.12054	0.29599	0.917857	NO	-0.0083706	0.0900554	-0.0624881	-0.0573282	-0.0685893	-0.0663736	-0.0654211	-0.0105321	0.0136702	-0.0539266	-0.045578	0.0393193	0.0405913
Trim17	ENSRNOG00000022983	64702	tripartite motif-containing 17	-0.748009	1.41332	0.432567	0.514403	0.95671	NO	-0.106717	-0.000816133	0.0840685	0.0696347	-0.0381811	-0.0924912	-0.0861745	0.101034	-0.0930145	-0.0401423	0.0359899	0.306868	-0.151103
Trim2	ENSRNOG00000010124	361970	tripartite motif-containing 2	-0.0568492	8.75788	0.526443	0.472222	0.949073	NO	-0.514047	0.0693	-0.0711278	-0.0878358	0.494873	-0.450297	-0.615671	0.335843	-0.0111845	0.100693	-0.187099	0.110741	-0.532308
Trim21	ENSRNOG00000018517	308901	tripartite motif-containing 21	0.695244	2.83788	1.14975	0.289863	0.914608	NO	0.0935413	-0.0245065	-0.0457042	-0.0326275	-0.100354	0.0253151	0.107802	0.00931132	-0.000403139	-0.059336	0.0125167	0.0582722	0.201995
Trim23	ENSRNOG00000012354	81002	tripartite motif-containing 23	-0.0299696	6.40491	0.0476565	0.828274	0.990383	NO	-0.135127	0.114256	0.0855133	0.0992274	-0.171217	-0.0904975	-0.225061	0.130359	0.0900686	0.131322	0.0168189	0.0463112	-0.179603
Trim24	ENSRNOG00000013251	500084	tripartite motif-containing 24	-0.00586335	6.09809	0.00155111	0.968775	0.998089	NO	0.0752463	0.0644255	-0.0146387	0.0192526	-0.246138	0.0545117	-0.136856	0.122155	0.184611	-0.0150269	-0.0797493	0.172354	-0.1323
Trim25	ENSRNOG00000002341	494338	tripartite motif-containing 25	1.9155	1.68975	3.82659	0.0572721	0.780474	NO	0.0156692	-0.0463027	-0.0649584	-0.0638793	-0.0757395	0.128134	0.301609	-0.060038	-0.0607777	-0.0824389	0.0495302	-0.0824389	0.868632
Trim26	ENSRNOG00000032930	309586	tripartite motif-containing 26	0.15468	3.45821	0.148759	0.701715	0.97797	NO	-0.0121865	0.117114	-0.0484422	-0.0336446	-0.117373	0.023259	0.0438359	0.000487452	0.105752	-0.0158634	-0.0470103	0.241829	-0.0997714
Trim27	ENSRNOG00000055917	291171	tripartite motif-containing 27	-0.161977	5.75413	1.02798	0.316572	0.924451	NO	-0.0621292	0.0808388	0.0594572	-0.0260567	-0.119989	-0.055656	-0.00357029	0.0830414	0.0667892	-0.0444004	0.00286854	-0.0303477	-0.0538386
Trim28	ENSRNOG00000027487	116698	tripartite motif-containing 28	-0.0412112	6.8512	0.114186	0.737149	0.982824	NO	-0.14863	0.0779666	0.21149	-0.0311497	-0.0601843	-0.110303	-0.106218	0.0401436	0.105683	0.0214683	0.00555413	0.14898	0.270151
Trim3	ENSRNOG00000018356	83616	tripartite motif-containing 3	-0.332819	5.8776	3.36103	0.0740134	0.802105	NO	-0.29142	0.148338	-0.0378295	-0.0271503	-0.128124	-0.260825	-0.233331	0.425046	0.0492396	0.0290741	-0.236876	0.237482	-0.123949
Trim32	ENSRNOG00000010303	313264	tripartite motif-containing 32	0.00823537	6.425	0.00269566	0.958844	0.998089	NO	-0.131703	0.142625	0.157807	-0.0120098	-0.136136	-0.0649722	-0.196384	0.0608517	0.178511	0.0677517	-0.131894	0.25226	-0.217972
Trim33	ENSRNOG00000018946	365894	tripartite motif-containing 33	-0.0728286	5.76722	0.209298	0.64973	0.970537	NO	-0.272896	0.219993	0.077746	0.259715	-0.399458	-0.137555	-0.359664	0.272666	0.275629	0.205217	0.261733	0.23907	-0.425679
Trim34	ENSRNOG00000042686	101241893	tripartite motif-containing 34	-0.0259489	2.7197	0.00242809	0.960939	0.998089	NO	0.450085	-0.0906389	-0.0986082	-0.0995514	-0.103173	-0.0594683	0.281893	-0.0972478	-0.10003	-0.105315	-0.105315	-0.093604	0.261881
Trim35	ENSRNOG00000009449	498538	tripartite motif-containing 35	-0.0551362	7.30932	0.286601	0.595295	0.968846	NO	-0.147146	0.100829	0.0315993	0.216637	-0.19462	-0.207476	-0.24422	0.177241	0.102354	0.221884	0.0384098	0.13274	-0.244896
Trim36	ENSRNOG00000016612	291597	tripartite motif-containing 36	0.366318	2.72864	0.370699	0.545978	0.962566	NO	-0.156673	-0.0935896	-0.175709	-0.151928	0.491847	-0.146078	0.00234106	0.0113806	-0.142489	-0.13942	0.210756	0.0828867	-0.145494
Trim37	ENSRNOG00000006248	360592	tripartite motif-containing 37	-0.186666	7.43697	2.95956	0.0929015	0.824769	NO	0.0329601	0.237812	0.150882	0.293885	-0.572882	-0.298267	-0.509439	0.274474	0.243278	0.257053	-0.344016	0.1766	-0.416581
Trim39	ENSRNOG00000000785	309591	tripartite motif-containing 39	0.030728	4.30804	0.0117439	0.914231	0.996966	NO	-0.0960706	0.0978679	-0.00526723	0.0916592	-0.155106	-0.108174	-0.138162	0.143718	6.52567e-05	0.214959	-0.0288635	0.0806825	-0.118725
Trim41	ENSRNOG00000002388	303088	tripartite motif-containing 41	-0.0888992	5.8513	0.347615	0.558697	0.964607	NO	-0.031619	0.0398785	0.0150419	0.0278435	-0.142071	-0.0856896	-0.085646	0.163922	0.106652	-0.0361	-0.168369	0.127464	-0.242676
Trim44	ENSRNOG00000005191	362172	tripartite motif-containing 44	-0.00743143	6.40769	0.00242408	0.960971	0.998089	NO	-0.207708	0.159952	0.103151	0.226354	-0.297109	-0.10625	-0.224633	0.168809	0.120711	0.199616	-0.0193006	0.0447799	-0.340696
Trim45	ENSRNOG00000015347	295323	tripartite motif-containing 45	-0.491558	2.83068	0.926788	0.341335	0.927646	NO	-0.0326064	0.0323435	-0.00353444	0.0400524	-0.0547158	-0.039516	-0.0343659	-0.00119016	0.00243441	0.0474689	-0.034856	-0.00929864	-0.112964
Trim46	ENSRNOG00000055433	310641	tripartite motif-containing 46	-0.097063	5.53604	0.348445	0.55823	0.964607	NO	-0.370494	0.196521	0.173213	0.307065	-0.353617	-0.2828	-0.34429	0.33092	0.236663	0.163086	-0.341082	0.19876	-0.354109
Trim47	ENSRNOG00000008215	690374	tripartite motif-containing 47	-0.399953	2.83786	0.636178	0.429687	0.939961	NO	0.258911	-0.00341355	-0.0779303	-0.0781265	-0.0727292	-0.0672842	-0.0637344	-0.0519306	-0.0645331	-0.0755666	-0.0894819	-0.0723068	0.801148
Trim5	ENSRNOG00000017191	308906	tripartite motif-containing 5	0.107397	4.02249	0.101448	0.751714	0.983949	NO	0.363526	-0.112609	-0.12695	-0.120276	-0.133086	-0.078779	0.881352	-0.116749	-0.113927	-0.121714	-0.128382	-0.124786	0.4979
Trim54	ENSRNOG00000006146	362708	tripartite motif-containing 54	-0.633107	3.57985	3.36846	0.073707	0.802105	NO	-0.0776783	-0.0735538	-0.0957704	-0.0826748	-0.0816351	-0.0720582	-0.0488197	0.395328	-0.0657517	-0.0809449	-0.0995451	-0.072457	-0.069483
Trim55	ENSRNOG00000012723	365751	tripartite motif-containing 55	0.417415	1.32063	0.0837133	0.773783	0.986436	NO	-0.0685668	-0.0765356	-0.0814805	-0.0780977	-0.086738	-0.0771208	1.09081	-0.0784208	-0.086738	-0.0479806	-0.086738	-0.086738	-0.0435408
Trim56	ENSRNOG00000071001	120095910	tripartite motif containing 56	0.691301	3.63589	3.02267	0.089603	0.82125	NO
Trim59	ENSRNOG00000010515	365813	tripartite motif-containing 59	0.498531	3.6266	1.53352	0.22262	0.897823	NO	-0.137379	-0.130466	-0.147727	-0.156575	0.672392	-0.0862733	-0.132022	-0.128125	-0.129473	-0.142976	0.0714924	-0.152798	-0.107243
Trim65	ENSRNOG00000024145	303684	tripartite motif-containing 65	0.315634	2.78027	0.438114	0.511732	0.956596	NO	0.194442	0.042689	-0.0881308	-0.085973	-0.019	-0.00518593	0.0390021	-0.0855598	-0.0376532	-0.0993231	0.0450054	-0.0154793	-0.00691761
Trim66	ENSRNOG00000014373	361623	tripartite motif-containing 66	-0.376937	1.32076	0.106338	0.746009	0.98367	NO	-0.119056	0.146243	0.0369979	0.103997	-0.124258	-0.118105	-0.119948	0.00306328	0.25562	-0.0137885	-0.126506	0.131679	-0.126506
Trim68	ENSRNOG00000047229	684189	tripartite motif containing 68	0.0592667	3.60512	0.0282082	0.867445	0.996708	NO	-0.0190431	-0.0525906	-0.0286601	-0.0603377	0.186974	-0.0452085	-0.157437	0.0360871	-0.070852	-0.048585	-0.0158688	-0.035583	-0.180479
Trim7	ENSRNOG00000002469	303089	tripartite motif-containing 7	0.448281	3.13942	0.914416	0.344543	0.927646	NO	-0.0821253	0.0741347	-0.127481	-0.127332	-0.105215	0.0425432	-0.132322	0.274286	0.0599307	-0.128332	-0.100786	0.0990588	-0.0916548
Trim8	ENSRNOG00000019968	688785	tripartite motif-containing 8	-0.154735	6.44019	1.58608	0.215	0.893725	NO	0.0712091	0.0479264	-0.0174905	0.00366632	-0.180351	-0.00588641	-0.088485	0.106032	0.0408038	-0.0715021	-0.0291363	0.33947	0.00632342
Trim9	ENSRNOG00000007031	155812	tripartite motif-containing 9	-0.721223	3.45385	2.67846	0.109358	0.835567	NO	-0.174863	0.0719462	0.222629	0.478751	-0.614079	-0.195751	-0.748493	0.612655	0.119094	0.207796	-0.69316	-0.122187	-0.740724
Trio	ENSRNOG00000012148	310192	trio Rho guanine nucleotide exchange factor	-0.0775721	7.05185	0.49259	0.486734	0.951023	NO	-0.507178	0.240102	0.275789	0.39481	-0.751018	0.349204	-0.432796	0.395997	0.135387	0.535399	0.876935	-0.0480079	-0.589827
Triobp	ENSRNOG00000059015	362956	TRIO and F-actin binding protein	-0.0587974	2.64275	0.0136827	0.925815	0.997331	NO	-0.048944	0.0228896	-0.0387454	-0.0487548	-0.0481909	0.0107246	-0.0504229	-0.00573551	-0.031388	-0.0504229	-0.0504229	0.234292	-0.0504229
Trip10	ENSRNOG00000055524	116717	thyroid hormone receptor interactor 10	0.0774385	2.80854	0.0232372	0.879588	0.996966	NO	0.014106	-0.0187614	-0.0435305	-0.0302097	-0.0368393	-0.0268653	-0.0207634	-0.0217176	-0.0149977	-0.0255635	-0.0435305	-0.0150786	0.0125786
Trip11	ENSRNOG00000005292	314393	thyroid hormone receptor interactor 11	-0.0660148	6.86428	0.351903	0.556292	0.964538	NO	-0.0381678	0.11652	0.051671	0.0846606	-0.175791	-0.0432337	-0.157294	0.032031	0.114409	0.101176	0.0592507	0.11183	-0.0665889
Trip12	ENSRNOG00000016963	316575	thyroid hormone receptor interactor 12	-0.0670871	7.717	0.668928	0.418147	0.939089	NO	-0.18166	0.224623	0.131818	0.271323	-0.506121	-0.204834	-0.293528	0.282564	0.191689	0.288063	0.160149	0.111969	-0.285611
Trip13	ENSRNOG00000015810	292206	thyroid hormone receptor interactor 13	-0.556842	1.86436	0.422999	0.519068	0.957988	NO	-0.0490065	0.0104849	0.00736061	-0.0494385	-0.0577927	-0.00894635	-0.033276	0.0351961	0.0226931	-0.0576686	-0.049317	-0.0503788	-0.0194043
Trip4	ENSRNOG00000016121	315769	thyroid hormone receptor interactor 4	0.588726	3.21194	1.96675	0.168309	0.86921	NO	0.0716613	0.0170328	0.0877159	0.0706949	-0.166536	-0.013724	-0.113383	0.0344971	-0.00049286	0.0935454	0.134443	-0.0375997	-0.130847
Trip6	ENSRNOG00000048580	686323	thyroid hormone receptor interactor 6	-0.658746	3.28088	2.13299	0.15177	0.861502	NO	-0.0241495	0.00818176	-0.0141158	0.0141378	-0.0702409	-0.0322705	-0.0054268	0.0195318	-0.0467867	-0.000869211	0.0114952	0.0378356	0.244655
Triqk	ENSRNOG00000039924	500413	triple QxxK/R motif containing	0.147512	4.31321	0.256163	0.615476	0.968846	NO	-0.119905	0.19278	0.0353122	-0.0229023	-0.119696	-0.0214641	-0.1122	0.0450631	0.00872751	-0.00602407	-0.145065	-0.0761308	-0.186927
Trir	ENSRNOG00000003863	288920	telomerase RNA component interacting RNase	-0.230987	4.47819	0.472424	0.495739	0.952599	NO	-0.123568	0.0916448	0.102517	-0.0734038	-0.0303204	-0.0894284	-0.058185	0.0569907	0.0636096	-0.0479872	0.00650851	0.041869	0.220237
Trit1	ENSRNOG00000014274	362586	tRNA isopentenyltransferase 1	0.155586	4.39619	0.295658	0.589558	0.968846	NO	-0.277771	0.195031	0.0821939	0.253665	-0.487262	-0.0891639	-0.193793	0.271255	0.22127	0.35466	1.38604	0.16945	-0.479448
Trmo	ENSRNOG00000009492	298072	tRNA methyltransferase O	-0.577223	1.50776	0.290657	0.592711	0.968846	NO	-0.0431262	0.00966862	0.0455356	-0.00813102	-0.0343234	-0.0541213	-0.0511323	0.00504749	-0.0273357	0.0335349	-0.0903435	-0.033768	-0.0454475
Trmt1	ENSRNOG00000002914	288914	tRNA methyltransferase 1	-0.240445	5.0765	1.36607	0.249231	0.901848	NO	-0.0738905	0.0960808	0.0513756	-0.00280562	-0.11115	-0.090124	-0.110273	0.103387	0.0997722	-0.0556397	-0.153827	0.127523	-0.0419032
Trmt10a	ENSRNOG00000011025	295496	tRNA methyltransferase 10A	-0.32378	4.07991	1.22592	0.274647	0.909437	NO	-0.00595046	0.012952	-0.0411313	0.0471834	-0.0532223	-0.0753259	-0.0976685	0.0996037	0.0226181	0.0579687	0.107632	-0.0466909	-0.179004
Trmt10b	ENSRNOG00000012454	298081	tRNA methyltransferase 10B	0.105949	4.41793	0.147643	0.702781	0.97826	NO	-0.144114	0.119229	0.0644171	0.044891	-0.16258	-0.103628	-0.173994	0.164895	0.140406	-0.0102479	-0.0658967	0.144861	-0.235965
Trmt10c	ENSRNOG00000039567	304012	tRNA methyltransferase 10C, mitochondrial RNase P subunit	-0.0517397	4.90026	0.0361782	0.850085	0.992953	NO	-0.0507858	0.064964	0.0708905	-0.0188008	-0.0512992	-0.0715113	-0.0419031	0.0316408	0.0135369	-0.0688253	-0.0424384	0.122759	-0.0102032
Trmt11	ENSRNOG00000014240	378794	tRNA methyltransferase 11 homolog	-0.978227	2.33102	2.00793	0.164023	0.868094	NO	-0.0161132	0.0500976	0.029266	0.0586767	-0.159779	0.0140489	-0.116346	0.0784761	0.117478	0.0850451	0.0425264	-0.00755458	-0.0765042
Trmt12	ENSRNOG00000008978	314999	tRNA methyltransferase 12	-0.321864	3.47407	0.791357	0.378873	0.933588	NO	-0.0220192	0.020839	0.0251512	-0.0366846	-0.0149197	-0.00550605	-0.0318784	0.0165112	0.0184279	-0.0718385	-0.0678989	0.0967018	-0.134681
Trmt13	ENSRNOG00000015140	499697	tRNA methyltransferase 13 homolog	-0.0220661	4.55677	0.00718836	0.932845	0.998089	NO	-0.256796	0.180734	0.0141062	0.109594	-0.196196	-0.174184	-0.28993	0.260447	0.17276	0.224278	-0.161055	0.139139	-0.337925
Trmt1l	ENSRNOG00000002580	304851	tRNA methyltransferase 1-like	0.051063	4.74716	0.0443125	0.834315	0.991529	NO	-0.100621	0.082278	-0.0314514	0.122972	-0.124825	-0.0877286	-0.0777785	0.109427	0.0305058	0.0744899	0.0240003	-0.0600086	-0.282221
Trmt2a	ENSRNOG00000001885	287953	tRNA methyltransferase 2 homolog A	0.333763	4.05545	1.17843	0.284008	0.912948	NO	-0.0666722	0.0661211	0.032103	0.024076	-0.0915848	-0.0252935	-0.0602553	0.0533689	0.0884139	-0.00743361	-0.0227884	0.111402	-0.0629343
Trmt44	ENSRNOG00000008898	305443	tRNA methyltransferase 44	0.673215	2.81606	2.07654	0.157163	0.866196	NO	-0.0541345	0.0640639	0.0160746	0.0341242	-0.0943756	-0.10845	-0.0742586	0.0931269	0.0517955	0.0297321	-0.0462276	0.0304475	-0.0669158
Trmt5	ENSRNOG00000007785	362754	tRNA methyltransferase 5	0.178262	3.9959	0.27785	0.600951	0.968846	NO	-0.0424425	0.0390445	0.0379957	-0.00168691	-0.0509661	-0.0101077	-0.0606985	0.0334673	0.0823008	0.0592865	-0.0744902	0.0199158	-0.0149588
Trmt6	ENSRNOG00000021270	311441	tRNA methyltransferase 6 non-catalytic subunit	0.0045273	4.93758	0.000347706	0.985213	0.998118	NO	-0.064209	0.0404681	0.0215053	0.0605809	-0.123353	-0.0799656	-0.0950066	0.141107	0.0411953	0.0662779	0.0240754	-0.0339408	-0.177344
Trmt61a	ENSRNOG00000011398	314462	tRNA methyltransferase 61A	0.315597	4.46361	1.50774	0.226477	0.899555	NO
Trmt9b	ENSRNOG00000011253	306504	tRNA methyltransferase 9B (putative)	0.955662	2.16219	2.02906	0.161873	0.867952	NO	0.38508	0.000741723	0.0530684	-0.0357659	-0.238771	0.17246	-0.229527	-0.0340052	-0.139068	-0.15033	-0.130765	0.302078	0.0703877
Trmu	ENSRNOG00000016465	362976	tRNA mitochondrial 2-thiouridylase	0.228585	3.11059	0.258888	0.613609	0.968846	NO	-0.0252608	0.0491625	-0.0122067	0.0369152	-0.102502	-0.0578903	-0.090513	0.0969546	0.0954992	0.0407461	-0.0805954	0.0484932	-0.0685186
Trnau1ap	ENSRNOG00000055344	65241	tRNA selenocysteine 1 associated protein 1	0.0665405	5.87567	0.188321	0.66659	0.97286	NO	-0.123241	0.108663	0.0210146	0.0240872	-0.0893425	-0.029158	-0.098505	0.0764649	0.0629596	0.0101815	-0.116533	0.0565194	-0.122146
Trnp1	ENSRNOG00000055936	688990	TMF1-regulated nuclear protein 1	0.119013	6.74422	0.695517	0.40912	0.939076	NO	-0.0206869	-0.0149002	-0.0187464	-0.0107078	-0.0206869	-0.0179157	-0.0206869	-0.00877735	-0.0111976	-0.0206869	-0.0206869	-0.0206869	-0.0206869
Trnt1	ENSRNOG00000006432	312616	tRNA nucleotidyl transferase 1	0.164606	5.45092	0.632597	0.430979	0.940142	NO	-0.0482607	0.0567407	0.0609765	0.0259834	-0.0403886	-0.0455473	-0.0637834	0.000661593	-0.0324536	0.0900832	-0.0366598	0.000464167	-0.0860267
Tro	ENSRNOG00000067844	100912141	trophinin	1.44442	1.3008	1.09817	0.300798	0.919042	NO
Trpc1	ENSRNOG00000054902	89821	transient receptor potential cation channel, subfamily C, member 1	-0.0587099	5.57308	0.0896061	0.766189	0.985225	NO	-0.363997	0.165897	-0.0200013	0.092457	0.0313989	-0.167427	-0.507322	0.26221	-0.00813884	0.127678	-0.168952	0.1549	-0.411309
Trpc2	ENSRNOG00000020188	64573	transient receptor potential cation channel subfamily C member 2	0.417203	1.128	0.0933715	0.761478	0.984546	NO	-0.082358	0.0240125	0.0768905	0.0246963	-0.0645764	-0.046207	-0.0833151	0.0467292	0.08159	0.0318661	-0.0470579	-0.0258407	-0.00904397
Trpc3	ENSRNOG00000016070	60395	transient receptor potential cation channel, subfamily C, member 3	-0.232807	3.76875	0.422197	0.519462	0.958242	NO	-0.170434	0.150309	0.0125015	0.0962532	-0.178308	0.0310568	-0.167312	0.119956	-0.125638	-0.0605657	-0.151234	0.0128438	0.915089
Trpc4	ENSRNOG00000011133	84494	transient receptor potential cation channel, subfamily C, member 4	0.206305	3.63439	0.334959	0.565916	0.965996	NO	-0.378153	0.554548	-0.0299691	0.164289	-0.375864	-0.314658	-0.372778	0.101619	0.303624	1.32728	-0.347119	-0.325078	-0.129489
Trpc4ap	ENSRNOG00000019152	362247	transient receptor potential cation channel, subfamily C, member 4 associated protein	0.240301	5.79898	2.4759	0.123279	0.843028	NO	-0.142989	0.160641	-0.0274437	0.0520597	-0.212673	-0.0953463	-0.0193844	0.153283	0.160666	0.0648239	-0.0999334	0.117521	-0.269404
Trpc5	ENSRNOG00000027233	140933	transient receptor potential cation channel, subfamily C, member 5	-0.194662	3.12294	0.170242	0.682043	0.976158	NO	-0.450733	0.265601	-0.392184	-0.0663688	-0.454316	-0.144039	-0.452267	0.882244	0.271677	2.06491	-0.449338	0.338519	-0.416286
Trpc7	ENSRNOG00000012727	282822	transient receptor potential cation channel, subfamily C, member 7	-0.62902	1.39844	0.26368	0.610355	0.968846	NO	-0.183977	0.285237	-0.175484	0.256658	-0.191488	-0.196473	-0.195481	0.0517483	-0.0197502	-0.130739	-0.180153	1.21454	-0.113318
Trpm2	ENSRNOG00000001216	294329	transient receptor potential cation channel, subfamily M, member 2	0.121104	2.69785	0.0539382	0.817501	0.988916	NO	-0.15229	0.0840638	-0.033084	0.185512	-0.161387	-0.157089	0.355355	0.00211287	0.0913007	0.0806336	-0.169588	-0.0314855	-0.169588
Trpm3	ENSRNOG00000027770	309407	transient receptor potential cation channel, subfamily M, member 3	0.294473	5.50194	2.51775	0.120244	0.843028	NO	0.965505	-0.0986239	0.432934	-0.0512948	-0.530431	-0.391083	-0.530575	0.0469639	-0.26775	0.279234	-0.507159	1.09272	-0.527096
Trpm4	ENSRNOG00000020714	171143	transient receptor potential cation channel, subfamily M, member 4	0.248657	2.77353	0.195067	0.66105	0.971605	NO	-0.0767395	-0.0308896	-0.103731	-0.0824611	-0.127626	-0.107972	-0.0168652	0.380267	0.0424699	0.0750155	-0.111048	-0.118597	0.0858466
Trpm6	ENSRNOG00000013053	293874	transient receptor potential cation channel, subfamily M, member 6	0.340805	1.62685	0.126948	0.723442	0.981462	NO	-0.0784999	0.0541092	0.00798311	0.032209	-0.0974717	-0.0793265	-0.112167	0.109091	0.0704281	-0.0454105	-0.115443	0.0037033	0.0540898
Trpm7	ENSRNOG00000057806	679906	transient receptor potential cation channel, subfamily M, member 7	0.426903	5.86201	5.97743	0.0188688	0.658036	UP	-0.132015	0.189018	0.0377562	0.19237	-0.308713	-0.166668	-0.309501	0.193962	0.160495	0.282581	-0.0159236	0.0626037	-0.321246
Trps1	ENSRNOG00000024998	299897	transcriptional repressor GATA binding 1	-0.0772372	5.11196	0.117803	0.733181	0.982824	NO	1.61165	-0.200085	-0.11226	-0.279265	-0.302978	0.0834656	-0.231777	-0.32398	-0.380257	-0.397244	-0.121985	-0.0559876	-0.296834
Trpt1	ENSRNOG00000023023	293704	tRNA phosphotransferase 1	0.115337	2.92592	0.0647304	0.80044	0.988069	NO	0.0492803	0.043831	-0.015254	0.025565	-0.0788373	-0.0342279	-0.101231	0.0288233	-0.025295	-0.00652446	-0.0436161	0.0759867	0.0126924
Trpv2	ENSRNOG00000003104	29465	transient receptor potential cation channel, subfamily V, member 2	-0.297699	3.86132	0.911803	0.345225	0.927646	NO	-0.159095	0.1706	-0.126979	-0.14404	-0.138694	-0.145771	0.00169689	0.283452	0.173509	-0.0147955	-0.170398	0.223808	-0.0407826
Trpv6	ENSRNOG00000014714	114246	transient receptor potential cation channel, subfamily V, member 6	-0.132156	1.17305	0.0101933	0.920072	0.997224	NO	-0.0629628	0.0262328	0.00981869	-0.0277976	-0.0648074	-0.0492228	-0.0659251	0.0320186	-0.0373287	-0.011904	-0.0659251	-0.0659251	-0.0659251
Trrap	ENSRNOG00000025244	288471	transformation/transcription domain-associated protein	0.0749348	7.11731	0.492867	0.486612	0.951023	NO
Trub1	ENSRNOG00000017321	361775	TruB pseudouridine synthase family member 1	0.321175	3.57706	0.816035	0.371612	0.933588	NO	-0.158369	0.112281	0.0473926	0.154713	-0.241731	-0.150112	-0.192172	0.218279	0.217955	0.113399	-0.178728	0.01909	-0.126073
Trub2	ENSRNOG00000043189	366012	TruB pseudouridine synthase family member 2	0.116429	5.73884	0.463353	0.499882	0.952829	NO	-0.193523	0.182059	0.0722224	0.068487	-0.15637	-0.105588	-0.210331	0.113863	0.13192	0.0116706	-0.0582273	0.114005	-0.247471
Tsc1	ENSRNOG00000011470	60445	TSC complex subunit 1	-0.148592	3.53463	0.176127	0.676911	0.973752	NO	-0.15609	0.141293	0.036752	0.0640582	-0.1073	-0.144432	-0.262902	0.142721	0.147191	0.0242685	-0.0733288	0.0799726	-0.293871
Tsc2	ENSRNOG00000011375	24855	TSC complex subunit 2	-0.18826	6.12697	1.70611	0.198762	0.88742	NO	-0.0829741	0.0987488	0.0686916	0.0545307	-0.132794	-0.0544485	-0.128197	0.0747299	0.035761	0.0373276	-0.120698	0.0512801	-0.08985
Tsc22d1	ENSRNOG00000001030	498545	TSC22 domain family, member 1	-0.10916	8.72633	1.54831	0.220442	0.896228	NO	-0.298267	0.111451	0.236882	0.106735	-0.64622	0.306754	0.174553	0.298903	0.26172	0.450696	0.123833	0.0630505	0.34345
Tsc22d2	ENSRNOG00000038044	499624	TSC22 domain family, member 2	-0.32176	4.81746	1.7357	0.19499	0.883059	NO	-0.0875257	0.108146	-0.0605303	0.0173515	-0.209256	0.0027412	0.03003	0.162778	0.0735125	-0.0810779	0.10066	0.0205951	0.0753596
Tsc22d3	ENSRNOG00000056135	83514	TSC22 domain family, member 3	-0.165898	6.0387	1.17102	0.285506	0.913657	NO	0.451653	-0.0240119	-0.123163	-0.135845	0.0474344	-0.156477	-0.0296787	-0.118607	-0.0490614	-0.11753	-0.196385	0.00336609	0.302252
Tsc22d4	ENSRNOG00000050805	684980	TSC22 domain family, member 4	0.00642762	6.21532	0.00168646	0.967442	0.998089	NO	-0.012393	-0.00955683	-0.013401	-0.0136782	-0.0153405	-0.0153405	-0.0120972	-0.0117695	-0.0153405	0.00257606	-0.0153405	-0.0153405	-0.0153405
Tsen15	ENSRNOG00000002352	289083	tRNA splicing endonuclease subunit 15	-0.0757701	4.24962	0.0842258	0.773111	0.986375	NO	0.0363283	0.0533546	0.0255559	-0.0614312	-0.029259	-0.0337785	-0.0360066	-0.0125683	0.0607736	-0.0658908	-0.000448632	-0.0373838	0.142581
Tsen2	ENSRNOG00000060175	312649	tRNA splicing endonuclease subunit 2	-0.315155	3.31611	0.568933	0.454988	0.945929	NO	-0.121824	0.139232	0.0577258	0.221042	-0.295607	-0.123027	-0.307915	0.186923	0.147916	0.316608	-0.075364	-0.0355201	-0.308741
Tsen34	ENSRNOG00000059572	292534	tRNA splicing endonuclease subunit 34	0.00669401	6.21852	0.00129188	0.971502	0.998089	NO	0	0	0	0	0	0	0	0	0	0	0	0	0
Tsen54	ENSRNOG00000004598	690308	tRNA splicing endonuclease subunit 54	-0.655282	3.63052	4.39805	0.0428042	0.769595	DOWN	-0.101106	0.0745932	-0.00469197	0.0639166	-0.120374	-0.067077	-0.114664	0.135078	0.0525646	0.00881165	-0.0580346	0.222501	-0.123061
Tsfm	ENSRNOG00000048843	679068	Ts translation elongation factor, mitochondrial	0.144321	4.85521	0.362606	0.550374	0.963992	NO	-0.0626889	0.0950188	0.0266199	0.00515101	-0.0967403	-0.069542	-0.0419108	0.0670559	0.0205857	-0.0374937	-0.0276652	-0.0510767	-0.0780679
Tsg101	ENSRNOG00000013381	292925	tumor susceptibility 101	-0.0598023	6.93777	0.260606	0.612438	0.968846	NO	-0.12314	0.09269	0.0944937	-0.0183091	-0.0746615	-0.105168	0.00242978	0.0356251	0.113195	0.115992	0.0322608	0.0784763	0.0960529
Tsga10	ENSRNOG00000058681	252923	testis specific 10	0.0298696	4.80077	0.0162009	0.899338	0.996966	NO	-0.326213	0.0309026	-0.0379869	0.374858	-0.343214	-0.218883	-0.297382	0.556463	-0.00571748	0.166575	-0.387747	0.275872	-0.469998
Tshz1	ENSRNOG00000016246	307217	teashirt zinc finger homeobox 1	0.328068	4.618	1.39197	0.244865	0.901848	NO	-0.0729404	-0.0316489	0.449513	-0.0608686	-0.0758275	-0.0474306	-0.0827364	-0.0628611	-0.0728535	-0.0892709	-0.0367958	0.0759238	-0.0892709
Tshz3	ENSRNOG00000013938	308523	teashirt zinc finger homeobox 3	-0.109112	5.52193	0.294916	0.590024	0.968846	NO	-0.259828	-0.0564105	-0.306319	-0.306268	-0.295581	0.301023	-0.312245	1.01933	-0.0156768	-0.260947	-0.00574311	-0.177427	-0.182555
Tsku	ENSRNOG00000027784	308843	tsukushi, small leucine rich proteoglycan	-1.14386	1.73574	1.73657	0.19488	0.883059	NO	-0.00123771	-0.0381858	-0.055067	-0.0572932	-0.0489105	-0.0144541	-0.0589628	0.0917963	-0.0589628	-0.0409682	-0.0589628	-0.0589628	-0.00276745
Tsn	ENSRNOG00000002319	60381	translin	0.153458	6.43197	1.27188	0.265962	0.908832	NO	-0.185177	0.189698	0.0704943	-0.0446008	-0.0723559	-0.120192	-0.109687	0.0663769	0.0833463	-0.0517847	-0.130374	0.205061	-0.128469
Tsnax	ENSRNOG00000049784	64028	translin-associated factor X	-0.211222	6.35259	2.3797	0.130595	0.848598	NO	-0.200244	-0.0401136	-0.0370599	-0.125313	0.508768	-0.14955	-0.154265	-0.0776964	-0.0880499	-0.0800501	0.0472262	-0.0611177	-0.255829
Tsnaxip1	ENSRNOG00000018954	498944	translin-associated factor X interacting protein 1	0.589405	1.70521	0.432876	0.514253	0.956695	NO	-0.123149	0.0543261	0.0125561	0.19194	-0.141528	-0.130376	-0.141578	0.114518	0.129957	0.332024	-0.154732	-0.0947199	-0.154732
Tspan1	ENSRNOG00000023320	298436	tetraspanin 1	-0.492598	2.6819	0.790812	0.379036	0.933588	NO	-0.14694	0.178456	0.0222617	-0.0982197	-0.100131	-0.161148	-0.159746	0.169412	0.315045	-0.159643	-0.0955207	-0.0852311	-0.174171
Tspan11	ENSRNOG00000054360	312727	tetraspanin 11	1.03268	1.83722	1.19854	0.279994	0.912033	NO	-0.0901023	0.0629004	-0.0829331	-0.00379654	-0.0913612	0.192269	-0.100237	-0.0435612	0.0654779	-0.0919957	1.80931	-0.0481	-0.100237
Tspan12	ENSRNOG00000059016	362326	tetraspanin 12	0.442218	5.07551	2.84437	0.0992802	0.825201	NO	0.679456	0.0295601	-0.104439	-0.0861348	-0.265531	0.0392074	-0.272456	-0.0923348	-0.071603	0.17332	-0.0896727	0.00452452	0.0715517
Tspan13	ENSRNOG00000005046	366602	tetraspanin 13	-0.122014	6.81232	0.634211	0.430396	0.939961	NO	-0.327277	0.222848	0.170049	0.139201	-0.364911	-0.0861734	-0.0502484	0.197853	0.252822	-0.00305502	-0.23124	0.118363	0.344483
Tspan14	ENSRNOG00000010813	306324	tetraspanin 14	-0.240661	4.55046	0.72307	0.400071	0.936419	NO	0.0152884	-0.0963464	-0.105936	-0.171904	0.0993959	-0.226072	0.578732	0.0743715	-0.0187062	-0.201741	-0.164082	0.546264	-0.0462577
Tspan15	ENSRNOG00000046204	679462	tetraspanin 15	0.185057	4.82555	0.396071	0.532612	0.962566	NO	-0.111529	-0.0229527	-0.0303031	-0.124516	0.0916684	-0.0765996	-0.188551	0.200403	0.329159	-0.161136	0.0784237	-0.0834639	-0.0515028
Tspan17	ENSRNOG00000018122	306771	tetraspanin 17	-0.503246	6.25576	9.19125	0.00419967	0.556495	DOWN	-0.165758	0.0361998	-0.179916	-0.208158	-0.162328	-0.178982	-0.0926617	0.662564	0.00600583	-0.218258	-0.193526	-0.0984119	-0.120706
Tspan18	ENSRNOG00000008758	311210	tetraspanin 18	-1.50815	1.41733	1.35634	0.250895	0.902786	NO	-0.0662862	0.234324	-0.0620129	0.134302	-0.106702	-0.143531	-0.105784	-0.11146	0.271227	0.0011175	-0.134447	-0.0950292	0.0485548
Tspan2	ENSRNOG00000023338	64521	tetraspanin 2	0.600097	7.19768	10.5388	0.00233028	0.494038	UP	-0.351088	-0.125261	-0.313311	-0.246621	1.14475	-0.0800485	-0.347404	-0.305468	-0.166863	-0.078543	1.82369	-0.115209	-0.121395
Tspan3	ENSRNOG00000016474	300733	tetraspanin 3	0.0379834	8.89941	0.231099	0.633262	0.968846	NO	0.0158493	0.188658	0.119561	-0.211437	-0.198019	0.252528	-0.236218	-0.00327947	0.122541	-0.104009	0.123308	0.281853	-0.0111316
Tspan31	ENSRNOG00000025592	362890	tetraspanin 31	0.249989	5.56224	2.4581	0.124596	0.84323	NO	0.0424237	0.0136836	0.0138014	-0.0569711	0.00619764	0.0194966	-0.0491061	-0.0147912	-0.0233555	-0.101303	0.108505	-0.00467658	0.183057
Tspan33	ENSRNOG00000007900	500065	tetraspanin 33	0.0341319	5.09175	0.0213331	0.88459	0.996966	NO	-0.0957328	0.187406	0.270511	-0.0104216	-0.29138	-0.238239	-0.260302	0.164305	0.359607	-0.0338763	-0.15975	0.0344835	-0.19913
Tspan4	ENSRNOG00000029810	293627	tetraspanin 4	0.0911516	4.20775	0.0974643	0.756474	0.984173	NO	0	0	0	0	0	0	0	0	0	0	0	0	0
Tspan5	ENSRNOG00000015913	362048	tetraspanin 5	-0.285473	6.74473	4.67427	0.0364976	0.75307	DOWN	-0.324676	0.0713755	0.142045	0.255186	-0.161696	-0.419884	-0.419662	0.425909	-0.212307	0.179239	-0.563114	0.184869	0.863598
Tspan6	ENSRNOG00000003786	302313	tetraspanin 6	0.254914	5.36935	1.90831	0.174624	0.871917	NO	-0.00597307	0.0432412	-0.00452696	-0.135116	-0.0831556	0.603026	-0.152375	-0.0699626	0.0227257	-0.0529852	0.186303	-0.0352043	0.0179238
Tspan7	ENSRNOG00000003229	363447	tetraspanin 7	-0.0106407	9.87665	0.0176772	0.894878	0.996966	NO	-0.00798372	0.170162	0.187012	-0.0835576	-0.250253	0.219976	-0.181564	-0.0562084	0.310459	0.0473099	-0.364111	0.341029	-0.109805
Tspan8	ENSRNOG00000004411	171048	tetraspanin 8	-0.449735	2.95873	0.824568	0.369147	0.933588	NO	-0.0795294	-0.0689185	-0.0851581	-0.0825712	-0.0781467	-0.071607	0.934858	-0.0215324	-0.0623489	-0.055034	-0.0804885	-0.0850998	0.299491
Tspan9	ENSRNOG00000051620	312728	tetraspanin 9	-0.14914	5.00238	0.464422	0.499391	0.95278	NO	0.215927	-0.0238897	0.90086	-0.130912	-0.278139	-0.0800168	-0.171862	-0.174822	-0.203532	-0.148032	-0.181263	0.0196505	0.409961
Tspo	ENSRNOG00000010549	24230	translocator protein	0.952343	2.33116	2.30937	0.136261	0.853183	NO	-0.0277323	-0.0352084	-0.0417617	-0.0384992	-0.033101	-0.0437898	0.243059	-0.0475697	-0.0351823	-0.0632707	-0.014878	-0.0632707	0.161607
Tspoap1	ENSRNOG00000007957	287609	TSPO associated protein 1	0.0145701	7.00915	0.0181806	0.893401	0.996966	NO	-0.152945	0.115778	0.0797831	0.276026	-0.261574	-0.153008	-0.260635	0.14387	0.23546	0.310647	-0.202735	-0.0876392	-0.274649
Tspy26	ENSRNOG00000026770	296280	testis specific protein, Y-linked 26	1.57855	2.06904	4.49625	0.0400569	0.7557	UP	-0.0874614	0.0956762	0.0548454	-0.0187901	-0.0769533	-0.0842107	-0.0526263	0.043013	0.108309	0.123004	-0.0518863	0.0402141	-0.155263
Tspyl2	ENSRNOG00000061782	302612	TSPY-like 2	0.235651	6.67937	2.91797	0.0951495	0.825201	NO	-0.181856	0.255429	0.102232	0.0340186	-0.252529	-0.141185	-0.25606	0.101517	0.553259	0.173269	-0.220837	0.0697852	-0.284483
Tspyl4	ENSRNOG00000000547	309828	TSPY-like 4	-0.0724703	9.07886	0.6192	0.435864	0.940142	NO	-0.245575	0.34089	0.202369	0.00559956	-0.230402	-0.177229	-0.257334	0.0288675	0.289192	-0.0125796	-0.291611	0.502834	-0.271096
Tspyl5	ENSRNOG00000006278	314555	TSPY-like 5	-0.190906	2.13955	0.0740705	0.786864	0.98749	NO	-0.0853429	0.0686683	0.141756	0.0138558	-0.0944726	-0.0736291	-0.117062	0.0361038	0.14953	0.0862794	-0.102121	-0.0164101	-0.0932152
Tsr1	ENSRNOG00000002980	100360406	TSR1, ribosome maturation factor	0.090652	5.09212	0.169452	0.68274	0.976158	NO	-0.0628732	0.0551106	0.0346216	0.0508576	-0.106556	-0.0855474	-0.0587703	0.0850814	0.150548	-0.00872723	-0.0324565	-0.0217023	-0.180433
Tsr2	ENSRNOG00000064917	317418	TSR2, ribosome maturation factor	-0.153389	6.47775	1.23109	0.273651	0.909437	NO
Tsr3	ENSRNOG00000017858	360494	TSR3 ribosome maturation factor	-0.100933	4.8362	0.205679	0.652563	0.970537	NO	-0.0465333	0.0300792	0.0518822	0.00653911	-0.0287757	-0.0656145	-0.0731203	0.0506924	-0.0196555	0.0156898	-0.0469392	0.0861286	-0.0469365
Tssc4	ENSRNOG00000032677	361682	tumor suppressing subtransferable candidate 4	0.0438681	8.95078	0.246101	0.62248	0.968846	NO	0.0344508	0.0228956	0.00726339	-0.0378119	-0.068699	-0.0909699	-0.0364609	0.0843894	0.0150217	-0.0401787	0.104141	0.0530191	0.0926542
Tssk6	ENSRNOG00000020599	290670	testis-specific serine kinase 6	-0.207741	1.32655	0.0201349	0.887855	0.996966	NO	-0.020127	-0.0165423	-0.0251767	-0.0332274	-0.0204077	-0.0237924	-0.0186447	-0.0124387	-0.0158874	-0.0348929	-0.0348929	-0.0348929	-0.0348929
Tst	ENSRNOG00000000186	25274	thiosulfate sulfurtransferase	0.127836	5.43981	0.62406	0.434082	0.940142	NO	1.22294	-0.173221	-0.221741	-0.225085	-0.115721	-0.0788188	-0.111005	-0.225656	-0.214913	-0.243923	0.0135655	-0.210901	-0.0495915
Tstd1	ENSRNOG00000004255	100359478	thiosulfate sulfurtransferase like domain containing 1	0.620811	3.28139	0.384717	0.538517	0.962566	NO	-0.0526198	0.0120808	-0.0258385	-0.0147672	-0.0539123	-0.0657444	-0.0493423	0.0695343	0.0420875	0.0227101	-0.0852678	-0.0384838	-0.0289255
Tstd2	ENSRNOG00000009724	362514	thiosulfate sulfurtransferase like domain containing 2	0.034609	2.83195	0.00400442	0.94985	0.998089	NO	-0.0214607	0.0473473	-0.0645349	-0.00225735	-0.0949856	-0.0211921	-0.0432588	0.120705	0.014738	0.0233032	-0.0150781	0.16764	-0.174268
Tstd3	ENSRNOG00000028185	500420	thiosulfate sulfurtransferase like domain containing 3	-0.294502	5.88719	2.53001	0.119371	0.843028	NO	0.0254222	0.081018	-0.0921803	-0.0710401	-0.0919892	-0.0139431	0.0333089	0.0752398	-0.0198239	-0.0310816	0.00573804	0.245975	-0.102102
Tsx	ENSRNOG00000037919	29391	testis specific X-linked gene	0.0120794	5.75347	0.00622215	0.937511	0.998089	NO	-0.0337186	-0.00732937	-0.024614	-0.0173911	-0.0362573	-0.0329535	-0.0440642	-0.0010898	-0.0345527	-0.0440642	-0.0440642	0.0128427	-0.0440642
Ttbk1	ENSRNOG00000018416	316229	tau tubulin kinase 1	-1.12129	1.73629	1.22891	0.274071	0.909437	NO	-0.224421	0.155224	0.0466602	0.0542227	-0.155962	-0.125579	-0.250779	0.200972	0.201348	0.131261	0.0361242	0.0794946	-0.229063
Ttbk2	ENSRNOG00000011059	311349	tau tubulin kinase 2	0.378823	4.22959	1.35524	0.251084	0.902786	NO	-0.178245	0.259445	0.0728621	0.115247	-0.338512	-0.134091	-0.284134	0.191153	0.193049	0.262083	-0.235996	0.123113	-0.312977
Ttc1	ENSRNOG00000003980	287208	tetratricopeptide repeat domain 1	-0.030162	6.83709	0.0751306	0.785383	0.98749	NO	-0.0612178	0.11367	-0.0142739	0.0112941	-0.103212	-0.132797	-0.171015	0.122706	0.031556	0.174343	-0.0562051	0.112143	-0.0160363
Ttc12	ENSRNOG00000008595	300696	tetratricopeptide repeat domain 12	0.655223	1.89184	0.579385	0.450903	0.945477	NO	0.283444	-0.0210407	-0.0914444	-0.063854	-0.0870982	-0.00182126	-0.0514112	-0.0492139	0.00967918	-0.0186013	-0.0254146	-0.00547456	-0.0971886
Ttc13	ENSRNOG00000018884	292095	tetratricopeptide repeat domain 13	0.212498	4.71181	0.697344	0.408511	0.938865	NO	-0.0789792	0.138045	-0.0208608	0.0942553	-0.250533	-0.112006	-0.210347	0.20474	0.135759	0.171212	-0.0931999	0.229087	-0.300908
Ttc14	ENSRNOG00000011261	310314	tetratricopeptide repeat domain 14	-0.192133	6.04941	1.63848	0.20772	0.893641	NO	-0.0357471	0.091623	0.0512002	0.0786416	-0.26185	-0.110567	-0.200081	0.215613	0.050447	0.117241	-0.108444	0.209687	-0.206274
Ttc17	ENSRNOG00000010495	311224	tetratricopeptide repeat domain 17	-0.327414	4.95034	2.63171	0.112404	0.836331	NO	-0.134935	0.247413	0.0629075	0.182899	-0.362948	-0.136418	-0.240677	0.107785	0.287304	0.316077	-0.0525057	0.331108	-0.329709
Ttc19	ENSRNOG00000002977	691506	tetratricopeptide repeat domain 19	0.132546	5.02035	0.371332	0.545637	0.962566	NO	-0.22993	0.243264	0.137109	0.278329	-0.425291	-0.196785	-0.452563	0.278233	0.0613391	0.39094	-0.210927	0.308529	-0.353694
Ttc21a	ENSRNOG00000034089	301065	tetratricopeptide repeat domain 21A	-1.11515	1.97069	2.15856	0.149399	0.861502	NO	-0.0529481	0.0353581	0.00185969	0.0174519	-0.0803813	-0.0742554	-0.0826204	0.0400463	0.113597	-0.0471317	-0.0826204	-0.0540577	-0.0826204
Ttc21b	ENSRNOG00000005868	295654	tetratricopeptide repeat domain 21B	-0.0232238	3.88416	0.00550995	0.941189	0.998089	NO	-0.150554	0.270146	0.0262806	0.00312407	-0.189345	0.00319498	-0.286198	0.0412985	0.280512	0.0493246	0.00307441	0.00671676	-0.198622
Ttc22	ENSRNOG00000007189	298300	tetratricopeptide repeat domain 22	-0.811853	2.71221	2.23037	0.142968	0.857572	NO	-0.0838463	-0.0570088	-0.0434203	-0.092529	-0.0930018	-0.0908204	-0.0977723	0.373852	-0.00928581	-0.107592	-0.107592	-0.0803701	-0.107592
Ttc23	ENSRNOG00000013877	308708	tetratricopeptide repeat domain 23	0.122551	2.4458	0.0297477	0.863911	0.996708	NO	0.622387	-0.0514307	-0.110588	-0.0702845	-0.127035	-0.118699	-0.131874	-0.0940845	-0.0434734	-0.0336598	-0.0922261	-0.0851109	0.764304
Ttc27	ENSRNOG00000042932	298782	tetratricopeptide repeat domain 27	0.154817	4.39811	0.263112	0.610739	0.968846	NO	-0.209017	0.181371	0.0482677	0.214972	-0.279076	-0.169554	-0.267244	0.193444	0.208165	0.265279	-0.225082	0.220414	-0.247386
Ttc28	ENSRNOG00000032590	304558	tetratricopeptide repeat domain 28	-0.146545	3.70586	0.207702	0.668823	0.972919	NO	0.0421853	0.530649	-0.00727801	0.109878	-0.503064	-0.129751	-0.305793	-0.186084	0.27745	1.19591	-0.253391	0.648588	-0.0472132
Ttc3	ENSRNOG00000001682	360702	tetratricopeptide repeat domain 3	-0.119831	10.5138	2.8782	0.0973571	0.825201	NO	-0.734708	0.539861	0.501137	0.430757	-0.865853	-0.276615	-0.737135	0.51592	0.738589	0.482336	-0.440379	0.412504	-0.518375
Ttc32	ENSRNOG00000049088	684830	tetratricopeptide repeat domain 32	-0.586242	2.57668	0.928483	0.340899	0.927646	NO	-0.077378	0.046127	0.0492158	0.109473	-0.0673869	-0.0200278	-0.0843536	-0.0113397	0.00108856	0.170013	-0.0139212	0.00652838	-0.000490732
Ttc33	ENSRNOG00000013217	294774	tetratricopeptide repeat domain 33	-0.0422976	5.80905	0.0844292	0.772845	0.986375	NO	-0.218313	0.144398	0.13788	0.128528	-0.153515	-0.167245	-0.206397	0.101855	0.254311	0.19647	-0.180791	0.0357075	-0.320057
Ttc34	ENSRNOG00000024526	366517	tetratricopeptide repeat domain 34	-0.462747	1.47221	0.166525	0.685339	0.976158	NO	-0.07036	0.0177614	-0.033506	0.0165813	-0.0707236	-0.071842	-0.0685804	0.0507694	0.0902994	-0.0177892	-0.071842	0.0708187	-0.071842
Ttc38	ENSRNOG00000015916	300125	tetratricopeptide repeat domain 38	0.142304	2.29008	0.0483035	0.827131	0.990383	NO	0.0285041	-0.00854655	-0.0381159	-0.0292159	-0.0487773	-0.0466056	-0.053527	-0.000934119	-0.00647921	-0.0453012	-0.0369598	-0.0633035	0.105355
Ttc39a	ENSRNOG00000047573	298366	tetratricopeptide repeat domain 39A	-0.740865	2.43543	1.25922	0.268318	0.908832	NO	-0.0152111	0.137435	-0.0135762	-0.0348195	-0.103233	-0.0640494	-0.130077	0.0587184	0.0454171	-0.0554773	-0.014348	0.026001	-0.0606431
Ttc39b	ENSRNOG00000042603	298186	tetratricopeptide repeat domain 39B	0.79517	2.60188	2.24547	0.141656	0.857572	NO	0.0107528	0.160534	-0.135091	0.202317	-0.337307	-0.174779	-0.165814	0.231981	-0.0108199	-0.110742	-0.298617	0.510897	-0.141765
Ttc39c	ENSRNOG00000050949	686179	tetratricopeptide repeat domain 39C	-0.193229	4.16146	0.559553	0.459342	0.946849	NO	-0.308564	0.348177	0.459753	0.117579	-0.404404	-0.199622	-0.398848	0.0600454	0.326098	0.229235	-0.0729544	0.308307	-0.370335
Ttc4	ENSRNOG00000042467	362556	tetratricopeptide repeat domain 4	-0.0589201	4.67409	0.0604319	0.807039	0.988658	NO	-0.082813	0.0807739	0.174576	0.0856615	-0.188769	-0.138811	-0.155304	0.103404	0.117918	0.0941329	-0.072558	0.0339481	-0.245483
Ttc41	ENSRNOG00000026807	362863	tetratricopeptide repeat domain 41	0.247935	2.39882	0.148423	0.702035	0.977984	NO
Ttc5	ENSRNOG00000008850	305837	tetratricopeptide repeat domain 5	0.278302	4.74251	1.30986	0.259049	0.905879	NO	-0.0996289	0.0724304	0.0649066	0.0240592	-0.0681963	-0.0365903	-0.139336	0.0720771	0.0651415	0.018855	-0.0704358	0.00315292	-0.217015
Ttc6	ENSRNOG00000022791	366631	tetratricopeptide repeat domain 6	-0.113648	3.29101	0.0733579	0.787866	0.98749	NO
Ttc7a	ENSRNOG00000014879	362696	tetratricopeptide repeat domain 7A	0.410028	3.36107	1.30762	0.259451	0.90676	NO	0.229979	-0.0607812	-0.0328998	-0.0808193	-0.209325	-0.0991076	-0.0484564	0.272057	0.0067988	-0.100871	-0.205446	-0.02208	-0.195599
Ttc7b	ENSRNOG00000027300	362768	tetratricopeptide repeat domain 7B	0.0438112	6.53578	0.0939261	0.760793	0.984546	NO	-0.225211	0.0883867	-0.00155671	0.226211	-0.331617	-0.25469	-0.344779	0.498954	0.0156947	0.297134	-0.384389	0.0901955	-0.203235
Ttc8	ENSRNOG00000004542	299246	tetratricopeptide repeat domain 8	0.222113	4.13406	0.421273	0.519917	0.958242	NO	-0.13703	0.255049	0.130445	0.0880624	-0.318349	-0.132778	-0.26449	0.0943055	0.387633	0.289184	-0.288673	0.134734	-0.339375
Ttc9	ENSRNOG00000007254	500689	tetratricopeptide repeat domain 9	0.19302	4.48357	0.573288	0.453279	0.945929	NO	-0.226455	0.133078	-0.00701648	0.0399964	-0.176226	0.120876	-0.19786	0.210105	-0.00147956	0.136497	-0.112524	-0.10526	-0.27853
Ttc9b	ENSRNOG00000018850	361528	tetratricopeptide repeat domain 9B	-0.41738	7.14044	10.0072	0.00293244	0.521269	DOWN	-0.122612	0.0354	0.0385008	-0.107691	-0.0706877	-0.0790887	-0.00498211	0.228629	0.0618786	-0.179523	-0.161567	0.0844568	-0.0184697
Ttc9c	ENSRNOG00000019464	309196	tetratricopeptide repeat domain 9C	0.035423	6.04379	0.0433749	0.836051	0.992016	NO	-0.0105402	0.0119186	-0.00419246	0.000232625	-0.0634604	0.00908823	0.0764827	0.0298368	-0.0243781	0.00727798	0.133892	-0.00771161	-0.0431215
Ttf1	ENSRNOG00000039777	499766	transcription termination factor 1	0.271089	5.00856	1.25772	0.268599	0.908832	NO	0.0805595	0.020121	-0.0175977	0.0358418	-0.167066	-0.108078	0.00948846	0.107885	0.0135713	-0.00818206	0.213409	0.0548376	-0.189307
Ttf2	ENSRNOG00000057761	295324	transcription termination factor 2	0.279275	2.83081	0.319891	0.574752	0.966989	NO	0.0373199	0.0108213	-0.0169679	0.0848337	-0.116944	0.00800231	0.0807889	-0.0141471	0.0607014	-0.0186646	0.0153979	-0.104452	-0.00848142
Tti1	ENSRNOG00000012880	499935	TELO2 interacting protein 1	-0.200872	4.26912	0.498872	0.483985	0.949915	NO	0.0675641	0.00445361	-0.0106916	0.0787005	-0.0999879	-0.0582964	-0.0847693	0.0381115	0.0680542	0.0665451	0.0150474	0.0344813	0.00562485
Tti2	ENSRNOG00000023494	290811	TELO2 interacting protein 2	0.224861	3.19465	0.307201	0.58241	0.967578	NO	-0.035864	0.0477416	0.0108128	-0.00430577	-0.0455349	-0.0352039	-0.037506	0.0297105	0.0368443	0.0211483	0.000423432	-0.0232008	0.148226
Ttk	ENSRNOG00000029055	315852	Ttk protein kinase	-1.18319	1.90492	1.84123	0.182221	0.875718	NO	-0.0414735	-0.0464756	-0.0399894	-0.0477547	-0.0521916	-0.0201785	0.321087	-0.0415184	-0.0463357	-0.0533079	-0.0533079	-0.0533079	-0.0533079
Ttl	ENSRNOG00000018205	171572	tubulin tyrosine ligase	-0.198193	6.05357	1.39119	0.244993	0.901848	NO	-0.135987	0.105533	0.046844	0.0928546	-0.185531	-0.1119	-0.167914	0.182829	0.0364722	0.0933012	-0.150689	0.205555	-0.131975
Ttll1	ENSRNOG00000010141	362969	TTL family tubulin polyglutamylase complex subunit L1	-0.265685	5.12224	1.405	0.242703	0.901848	NO	-0.177978	0.141626	0.126289	0.176398	-0.237457	-0.147425	-0.183658	0.120986	0.194898	0.176145	-0.157562	0.0791	-0.157215
Ttll11	ENSRNOG00000019339	689746	tubulin tyrosine ligase like11	0.276642	4.18018	0.977222	0.328676	0.9272	NO
Ttll12	ENSRNOG00000022623	300105	tubulin tyrosine ligase like 12	0.60031	3.33651	3.06677	0.100123	0.825201	NO	-0.0626613	0.0636482	-0.00687633	0.00627179	-0.09264	-0.0216748	-0.0810451	0.0547889	0.0417338	-0.0225074	-0.00139475	0.0681398	-0.10723
Ttll3	ENSRNOG00000009032	362415	tubulin tyrosine ligase like 3	-0.449958	2.28998	0.412441	0.524303	0.95948	NO	-0.192433	0.222344	0.154022	0.130026	-0.223591	-0.206358	-0.228633	0.0630072	0.25545	0.226216	-0.212813	0.153794	-0.0817524
Ttll4	ENSRNOG00000017129	690512	tubulin tyrosine ligase like 4	0.400917	1.91994	0.225376	0.637489	0.969107	NO	-0.0863891	0.083892	0.016685	0.0418201	-0.0913662	-0.0532207	-0.10569	0.0614633	0.0665254	0.02499	-0.101057	0.05481	-0.098956
Ttll5	ENSRNOG00000009318	299208	tubulin tyrosine ligase like 5	0.212405	5.38706	1.10203	0.299962	0.918905	NO	-0.378098	-0.077382	-0.271963	-0.207263	0.992298	-0.352308	-0.490165	0.00448596	-0.101841	-0.200086	0.332548	0.0168026	-0.411487
Ttll7	ENSRNOG00000031997	310982	tubulin tyrosine ligase like 7	-0.0498644	7.95797	0.278679	0.60041	0.968846	NO	-0.431534	0.0480298	-0.0547867	0.0788457	0.365364	-0.323827	-0.438408	0.195374	-0.0266743	0.0304346	-0.368848	0.0919793	-0.270691
Ttll9	ENSRNOG00000008596	311548	tubulin tyrosine ligase like 9	0.475702	2.86528	0.897681	0.348948	0.928633	NO	0.353247	-0.0276853	-0.0471085	-0.0414631	0.0184047	-0.198226	-0.221306	-0.0299015	0.0193652	-0.0678015	-0.109204	-0.0949635	-0.230303
Ttn	ENSRNOG00000069271	84015	titin	-0.989649	6.0342	11.0177	0.00189952	0.490458	DOWN
Ttpa	ENSRNOG00000007139	25571	alpha tocopherol transfer protein	-0.893791	1.39911	0.659832	0.421304	0.939089	NO	0.696696	-0.0874047	-0.112089	-0.116738	-0.121419	0.0245345	-0.126931	-0.108453	-0.119028	-0.1078	-0.1132	-0.117486	-0.126931
Ttpal	ENSRNOG00000009076	296349	alpha tocopherol transfer protein like	0.0100014	5.23758	0.00361136	0.952372	0.998089	NO	-0.131209	0.0566677	-0.0219552	0.0482308	-0.132031	-0.127317	-0.108598	0.248983	-0.014097	0.0762665	-0.0556614	0.057571	-0.0628128
Ttr	ENSRNOG00000016275	24856	transthyretin	0.968835	3.37098	0.948833	0.335721	0.927646	NO	-0.0134798	-0.013591	-0.0174368	-0.017714	-0.019377	-0.0138353	-0.019377	-0.00865982	-0.019377	-0.00145325	-0.019377	-0.019377	-0.019377
Ttyh1	ENSRNOG00000032699	292597	tweety family member 1	-0.018338	10.0969	0.0510788	0.822318	0.989074	NO	1.08834	-0.10028	-0.0461837	-0.0748212	-0.427518	-0.0951335	-0.45154	0.031562	-0.105621	-0.0988919	-0.142862	-0.120351	-0.4372
Ttyh2	ENSRNOG00000024578	287803	tweety family member 2	0.800024	5.37843	6.40806	0.0152843	0.646454	UP	0.0976816	-0.16199	-0.194271	-0.192332	0.553774	-0.0718215	0.108787	-0.187459	-0.200529	-0.18762	0.0947979	-0.193207	0.243799
Ttyh3	ENSRNOG00000055583	304315	tweety family member 3	0.0338796	6.5824	0.0720061	0.789782	0.98749	NO	1.12558	-0.050429	0.0809065	-0.0422324	-0.564598	-0.33938	-0.443352	0.091318	-0.0581296	-0.130371	-0.367042	-0.0640192	-0.441875
Tub	ENSRNOG00000046566	25609	TUB bipartite transcription factor	0.765345	1.3009	0.362772	0.550283	0.963992	NO	-0.273381	0.170117	0.17028	0.0923774	-0.274998	-0.0970256	-0.271902	0.262603	0.0892188	0.193699	-0.222245	0.126508	-0.280451
Tuba1a	ENSRNOG00000053468	64158	tubulin, alpha 1A	0.0720544	10.6416	0.833209	0.366676	0.933588	NO	-0.474184	-0.0282061	0.109622	-0.610091	0.805752	0.154041	0.0220333	-0.137755	-0.0218381	-0.555859	0.920124	-0.367126	0.0817235
Tuba1c	ENSRNOG00000021438	300218	tubulin, alpha 1C	0.493189	2.22016	0.450455	0.505878	0.955971	NO	-0.0280782	-0.0301211	-0.0281549	-0.0289879	-0.0306416	-0.0256594	0.115486	-0.0339841	-0.0339841	-0.0339841	-0.0339841	-0.0339841	0.0220717
Tuba4a	ENSRNOG00000003597	316531	tubulin, alpha 4A	-0.142793	8.36557	2.5678	0.116726	0.839989	NO	-0.0891783	0.0631553	0.18745	-0.101886	-0.0762215	-0.210123	0.0288895	0.122382	0.17511	-0.222506	-0.294103	-0.0415583	-0.058377
Tuba8	ENSRNOG00000048169	500377	tubulin, alpha 8	-0.54752	3.11613	1.70197	0.199296	0.887684	NO	-0.0811818	0.115375	-0.0495782	-0.108197	-0.0537877	-0.0747942	-0.0500318	0.1124	0.0844541	-0.10109	-0.0897635	0.0616476	-0.0816652
Tubb2a	ENSRNOG00000017558	498736	tubulin, beta 2A class IIa	-0.0455871	9.61	0.150911	0.699673	0.977551	NO	-0.211816	0.382073	0.542389	-0.281504	-0.329719	-0.373269	-0.114003	0.117643	0.314322	-0.0382553	-0.566475	-0.0230189	-0.221791
Tubb3	ENSRNOG00000017209	246118	tubulin, beta 3 class III	-0.138852	8.47098	1.25844	0.268465	0.908832	NO	-0.413765	0.405611	0.32495	-0.116702	-0.263298	-0.390673	-0.163466	0.191108	0.447921	0.064927	-0.459479	-0.100506	0.0288761
Tubb4a	ENSRNOG00000047505	29213	tubulin, beta 4A class IVa	0.285702	8.35977	4.3982	0.0421777	0.769595	UP	-0.459308	-0.23195	-0.304868	-0.470075	1.66449	-0.360606	-0.354303	-0.274315	-0.215328	-0.50082	0.849538	-0.300247	-0.321208
Tubb4b	ENSRNOG00000010170	296554	tubulin, beta 4B class IVb	0.0704342	8.08713	0.362056	0.550675	0.963992	NO	-0.140902	0.173428	0.0757703	-0.213875	-0.0229471	-0.194184	-0.0866876	0.137132	0.222129	-0.121425	-0.255064	-0.0279928	0.0909388
Tubb5	ENSRNOG00000061216	29214	tubulin, beta 5 class I	-0.132247	9.10707	2.0074	0.164077	0.868094	NO	-0.349661	0.203849	0.359133	-0.260803	-0.124393	-0.206375	0.0396999	0.18654	0.35992	-0.240256	-0.176702	-0.0936178	0.0237888
Tubb6	ENSRNOG00000018371	307351	tubulin, beta 6 class V	1.93355	2.09346	7.00277	0.0114856	0.635529	UP	-0.0286063	-0.00930198	-0.0227803	-0.0236128	-0.0230386	-0.0258329	-0.0253587	-0.0226468	-0.0191095	-0.0286063	-0.0286063	-0.000196674	0.531651
Tubd1	ENSRNOG00000053309	287592	tubulin, delta 1	0.253346	2.61091	0.187075	0.667625	0.972919	NO	-0.0115111	0.0289696	-0.00713552	0.00471676	-0.0436807	-0.0665637	-0.0473779	0.0635765	-0.0103279	-0.0196457	0.00332308	0.0501623	-0.155765
Tube1	ENSRNOG00000000598	361856	tubulin, epsilon 1	-0.671145	2.52575	1.16199	0.287346	0.914204	NO	-0.031734	0.0884126	-0.01182	0.064974	-0.11702	0.01835	-0.120379	0.0148641	0.177865	0.0838024	-0.103608	0.0621352	-0.0953394
Tubg1	ENSRNOG00000020213	252921	tubulin, gamma 1	0.104528	5.37265	0.273499	0.603805	0.968846	NO	-0.0667726	0.0719264	0.0180086	-0.0651536	0.00023121	-0.0602632	-0.0538457	0.0330995	0.160818	-0.147778	-0.0886146	0.134795	0.0485081
Tubg2	ENSRNOG00000006494	680991	tubulin, gamma 2	0.237391	5.09286	1.09482	0.301527	0.919042	NO	-0.239608	0.236174	0.118761	0.0660247	-0.21572	-0.194306	-0.215655	0.133528	0.393265	0.0471672	-0.213157	0.104371	-0.2559
Tubgcp2	ENSRNOG00000018137	309098	tubulin gamma complex component 2	-0.0617536	4.056	0.0327135	0.85736	0.994945	NO	-0.0753907	0.0502248	0.0513881	0.0100045	-0.085253	-0.0212272	-0.107095	0.0890755	0.132508	-0.0437629	-0.0589263	0.0119522	-0.039128
Tubgcp3	ENSRNOG00000017085	306599	tubulin gamma complex component 3	0.269712	4.77915	1.58711	0.214854	0.893725	NO	-0.101971	0.113383	0.0318548	0.0408026	-0.148554	-0.101984	-0.138827	0.110011	0.113659	0.26266	0.00100752	0.148458	-0.0297221
Tubgcp4	ENSRNOG00000012798	362203	tubulin gamma complex component 4	-0.790283	4.16986	6.99022	0.0115544	0.635529	DOWN	-0.123258	0.103027	0.0646441	0.152325	-0.270891	-0.100886	-0.236482	0.238319	0.0650262	0.122649	-0.27011	0.155412	-0.244666
Tubgcp5	ENSRNOG00000011480	308663	tubulin gamma complex component 5	-0.195345	5.14387	0.922588	0.342419	0.927646	NO	0.000142036	0.11229	0.0180768	0.0740335	-0.154123	-0.0502886	-0.200325	0.0353114	0.103634	0.18933	-0.0425788	0.0519971	-0.184691
Tubgcp6	ENSRNOG00000006028	362980	tubulin gamma complex component 6	-0.148102	3.14348	0.120283	0.730499	0.982212	NO	-0.0694691	0.0678019	-0.0082931	0.0636205	-0.129063	-0.0774654	-0.123041	0.136156	0.0843028	0.0291027	-0.127426	0.139937	-0.0218382
Tufm	ENSRNOG00000018604	293481	Tu translation elongation factor, mitochondrial	0.138646	5.79401	0.95465	0.334261	0.927646	NO	-0.049015	0.0695462	0.125854	-0.0879252	-0.0240086	-0.0364982	-0.0350479	-0.0119324	0.0651131	-0.0613011	-0.0606426	0.044257	0.113049
Tuft1	ENSRNOG00000020923	365864	tuftelin 1	0.0100694	1.80906	5.72531e-05	0.993999	0.998507	NO	-0.0813211	0.124608	-0.0305192	-0.0921109	-0.112268	0.146147	0.0301121	-0.0097752	-0.0230299	-0.080744	-0.0199134	0.471068	0.0315692
Tulp2	ENSRNOG00000020927	361576	TUB like protein 2	0.992577	1.57772	0.687187	0.411917	0.939089	NO	-0.101162	0.1464	0.036821	0.0549982	-0.170323	-0.086909	-0.142558	0.0918049	0.141005	0.0259166	-0.112315	0.149275	-0.068868
Tulp3	ENSRNOG00000005767	688749	TUB like protein 3	-0.304797	3.90603	0.844355	0.363521	0.932663	NO	0.370557	-0.0266016	-0.0818324	-0.0285222	-0.152565	0.0473564	-0.15438	0.010235	0.00107712	0.0583004	-0.158411	0.0202681	-0.192883
Tulp4	ENSRNOG00000018012	499016	TUB like protein 4	0.0947461	7.464	0.851641	0.36148	0.932663	NO	-0.340686	0.250054	0.0837848	0.148846	-0.24661	-0.133706	-0.348955	0.190333	0.302609	0.332027	0.288958	0.0411956	-0.344944
Tusc2	ENSRNOG00000021528	501052	tumor suppressor 2, mitochondrial calcium regulator	-0.177478	6.8793	2.33991	0.133766	0.852618	NO	-0.139536	0.133955	0.0722372	-0.102528	-0.104527	-0.110226	-0.0912831	0.162824	0.0788087	-0.0796071	-0.155459	0.176426	0.0636841
Tusc3	ENSRNOG00000013061	290783	tumor suppressor candidate 3	-0.0342562	8.10996	0.0830796	0.774617	0.986436	NO	-0.419813	0.269564	0.363908	0.317374	-0.459166	-0.216571	-0.477009	0.265413	0.447502	0.328354	-0.322568	-0.100143	-0.438373
Tut1	ENSRNOG00000020047	499314	terminal uridylyl transferase 1, U6 snRNA-specific	-0.084754	4.66849	0.142707	0.730799	0.982212	NO	-0.196068	0.105737	0.285892	0.205918	-0.192117	-0.161489	-0.208202	0.0449213	0.0885457	0.0225678	-0.058898	0.152358	-0.231409
Tut4	ENSRNOG00000052062	313481	terminal uridylyl transferase 4	0.240156	6.24624	2.69305	0.108426	0.834794	NO	-0.236814	0.189143	0.339998	0.213316	-0.392137	0.0228858	-0.531265	0.179755	0.179538	0.109195	-0.262956	0.2229	-0.27229
Tut7	ENSRNOG00000016629	501515	terminal uridylyl transferase 7	0.0579076	6.01335	0.120664	0.73009	0.982212	NO	-0.00824817	0.00923662	0.000763428	0.0249851	-0.172942	-0.0579733	0.24137	0.0968427	-0.0708028	0.0286366	0.114161	0.0259411	0.103692
Tvp23a	ENSRNOG00000025545	360467	trans-golgi network vesicle protein 23 homolog A	-0.140383	5.61001	0.640333	0.428196	0.939961	NO	-0.19459	0.128347	0.0517037	0.140995	-0.1552	-0.0513413	-0.200875	0.106296	0.164202	0.111952	0.0659492	-0.125136	-0.205199
Tvp23b	ENSRNOG00000050649	687358	trans-golgi network vesicle protein 23 homolog B	0.0635477	4.82268	0.0831745	0.774492	0.986436	NO	-0.129806	0.0473302	0.035062	-0.0394974	0.0288724	-0.0222876	-0.0369004	0.0501039	-0.00872135	-0.0989731	-0.016846	0.149068	-0.11952
Twf1	ENSRNOG00000022507	315265	twinfilin actin-binding protein 1	0.113271	6.11732	0.667109	0.418776	0.939089	NO	-0.11487	-0.0243262	-0.0288769	0.0462593	-0.0255645	-0.00206826	0.013196	0.123935	-0.0299147	0.0326036	0.140237	0.0322105	0.0358408
Twf2	ENSRNOG00000048915	684352	twinfilin actin-binding protein 2	-0.298824	4.60787	1.33577	0.254462	0.903849	NO	-0.13833	0.0886811	-0.0292409	-0.0504428	-0.0612136	-0.12886	0.123236	0.136911	-0.0252363	0.0240222	-0.0911126	0.00739075	0.0209904
Twist1	ENSRNOG00000011101	85489	twist family bHLH transcription factor 1	-0.77073	1.91792	0.87258	0.355704	0.931285	NO	-0.020755	-0.0232507	-0.0251805	-0.0251805	-0.0196146	-0.0251805	-0.021934	0.00341523	-0.0251805	-0.0251805	-0.0251805	-0.0251805	0.310859
Twist2	ENSRNOG00000020355	59327	twist family bHLH transcription factor 2	1.39205	1.23856	1.24138	0.271685	0.909437	NO	-0.0614707	-0.0157903	-0.0473621	-0.0612812	-0.0595994	-0.0629514	-0.0466578	0.115139	0.118105	-0.0629514	-0.0629514	-0.0629514	0.218137
Twnk	ENSRNOG00000014935	309441	twinkle mtDNA helicase	-0.0793818	5.74867	0.216448	0.644218	0.969638	NO	-0.209414	0.146694	0.0111247	0.0887031	-0.155662	-0.195517	-0.236857	0.247607	0.0721994	0.0746428	-0.109899	0.103194	-0.270045
Twsg1	ENSRNOG00000013340	363294	twisted gastrulation BMP signaling modulator 1	0.0790788	6.04828	0.239329	0.627295	0.968846	NO	-0.116825	0.105632	0.129701	0.0489118	-0.137806	-0.0356908	-0.173039	0.0391499	0.0874932	0.125322	-0.186106	0.232226	0.746973
Txlna	ENSRNOG00000048242	682457	taxilin alpha	-0.417513	4.94163	3.35608	0.0742185	0.802105	NO	-0.0731371	0.0831177	0.0149272	0.0628917	-0.11326	-0.0368832	-0.113103	0.0528267	0.124378	0.0227914	0.177386	0.0989612	-0.062389
Txlnb	ENSRNOG00000060021	308622	taxilin beta	0.00395042	1.57715	0.00146845	0.969618	0.998089	NO	-0.0413355	-0.039801	-0.0611493	-0.0654319	-0.0735522	-0.0702361	-0.0748587	0.126197	-0.017952	-0.0453187	-0.054997	2.15583	-0.0250675
Txlng	ENSRNOG00000004971	302680	taxilin gamma	-0.169399	4.91712	0.665828	0.419219	0.939089	NO	-0.173328	0.196653	0.0882484	0.176243	-0.243639	-0.160439	-0.296628	0.118041	0.233398	0.178768	-0.129871	0.156758	-0.21146
Txn1	ENSRNOG00000012081	116484	thioredoxin 1	-0.027158	7.24875	0.0552646	0.815312	0.988916	NO	-0.0476038	0.0404724	0.00972837	-0.0155284	-0.0612081	-0.0614439	-0.0457994	0.0262752	0.0745407	-0.0537071	-0.0172938	-0.0489224	0.074352
Txn2	ENSRNOG00000005614	79462	thioredoxin 2	-0.0795472	6.35975	0.324243	0.572171	0.966606	NO	0.00996069	0.0449558	0.0529233	-0.0485451	-0.0690446	-0.049612	-0.0698304	0.0518655	0.0452739	-0.0588039	-0.0169331	0.141458	0.0360483
Txndc11	ENSRNOG00000002452	302899	thioredoxin domain containing 11	0.24031	4.50084	1.02732	0.316725	0.924451	NO	0.00980656	0.140275	0.0241109	0.10141	-0.31542	-0.150585	-0.289562	0.202288	0.124517	0.436498	-0.127183	0.116563	-0.281295
Txndc12	ENSRNOG00000008090	298370	thioredoxin domain containing 12	-0.114565	4.76864	0.197085	0.659415	0.971574	NO	-0.0687596	0.0942861	0.109763	-0.0636156	-0.0806843	-0.00108006	-0.0848094	0.0266053	0.112926	-0.103116	-0.0498444	0.05033	0.0691172
Txndc15	ENSRNOG00000000133	307180	thioredoxin domain containing 15	0.250268	6.07851	3.58552	0.0653469	0.783421	NO	-0.155226	0.161865	0.1535	-0.117308	0.0293547	0.0655586	-0.129857	-0.106573	0.0993818	-0.0545962	0.0277771	0.0340132	-0.0755116
Txndc16	ENSRNOG00000006334	361025	thioredoxin domain containing 16	0.202427	5.24759	0.96645	0.331325	0.927646	NO	-0.110386	0.101326	0.143269	0.0808257	-0.163949	0.044138	-0.288768	0.0597787	0.1679	0.00157717	0.0014527	0.0969231	-0.205086
Txndc5	ENSRNOG00000013469	100362805	thioredoxin domain containing 5	-0.10294	4.61205	0.168441	0.683635	0.976158	NO	-0.0382758	0.159697	0.0815411	0.0771931	-0.206083	-0.107334	-0.13097	0.0335861	0.0119088	0.27163	-0.1717	0.0145447	-0.130278
Txndc9	ENSRNOG00000018593	280671	thioredoxin domain containing 9	0.142196	6.34333	1.10466	0.299394	0.918905	NO	-0.123256	0.091124	0.0659343	0.0391929	-0.12664	-0.0976437	-0.0697302	0.105173	0.103907	0.0597723	-0.0041648	-0.0415866	0.0636232
Txnip	ENSRNOG00000021201	117514	thioredoxin interacting protein	0.108054	5.62297	0.242221	0.625228	0.968846	NO	-0.00298829	-0.194716	-0.220037	-0.203717	0.712036	-0.0233164	0.0498663	-0.212133	-0.22489	-0.20557	0.252157	-0.219558	0.241709
Txnl1	ENSRNOG00000018818	140922	thioredoxin-like 1	-0.0201082	6.63048	0.020676	0.886368	0.996966	NO	0.0335799	0.0618825	0.105786	0.123639	-0.163566	-0.194974	-0.246617	0.0857418	0.0708992	0.0931987	-0.0783822	-0.0514103	-0.128652
Txnl4b	ENSRNOG00000021379	292008	thioredoxin-like 4B	0.157493	4.35685	0.276505	0.60183	0.968846	NO	-0.0334481	0.0251877	0.0455013	-0.0115474	-0.0362947	-0.043256	-0.0223799	0.0407633	0.011295	0.0235002	-0.0597106	0.0538451	-0.123412
Txnrd1	ENSRNOG00000009088	58819	thioredoxin reductase 1	-0.33103	6.32925	4.90501	0.0323871	0.749313	DOWN	-0.148682	0.166428	0.109623	0.084955	-0.243679	-0.134327	-0.218915	0.176163	0.101061	0.146614	-0.225626	-0.0465365	-0.0484743
Txnrd2	ENSRNOG00000001890	50551	thioredoxin reductase 2	0.515486	3.0992	1.32674	0.256049	0.904071	NO	-0.107799	0.0669886	0.0159339	-0.0162543	-0.0722775	-0.146575	0.0547744	0.0988842	0.136987	0.099351	-0.0170393	0.187424	-0.155388
Txnrd3	ENSRNOG00000059810	297437	thioredoxin reductase 3	0.191566	3.2965	0.267319	0.60791	0.968846	NO	-0.0331533	0.0900437	-0.019064	-0.0776368	-0.0600977	-0.0799748	-0.0914664	0.0680442	0.0815692	-0.0749369	-0.117275	0.110017	-0.0172122
Tyk2	ENSRNOG00000032948	100361294	tyrosine kinase 2	-0.0866388	4.15196	0.072393	0.789231	0.98749	NO	-0.0832384	0.0273294	-0.0250895	0.0450093	-0.153074	-0.094803	0.0596802	0.198268	0.0488581	0.0329337	-0.0404495	-0.0472523	-0.161396
Tymp	ENSRNOG00000066458	315219	thymidine phosphorylase	-0.322492	3.9177	0.955031	0.334166	0.927646	NO	-0.0362254	0.0918985	0.0312011	-0.0328836	-0.0808166	0.00873362	-0.083156	0.0376644	0.000884054	-0.0103132	-0.115414	-0.01432	0.10318
Tyms	ENSRNOG00000037225	29261	thymidylate synthetase	-0.00643729	3.90474	0.000394737	0.984245	0.998118	NO	-0.0834232	0.0883847	0.0629728	0.0428362	-0.0990816	-0.0303999	-0.074732	-0.0133961	0.0351353	0.0257527	0.0332757	0.103012	-0.0040158
Tyr	ENSRNOG00000016421	308800	tyrosinase	0.243102	1.508	0.0447699	0.833475	0.991506	NO	-0.0874153	0.0253139	0.0209618	0.0549524	-0.0914796	-0.0864672	-0.0817661	0.0870877	0.0290319	-0.0283955	-0.0684161	0.0114769	-0.0384466
Tyro3	ENSRNOG00000058586	25232	TYRO3 protein tyrosine kinase	-0.120146	6.96788	0.819246	0.370682	0.933588	NO	-0.248547	-0.205084	-0.211737	0.162315	0.24793	-0.29688	-0.305057	0.487893	-0.307104	0.175841	-0.0559096	-0.284842	-0.218579
Tyrobp	ENSRNOG00000020845	361537	transmembrane immune signaling adaptor Tyrobp	0.084414	4.9763	0.124326	0.726193	0.982212	NO	-0.0767233	-0.121523	-0.131839	-0.131505	-0.0806892	-0.0819517	1.84406	-0.135383	-0.127126	-0.135115	-0.042919	-0.117043	-0.0645895
Tysnd1	ENSRNOG00000024839	365571	trypsin like peroxisomal matrix peptidase 1	-0.152877	3.33567	0.196641	0.671912	0.972919	NO	-0.0374618	0.0302847	0.0295579	-0.0303686	-0.0449443	-0.0323244	-0.05434	0.0344768	0.0190465	0.0348567	-0.0371687	0.0682565	-0.0661521
Tyw1	ENSRNOG00000024352	304423	tRNA-yW synthesizing protein 1 homolog	-0.234078	4.12925	0.628578	0.432435	0.940142	NO	-0.020109	0.0417089	0.0296597	0.0399141	-0.143879	-0.024161	-0.128458	0.129451	0.0307204	-0.0181116	-0.014374	0.0582284	-0.207293
Tyw3	ENSRNOG00000028328	499731	tRNA-yW synthesizing protein 3 homolog	0.0775072	4.31534	0.0760812	0.784064	0.98749	NO	-0.074704	0.0378647	0.0760353	0.00864428	-0.0432941	-0.0399967	-0.12119	0.0554164	0.0628223	0.0198471	0.0284081	0.117492	-0.098998
Tyw5	ENSRNOG00000010100	301419	tRNA-yW synthesizing protein 5	0.0556645	4.57937	0.0371954	0.848019	0.992856	NO	-0.0572042	-0.021827	0.0190092	0.183112	-0.0222311	-0.0234653	-0.0986242	0.00152076	-0.0510285	0.142855	-0.0203235	-0.00887798	-0.134752
U2af1	ENSRNOG00000045860	687575	U2 small nuclear RNA auxiliary factor 1	0.0274246	4.13829	0.0112218	0.916151	0.996966	NO	-0.115382	0.0623875	0.132687	-0.0940156	0.0577796	-0.0184033	-0.00722327	-0.0601893	0.0943879	-0.107272	0.0273836	0.0400861	0.155189
U2af1l4	ENSRNOG00000024497	361542	U2 small nuclear RNA auxiliary factor 1-like 4	0.0101608	5.38885	0.00279862	0.958067	0.998089	NO	-0.0554696	0.0307574	0.0909091	-0.0306141	0.025221	-0.0642379	-0.0448637	-0.00712989	0.0374739	-0.0365297	-0.163741	0.0479367	0.0142278
U2af2	ENSRNOG00000015914	308335	U2 small nuclear RNA auxiliary factor 2	0.0410716	6.45369	0.100176	0.753222	0.983949	NO	-0.0142476	0.0274672	-0.0281158	0.0429506	-0.0359335	-0.000442737	-0.0468065	0.0157175	-0.0123942	0.0289752	0.0988915	0.0733502	-0.175494
U2surp	ENSRNOG00000008607	315903	U2 snRNP-associated SURP domain containing	0.0262535	7.85273	0.0830074	0.774712	0.986436	NO	-0.0936232	0.171231	0.0627279	0.133361	-0.243654	-0.0693098	-0.305331	0.0998825	0.168452	0.17977	-0.101748	0.225662	-0.234629
Uaca	ENSRNOG00000012868	315732	uveal autoantigen with coiled-coil domains and ankyrin repeats	0.293746	3.58896	0.629745	0.432011	0.940142	NO	0.218456	-0.0342746	-0.0254861	0.0674509	-0.110534	-0.121739	-0.0899901	0.00307084	0.0123997	-0.0152552	-0.0224188	-0.115347	1.59444
Uap1	ENSRNOG00000002926	498272	UDP-N-acetylglucosamine pyrophosphorylase 1	-0.462251	4.62551	3.93959	0.0538715	0.777957	NO	-0.118709	0.0595395	-0.0331606	-0.048456	-0.0411893	-0.079781	-0.0501705	0.172714	-0.0643269	0.123604	-0.102019	0.0824879	0.11819
Uap1l1	ENSRNOG00000012960	296560	UDP-N-acetylglucosamine pyrophosphorylase 1 like 1	-0.305661	2.61888	0.243848	0.624072	0.968846	NO	0.0382218	-0.0503521	-0.0915558	-0.0925347	0.183113	-0.00852941	-0.0258156	-0.061708	-0.0906318	-0.0943953	0.187809	-0.0135848	0.060567
Uba1	ENSRNOG00000019164	314432	ubiquitin-like modifier activating enzyme 1	-0.100198	7.6311	0.864432	0.357936	0.931879	NO	-0.0964397	0.0597625	0.0686936	0.0209812	-0.0467159	-0.0740581	-0.106231	0.0553259	0.0346236	0.0715291	-0.0430466	0.129791	-0.0086468
Uba2	ENSRNOG00000021113	308508	ubiquitin-like modifier activating enzyme 2	0.0104274	6.54357	0.00647948	0.936235	0.998089	NO	-0.0606754	0.0811046	0.0187286	0.0588685	-0.145484	-0.0416365	-0.101012	0.0918498	0.0704283	0.0832912	-0.0562906	0.138691	-0.168849
Uba3	ENSRNOG00000006221	117553	ubiquitin-like modifier activating enzyme 3	0.27922	5.8804	3.00309	0.0906124	0.82125	NO	-0.0679702	0.11723	0.0726819	0.0253791	-0.171817	-0.0853604	-0.148918	0.110624	0.118283	-0.0104522	0.0326082	0.00950798	-0.190489
Uba5	ENSRNOG00000011027	300968	ubiquitin-like modifier activating enzyme 5	-0.100426	6.14367	0.573196	0.453315	0.945929	NO	-0.100965	0.122738	0.042488	-0.00794335	-0.122821	-0.0767206	-0.125208	0.0962868	0.138222	0.0646555	-0.0901245	0.213686	-0.132464
Uba52	ENSRNOG00000019971	64156	ubiquitin A-52 residue ribosomal protein fusion product 1	-0.0522638	9.21028	0.543043	0.465365	0.946849	NO	-0.101167	0.0416799	0.0650692	-0.0205701	0.0338638	-0.166878	0.171364	-0.0390209	0.0512776	0.0973854	-0.11916	-0.0179619	0.465183
Uba6	ENSRNOG00000021931	305268	ubiquitin-like modifier activating enzyme 6	-0.145533	5.20867	0.665208	0.429699	0.939961	NO	-0.210161	0.249665	0.056765	0.120982	-0.240033	-0.101253	-0.308398	0.13755	0.113302	0.128693	-0.12403	0.124999	-0.297669
Uba7	ENSRNOG00000029195	301000	ubiquitin-like modifier activating enzyme 7	-0.548006	1.47298	0.248825	0.620566	0.968846	NO	-0.030386	-0.0155978	-0.0261083	-0.0212244	-0.0333128	-0.0377711	0.0467438	-0.0213116	-0.0377711	-0.00185779	-0.0377711	-0.0377711	0.0183058
Ubac1	ENSRNOG00000017983	362087	UBA domain containing 1	-0.0831784	5.98181	0.258266	0.614034	0.968846	NO	-0.0536724	0.195113	0.0302803	0.0885975	-0.174194	-0.134704	-0.176545	0.0219791	0.0708392	0.0471605	-0.141378	0.112623	-0.130946
Ubac2	ENSRNOG00000012710	361094	UBA domain containing 2	-0.555019	4.81277	6.31131	0.0160205	0.646454	DOWN	-0.0461608	0.0447336	0.149853	0.0517564	-0.178844	-0.119874	-0.162316	0.147762	0.0232834	0.209992	-0.140885	0.0422292	-0.210693
Ubald1	ENSRNOG00000027368	302941	UBA-like domain containing 1	-0.138742	6.61932	1.13148	0.293676	0.91684	NO	-0.00426293	-0.00426293	-0.00426293	-0.00260247	-0.00426293	-0.00426293	-0.00426293	-0.00426293	-0.00426293	-0.00426293	-0.00426293	-0.00426293	-0.00426293
Ubap1	ENSRNOG00000012004	362502	ubiquitin-associated protein 1	-0.0776595	4.95677	0.137498	0.712687	0.980155	NO	-0.0514756	0.0925958	-0.0147366	0.0195616	-0.0849083	-0.045763	-0.214465	0.0997349	0.0309994	0.0648112	0.0265019	0.0938881	-0.0724648
Ubap1l	ENSRNOG00000050979	691572	ubiquitin associated protein 1-like	0.146555	1.19489	0.0128146	0.910422	0.996966	NO	-0.134107	0.199736	-0.0359406	0.000624157	-0.101657	-0.123369	-0.132274	0.0599853	0.227628	0.054642	-0.134406	0.032143	-0.151788
Ubap2	ENSRNOG00000052087	313169	ubiquitin-associated protein 2	0.140556	5.96041	0.864375	0.357952	0.931879	NO	-0.121939	0.128736	-0.0222418	0.144872	-0.254919	-0.143222	-0.219897	0.221317	0.11796	0.201307	-0.0118355	0.424047	-0.103727
Ubap2l	ENSRNOG00000017990	361984	ubiquitin associated protein 2-like	0.146767	6.51201	1.19951	0.279803	0.912033	NO	-0.16639	0.150014	0.054639	0.125134	-0.267508	-0.210038	-0.219687	0.248115	0.20846	0.151768	0.0425338	0.0556067	-0.253424
Ubash3b	ENSRNOG00000008187	315579	ubiquitin associated and SH3 domain containing, B	-0.345695	3.20151	0.480665	0.492025	0.952056	NO	-0.262941	0.321459	0.0697336	0.299705	-0.398971	-0.0945939	0.547726	-0.231644	-0.279962	0.923525	-0.424106	1.17455	0.00444
Ubb	ENSRNOG00000066088	192255	ubiquitin B	-0.0846602	10.4143	0.755383	0.38983	0.935653	NO
Ubc	ENSRNOG00000057823	50522	ubiquitin C	0.00457195	9.08387	0.00379602	0.951171	0.998089	NO	-0.0491096	0.0234193	0.193755	-0.352054	0.49597	-0.257936	0.088161	-0.293451	0.0571424	-0.318224	-0.150473	-0.149058	0.56695
Ube2a	ENSRNOG00000039985	298317	ubiquitin-conjugating enzyme E2A	0.159084	5.70939	0.846538	0.362908	0.932663	NO	0.0176945	0.0323436	-0.024292	-0.0126343	-0.00272973	-0.0850225	0.00648933	0.0110386	-0.0168314	-0.048856	-0.0254564	0.0365351	0.0350967
Ube2b	ENSRNOG00000059348	81816	ubiquitin-conjugating enzyme E2B	0.010593	7.79405	0.010722	0.918033	0.996966	NO	-0.201479	0.149938	0.206121	0.0193336	-0.132974	-0.206312	-0.225227	0.133166	0.130682	0.0934943	-0.236384	0.204455	-0.128546
Ube2c	ENSRNOG00000015131	296368	ubiquitin-conjugating enzyme E2C	-0.67495	1.42043	0.378501	0.541802	0.962566	NO	-0.0178217	-0.0125998	-0.0183643	-0.0122652	-0.0200202	-0.0111593	-0.0222459	-0.0174813	-0.0222459	-0.0222459	-0.0222459	-0.0222459	-0.0222459
Ube2d1	ENSRNOG00000000611	361831	ubiquitin-conjugating enzyme E2D 1	0.300195	6.95343	5.42391	0.0248638	0.686922	UP	-0.323516	-0.00169824	-0.0613662	-0.0233331	0.456205	-0.226004	-0.23271	0.0285528	0.000765951	-0.0347836	-0.248755	0.0430419	-0.227873
Ube2d2	ENSRNOG00000069286	641452	ubiquitin-conjugating enzyme E2D 2	0.0945582	7.24229	0.700738	0.407382	0.938226	NO	-0.0641908	0.0302544	-0.00304919	-0.0535065	0.0369326	-0.0872732	0.0226398	0.0411182	0.028843	-0.0412253	0.079773	0.0542769	-0.167268
Ube2d3	ENSRNOG00000013741	81920	ubiquitin-conjugating enzyme E2D 3	0.178229	7.25544	2.36117	0.132061	0.849755	NO	-0.102688	0.0746598	0.00900403	0.0827185	-0.164211	-0.114378	-0.0339684	0.151385	0.0533095	0.0343538	0.12626	-0.0280683	-0.0722087
Ube2e1	ENSRNOG00000008794	100366017	ubiquitin-conjugating enzyme E2E 1	-0.108099	6.18514	0.476585	0.493858	0.952571	NO	0.00586901	0.0857424	-0.0153214	0.0143582	-0.207829	0.00175531	0.09938	0.0576251	0.115982	0.0231126	-0.0201984	0.0659572	-0.0865231
Ube2e2	ENSRNOG00000032690	361013	ubiquitin-conjugating enzyme E2E 2	-0.736267	2.61801	1.55064	0.220101	0.896228	NO
Ube2e3	ENSRNOG00000004544	295686	ubiquitin-conjugating enzyme E2E 3	-0.0729698	6.88112	0.315245	0.577531	0.967082	NO	-0.150285	-0.0273019	0.0213234	-0.0819639	0.0701677	0.0634533	-0.153391	0.173917	-0.0302791	-0.0845033	-0.0627932	-0.127091	-0.0796487
Ube2f	ENSRNOG00000019953	363284	ubiquitin-conjugating enzyme E2F (putative)	-0.0559281	4.67905	0.0640991	0.801394	0.988174	NO	-0.0574098	0.137899	-0.0449694	0.0633492	-0.225912	-0.104374	0.0101599	0.132913	0.0681923	-0.0276258	0.00442928	0.127805	-0.185266
Ube2g1	ENSRNOG00000010041	64631	ubiquitin-conjugating enzyme E2G 1	0.134351	6.19377	0.847726	0.362575	0.932663	NO	-0.0684615	0.0787752	-0.052968	0.120211	-0.059858	-0.24104	-0.335229	0.1805	0.090804	-0.00637121	0.147548	0.0598209	-0.260453
Ube2g2	ENSRNOG00000001222	294331	ubiquitin-conjugating enzyme E2G 2	-0.236267	4.83115	0.957476	0.333554	0.927646	NO	-0.0927384	0.0611611	0.04759	0.0360648	-0.143414	-0.0560089	0.00651652	0.122021	0.0404981	0.00329281	-0.174156	-0.0334779	0.0713933
Ube2h	ENSRNOG00000048205	296956	ubiquitin-conjugating enzyme E2H	-0.0575929	7.46769	0.239234	0.627363	0.968846	NO	0.00775809	0.221462	0.0257499	-0.0687328	-0.404215	-0.0226095	-0.0344402	0.162111	0.227057	0.179855	0.0108763	0.209527	-0.148256
Ube2i	ENSRNOG00000066579	25573	ubiquitin-conjugating enzyme E2I	-0.0137126	7.0638	0.0140794	0.906126	0.996966	NO	-0.0472448	0.0375388	0.0164641	0.0727425	-0.0934866	-0.0167166	-0.0125998	0.0307652	-0.00329628	0.00517246	-0.0257907	-0.0618465	-0.104551
Ube2j1	ENSRNOG00000007434	297961	ubiquitin-conjugating enzyme E2, J1	-0.0864039	6.48243	0.486841	0.489273	0.952046	NO	-0.0362785	0.0493463	0.0221869	0.00638646	-0.0964917	-0.0641356	0.00647251	0.0615112	0.0705929	0.117242	-0.0376091	0.0393049	-0.0869869
Ube2j2	ENSRNOG00000019749	298689	ubiquitin-conjugating enzyme E2, J2	-0.148451	5.89525	0.995652	0.32421	0.926387	NO	-0.0839276	0.149795	0.0468775	0.0253832	-0.204251	-0.0656631	-0.230351	0.13751	0.15891	0.0745204	0.0968539	0.0737505	-0.124385
Ube2k	ENSRNOG00000027088	289623	ubiquitin-conjugating enzyme E2K	-0.0266294	7.91039	0.0710282	0.79118	0.98749	NO	-0.14481	0.23754	0.147974	0.188526	-0.468199	-0.170977	-0.371846	0.271286	0.265465	0.158483	-0.200269	0.177211	-0.214431
Ube2l3	ENSRNOG00000001862	363836	ubiquitin-conjugating enzyme E2L 3	-0.0757695	7.03294	0.534272	0.468968	0.948105	NO	-0.0870025	0.0911051	0.0284007	-0.0571364	-0.0321013	-0.0580897	-0.00211821	0.0274805	0.0853505	-0.0379338	-0.0531916	0.108888	0.165951
Ube2l6	ENSRNOG00000030467	295704	ubiquitin-conjugating enzyme E2L 6	-0.151461	2.33063	0.0440883	0.834728	0.991692	NO	-0.0250651	-0.0136352	-0.0383041	-0.0416782	-0.0327143	0.0150266	-0.0386678	-0.00604259	-0.0136136	-0.015725	-0.0516881	0.00511922	0.116776
Ube2m	ENSRNOG00000027514	361509	ubiquitin-conjugating enzyme E2M	-0.137432	7.56937	1.54972	0.220236	0.896228	NO	-0.200003	0.209012	0.104761	-0.0798298	-0.0781718	-0.175664	-0.0799318	0.0671757	0.178381	-0.0589817	-0.135738	0.0953426	0.062575
Ube2n	ENSRNOG00000058053	116725	ubiquitin-conjugating enzyme E2N	-0.104977	5.02799	0.222342	0.639757	0.969198	NO	-0.159359	0.126715	0.0469651	0.0260556	-0.199972	-0.112781	-0.0751361	0.186225	0.165625	0.160833	-0.0386121	0.139214	-0.32622
Ube2o	ENSRNOG00000011007	303689	ubiquitin-conjugating enzyme E2O	0.0321479	5.56636	0.0345339	0.853491	0.99397	NO	-0.330786	0.275623	0.11945	0.25779	-0.37225	-0.266188	-0.423516	0.303447	0.228147	0.278197	-0.312012	0.226349	-0.409172
Ube2q1	ENSRNOG00000020791	295252	ubiquitin conjugating enzyme E2 Q1	0.00112191	6.63496	7.37615e-05	0.993189	0.998507	NO	-0.117279	0.0930911	0.0647172	-0.0154086	-0.100335	-0.0946848	-0.0646866	0.101825	0.143812	0.0635886	-0.0964306	0.122732	-0.0919648
Ube2q2	ENSRNOG00000014529	363065	ubiquitin conjugating enzyme E2 Q2	0.0295441	5.20873	0.0216349	0.883782	0.996966	NO	-0.158833	0.180786	0.0934395	0.139951	-0.310764	-0.0692728	-0.290722	0.201019	0.0462951	0.263194	-0.0686964	0.08808	-0.39061
Ube2ql1	ENSRNOG00000034075	679949	ubiquitin-conjugating enzyme E2Q family-like 1	-0.403339	7.13624	6.43472	0.0150878	0.646454	DOWN	-0.340363	0.186072	0.140819	-0.250515	-0.310674	-0.167793	-0.254887	0.568912	0.563123	0.104564	-0.291972	0.206342	-0.265354
Ube2r2	ENSRNOG00000010727	689226	ubiquitin-conjugating enzyme E2R 2	-0.00532438	7.37475	0.00282505	0.957869	0.998089	NO	-0.206805	0.144259	0.088463	0.124164	-0.213007	-0.142531	-0.288119	0.178093	0.296219	0.277659	0.0914044	0.257245	-0.374759
Ube2s	ENSRNOG00000016930	292588	ubiquitin-conjugating enzyme E2S	-0.472611	4.95016	5.56091	0.0232096	0.679293	DOWN	-0.154609	0.137302	0.107637	-0.0813358	-0.0118214	-0.0265573	-0.0163968	-0.0357423	0.10124	-0.087786	0.0583281	0.12006	-0.0573772
Ube2t	ENSRNOG00000005038	360847	ubiquitin-conjugating enzyme E2T	-0.680477	1.39794	0.304825	0.583867	0.967993	NO	-0.0157025	-0.0152483	-0.0152367	-0.0155139	-0.0171765	-0.00609556	-0.0171765	-0.00646167	-0.00769054	-0.0171765	-0.0171765	-0.0171765	-0.0171765
Ube2u	ENSRNOG00000023895	500511	ubiquitin conjugating enzyme E2 U	-0.3176	1.69031	0.102855	0.750057	0.983949	NO	0	0	0	0	0	0	0	0	0	0	0	0	0
Ube2v1	ENSRNOG00000025580	296390	ubiquitin conjugating enzyme E2 V1	-0.0548641	7.70844	0.396387	0.532449	0.962566	NO
Ube2v2	ENSRNOG00000001829	287927	ubiquitin conjugating enzyme E2 V2	0.0387806	7.05192	0.110271	0.741525	0.98287	NO	-0.12633	0.11217	0.0515106	-0.00372516	-0.137084	-0.116734	-0.0563386	0.141525	0.100736	0.0154565	-0.0916976	0.124732	-0.193369
Ube2w	ENSRNOG00000062415	100909445	ubiquitin-conjugating enzyme E2W	0.0807677	5.13438	0.110672	0.741073	0.98287	NO
Ube2z	ENSRNOG00000006868	303478	ubiquitin-conjugating enzyme E2Z	0.101717	6.52805	0.535752	0.468357	0.947639	NO	-0.142123	0.0756553	0.0256644	-0.0646253	0.0542676	-0.15436	-0.0735373	0.0811539	0.04023	-0.0182375	0.0440527	0.0864043	-0.163608
Ube3a	ENSRNOG00000015734	361585	ubiquitin protein ligase E3A	-0.0298063	7.37439	0.0783076	0.781009	0.98749	NO	-0.690208	0.677416	0.324221	0.582377	-0.839092	-0.583926	-0.723388	0.402324	0.594224	0.734085	-0.463425	0.719263	-0.717959
Ube3b	ENSRNOG00000047219	687633	ubiquitin protein ligase E3B	-0.212924	5.85628	1.61359	0.211139	0.893725	NO	-0.0764866	0.103346	0.0191953	0.0596603	-0.141271	-0.0738787	-0.151775	0.0967976	0.0872173	0.127983	-0.0197344	0.137754	-0.131866
Ube3c	ENSRNOG00000010702	362294	ubiquitin protein ligase E3C	-0.106606	6.28038	0.499174	0.483854	0.949915	NO	-0.24867	0.226489	0.112144	0.210299	-0.417102	-0.0919087	-0.312147	0.268475	0.212724	0.283116	-0.135213	0.0692524	-0.398812
Ube3d	ENSRNOG00000010802	315863	ubiquitin protein ligase E3D	-0.321641	2.77868	0.286084	0.595626	0.968846	NO	-0.120614	0.0259234	0.0871413	-0.0764082	0.0590042	-0.00678402	-0.0851322	0.0501107	0.0191062	-0.0451481	-0.0873988	-0.165869	-0.0440833
Ube4a	ENSRNOG00000026833	315608	ubiquitination factor E4A	-0.164753	5.72793	0.991767	0.325144	0.926387	NO	-0.181965	0.154092	0.00481597	0.166227	-0.209064	-0.204885	-0.301665	0.238056	0.10876	0.182282	-0.121629	0.125451	-0.296694
Ube4b	ENSRNOG00000014986	298652	ubiquitination factor E4B	-0.012288	6.05639	0.00634758	0.936885	0.998089	NO	-0.302404	0.219919	0.219877	0.269892	-0.368114	-0.215566	-0.456721	0.253024	0.252548	0.256054	-0.178469	0.326986	-0.403949
Ubfd1	ENSRNOG00000018243	293454	ubiquitin family domain containing 1	0.21044	5.74402	1.57447	0.216655	0.893725	NO	-0.0806069	0.0955671	0.046769	-0.00656373	-0.0946352	-0.0327738	0.0131611	0.0304191	0.0369486	-0.0299899	0.0302793	0.0345467	-0.105667
Ubiad1	ENSRNOG00000009575	313706	UbiA prenyltransferase domain containing 1	0.0667988	3.09263	0.024179	0.877192	0.996966	NO	-0.0111199	0.0715686	-0.00706072	0.0319466	-0.102581	-0.037851	-0.0936234	0.0576305	0.0317002	0.0800869	-0.0659537	0.0393337	-0.145574
Ubl5	ENSRNOG00000069661	500954	ubiquitin-like 5	-0.0660965	7.16784	0.32383	0.572415	0.966606	NO	-0.0440712	0.0167931	0.092217	-0.0700239	0.0158205	-0.0596733	0.102946	-0.0254899	0.0257183	-0.0722685	-0.0722243	0.118495	0.221152
Ubl7	ENSRNOG00000007442	300744	ubiquitin-like 7	0.0552601	6.48946	0.136154	0.714031	0.980155	NO	-0.118941	0.0595121	-0.01222	0.0354378	-0.0158503	-0.123398	-0.124331	0.119721	-0.00125904	0.048071	-0.0689138	0.0426911	-0.0511036
Ublcp1	ENSRNOG00000004477	360514	ubiquitin-like domain containing CTD phosphatase 1	0.134164	6.48632	1.02266	0.317811	0.924451	NO	-0.112707	0.270156	-0.00155664	-0.0372453	-0.208683	-0.174855	-0.0872146	0.0945281	0.160371	0.14038	-0.106976	0.0147451	-0.195873
Ubn1	ENSRNOG00000003019	302935	ubinuclein 1	-0.00558049	6.0102	0.00134413	0.970932	0.998089	NO	-0.133312	0.0912346	0.0181956	0.0530574	-0.12519	-0.0422878	-0.242922	0.17546	0.0430734	0.0379619	0.000516169	0.116259	-0.0520503
Ubn2	ENSRNOG00000005564	312248	ubinuclein 2	-0.124269	7.14924	1.16947	0.285821	0.913657	NO	-0.323605	0.288725	0.148429	0.250799	-0.442364	-0.0875542	-0.347244	0.241466	0.150126	0.302631	-0.126663	0.16005	-0.407164
Ubox5	ENSRNOG00000021230	296161	U-box domain containing 5	0.025008	3.15283	0.00344438	0.953485	0.998089	NO	-0.110235	0.100271	0.0250243	0.202633	-0.237232	-0.144136	-0.183351	0.173604	0.0894343	0.0990684	-0.069143	0.108135	-0.229841
Ubp1	ENSRNOG00000009729	301038	upstream binding protein 1	-0.0850677	6.59852	0.55831	0.460651	0.946849	NO	-0.0615959	0.146836	0.0156743	0.0291584	-0.256981	-0.071767	-0.183245	0.199803	0.0590503	0.0726237	-0.0153522	0.110285	-0.229386
Ubqln1	ENSRNOG00000019282	114590	ubiquilin 1	0.155962	6.84438	1.49835	0.227904	0.899555	NO	-0.194075	0.149628	0.155482	0.00256122	-0.118978	-0.147037	-0.141362	0.0870756	0.205667	0.0923404	-0.0551699	0.0822751	-0.13257
Ubqln2	ENSRNOG00000003099	317396	ubiquilin 2	0.079381	7.97502	0.630856	0.431609	0.940142	NO	-0.122086	0.134025	0.243093	-0.00936504	-0.0696262	-0.157395	-0.147611	-0.0242766	0.155143	-0.0814664	-0.225744	0.239921	-0.124018
Ubqln4	ENSRNOG00000019933	310633	ubiquilin 4	-0.400871	5.34395	4.47484	0.0405098	0.755707	DOWN	-0.0932699	0.143026	0.00892018	-0.0440453	-0.113096	-0.0648764	-0.116932	0.0978126	0.107906	0.0849173	-0.082611	0.105855	-0.04951
Ubr1	ENSRNOG00000037207	499877	ubiquitin protein ligase E3 component n-recognin 1	-0.0127776	6.49491	0.0107362	0.917979	0.996966	NO	-0.0752067	0.131363	0.134358	0.129351	-0.311651	-0.00462554	-0.288324	0.141383	0.0680609	0.17799	0.0110261	0.10124	-0.078363
Ubr2	ENSRNOG00000015813	363188	ubiquitin protein ligase E3 component n-recognin 2	0.190484	6.8922	2.63649	0.112088	0.836331	NO	-0.0513861	0.196015	0.10241	0.281441	-0.373908	-0.211868	-0.421241	0.131123	0.222275	0.266518	0.00248887	0.218046	-0.237279
Ubr3	ENSRNOG00000008616	311115	ubiquitin protein ligase E3 component n-recognin 3	0.043307	6.75714	0.113249	0.738189	0.982824	NO	-0.254446	0.244716	0.104558	0.301313	-0.460174	-0.24394	-0.429715	0.319455	0.210891	0.346535	0.11617	0.296206	-0.383308
Ubr4	ENSRNOG00000018183	313658	ubiquitin protein ligase E3 component n-recognin 4	0.0597493	6.89529	0.274543	0.603118	0.968846	NO	-0.169275	0.191547	0.0664208	0.0669866	-0.230786	-0.163777	-0.251768	0.193216	0.167138	0.0902772	-0.182228	0.255394	-0.0640212
Ubr5	ENSRNOG00000006816	117060	ubiquitin protein ligase E3 component n-recognin 5	0.049254	7.55713	0.287458	0.594747	0.968846	NO	0.138851	0.134283	0.227082	0.25184	-0.492988	-0.261471	-0.464107	0.209423	0.0344103	0.179288	-0.363003	0.262409	-0.351554
Ubr7	ENSRNOG00000008108	314399	ubiquitin protein ligase E3 component n-recognin 7	0.0364946	5.30442	0.0295807	0.86429	0.996708	NO	0.151719	0.0566635	0.0132146	0.0450929	-0.152398	-0.090706	-0.178836	0.0392682	0.0470378	0.0199877	-0.100986	-0.0276656	-0.278865
Ubtd1	ENSRNOG00000013813	309373	ubiquitin domain containing 1	-0.356722	2.60995	0.3761	0.543081	0.962566	NO	0.147538	-0.0243198	-0.0276385	-0.0682923	-0.0706998	-0.031823	0.267338	-0.0302218	-0.0480984	-0.0275476	-0.126935	-0.0141865	0.315416
Ubtd2	ENSRNOG00000004137	287178	ubiquitin domain containing 2	-0.223771	4.05682	0.584499	0.448926	0.943821	NO	-0.1573	0.0969047	-0.0850755	0.554034	-0.315554	-0.0824726	-0.237019	0.0973025	0.0435951	0.271512	0.00724328	0.140444	-0.186573
Ubtf	ENSRNOG00000020937	25574	upstream binding transcription factor	-0.19344	6.85243	2.62688	0.112725	0.836331	NO	-0.125272	0.0346736	0.106397	-0.00864816	-0.0620492	-0.0682032	-0.111767	0.124466	0.0635106	-0.0239198	-0.0836379	0.102877	0.217959
Ubxn1	ENSRNOG00000019666	293719	UBX domain protein 1	-0.0820225	6.56874	0.36106	0.551221	0.963992	NO	-0.0942704	0.0383181	0.0762799	-0.0999178	0.125299	-0.0836371	0.00549382	-0.0434688	-0.0096661	-0.120467	-0.0128669	0.0575567	0.198576
Ubxn10	ENSRNOG00000027731	298577	UBX domain protein 10	-0.98664	1.57679	0.833556	0.366577	0.933588	NO	-0.0329028	0.0324924	-0.0264305	-0.0378415	-0.0595467	-0.0512008	-0.0595467	0.00747083	0.0161789	-0.00892804	-0.0595467	-0.0595467	-0.0595467
Ubxn11	ENSRNOG00000015476	192207	UBX domain protein 11	-0.157182	4.61036	0.432209	0.514576	0.956749	NO	-0.24684	0.150183	0.257234	0.201879	-0.275246	-0.247545	-0.267632	0.181746	0.291676	0.25449	-0.305958	-0.0980466	-0.307936
Ubxn2a	ENSRNOG00000068687	685859	UBX domain protein 2A	-0.313001	4.6878	2.07095	0.165632	0.868898	NO	0.0220636	0.095292	0.0119039	-0.0338654	-0.0674506	-0.0526726	-0.0908004	-0.000162484	0.015197	-0.0674615	-0.0835287	0.0694544	-0.0397054
Ubxn2b	ENSRNOG00000071045	312965	UBX domain protein 2B	0.213734	2.58602	0.134808	0.715384	0.980155	NO	-0.154363	0.0688432	0.0694384	0.107797	-0.226439	-0.00138721	-0.127597	0.196737	-0.0677903	0.130694	-0.027642	0.440384	-0.210334
Ubxn4	ENSRNOG00000003625	304766	UBX domain protein 4	0.283948	7.11845	7.77318	0.00799837	0.621514	UP	-0.199642	0.201672	0.018826	0.0479106	-0.22218	-0.118518	-0.25485	0.214119	0.188525	0.096445	0.0833223	0.180455	-0.32463
Ubxn6	ENSRNOG00000048509	363332	UBX domain protein 6	0.181273	5.51563	1.03946	0.313917	0.924451	NO	-0.079446	0.0527765	0.111812	-0.0136223	-0.00833887	-0.0992037	-0.0548467	0.00601054	0.0396666	-0.0216049	-0.110912	0.0945372	0.156677
Ubxn8	ENSRNOG00000015109	290802	UBX domain protein 8	0.259053	4.27519	1.00996	0.320799	0.924843	NO	0.00200006	0.0236641	0.0180905	0.000829976	-0.0353931	-0.0300997	-0.0612065	0.0244988	-0.0145105	0.0579541	-0.00513429	0.134081	-0.055094
Uchl1	ENSRNOG00000002343	29545	ubiquitin C-terminal hydrolase L1	-0.0796408	9.7841	0.702308	0.406862	0.937919	NO	-0.240734	0.140715	0.203049	-0.192384	0.0121073	-0.250873	0.292352	0.0181399	0.217605	0.0408536	-0.37393	-0.268973	0.0694479
Uchl3	ENSRNOG00000009530	498560	ubiquitin C-terminal hydrolase L3	0.208645	6.63354	2.81503	0.100983	0.825201	NO
Uchl5	ENSRNOG00000003545	360853	ubiquitin C-terminal hydrolase L5	0.0716743	5.70733	0.167808	0.684197	0.976158	NO	-0.0985229	0.0855363	0.0649231	0.0595603	-0.134528	-0.112187	-0.179686	0.135155	0.0708832	0.0828725	-0.0298376	0.110564	-0.151813
Uck1	ENSRNOG00000011467	311864	uridine-cytidine kinase 1	0.224217	4.57473	0.916752	0.343934	0.927646	NO	-0.0699663	0.0726389	0.00779507	0.0113818	-0.0579683	-0.0983273	-0.118225	0.0959708	0.046478	0.0522724	-0.0561627	0.0536722	-0.160078
Uck2	ENSRNOG00000003917	304944	uridine-cytidine kinase 2	-0.122108	2.9382	0.0497694	0.824571	0.989504	NO	-0.304948	0.0616196	0.0543793	0.0893331	-0.20397	-0.0235748	-0.241773	0.415512	-0.0504894	-0.0842793	-0.176064	0.0254187	-0.309775
Uckl1	ENSRNOG00000050277	499956	uridine-cytidine kinase 1-like 1	-0.259786	5.33742	0.923153	0.342273	0.927646	NO	-0.0318311	0.172043	-0.0274489	0.0257965	-0.186932	-0.126766	-0.226872	0.146627	0.0403531	0.182806	-0.248621	0.0639774	-0.271181
Ucma	ENSRNOG00000017987	291312	upper zone of growth plate and cartilage matrix associated	-1.0916	2.2688	2.01839	0.162955	0.868094	NO	-0.0435756	-0.0442766	-0.0526711	-0.0424619	-0.0512629	-0.0296048	-0.0462348	0.125704	-0.0467287	-0.0488431	-0.0657927	-0.0376124	-0.0657927
Ucp2	ENSRNOG00000017854	54315	uncoupling protein 2	-0.287786	3.86638	0.758982	0.388713	0.935094	NO	-0.054554	-0.046424	-0.0773529	-0.0787044	-0.0554596	-0.0690433	0.686864	-0.0295993	0.027693	-0.04978	-0.0860117	-0.0839182	0.902934
Uevld	ENSRNOG00000013624	691172	UEV and lactate/malate dehyrogenase domains	0.0097495	1.61036	5.38345e-05	0.994181	0.998507	NO	-0.0466134	0.0269102	-0.00172175	-0.0422093	6.81369e-05	0.00664138	-0.0338677	0.0327616	0.0364589	0.0768311	0.15845	-0.0145083	-0.179704
Ufc1	ENSRNOG00000003706	445268	ubiquitin-fold modifier conjugating enzyme 1	-0.108126	6.56753	0.714544	0.402839	0.937005	NO	-0.0605232	0.0365089	0.0433202	-0.0320418	0.0451906	-0.0343936	0.00943656	-0.0346068	-0.0456117	0.0612637	-0.0133755	0.0238628	-0.0482561
Ufd1	ENSRNOG00000047394	84478	ubiquitin recognition factor in ER associated degradation 1	0.054067	6.22549	0.100916	0.752343	0.983949	NO	-0.0867236	0.0903151	0.0783928	-0.0124062	-0.101203	-0.0631057	-0.104044	0.0786235	0.132489	-0.00458385	-0.0719417	0.0699525	-0.0796229
Ufl1	ENSRNOG00000007831	313115	Ufm1-specific ligase 1	-0.0592963	5.79979	0.158607	0.723896	0.981745	NO	0.127952	0.0250435	0.0746096	-0.000615647	-0.118344	-0.0349615	-0.172226	0.0345434	-0.067297	0.0526695	-0.108957	-0.00179349	0.0332754
Ufsp2	ENSRNOG00000012087	361151	UFM1-specific peptidase 2	0.00936018	5.95618	0.00282204	0.957892	0.998089	NO	-0.0860651	0.15444	-0.0107213	0.0267576	-0.156437	-0.0471734	-0.0833886	0.0628975	0.0653702	0.0961285	0.0402984	0.163115	-0.0759552
Ugcg	ENSRNOG00000015644	83626	UDP-glucose ceramide glucosyltransferase	0.0743355	5.10486	0.132129	0.7181	0.980323	NO	-0.322629	0.167375	0.143204	0.0320927	-0.218562	-0.126117	-0.0160198	0.208752	0.198913	-0.0489259	-0.0133081	0.256376	-0.167486
Ugdh	ENSRNOG00000002643	83472	UDP-glucose 6-dehydrogenase	0.0384228	4.8777	0.0341519	0.854294	0.994291	NO	-0.206282	0.166694	-0.00643844	-0.0214379	-0.287729	0.568613	-0.226555	0.107712	0.119475	-0.0268048	0.160451	0.111266	-0.284373
Uggt1	ENSRNOG00000014901	171129	UDP-glucose glycoprotein glucosyltransferase 1	0.210602	3.4361	0.372317	0.545107	0.962566	NO	0.0331842	0.152239	0.00862532	0.142645	-0.347954	-0.14249	-0.239623	0.177766	0.132506	0.0917964	-0.0611447	0.143542	-0.204831
Uggt2	ENSRNOG00000058057	361091	UDP-glucose glycoprotein glucosyltransferase 2	-0.0912734	5.17646	0.214252	0.645899	0.970036	NO
Ugp2	ENSRNOG00000008079	289827	UDP-glucose pyrophosphorylase 2	0.0500988	6.23637	0.098523	0.755199	0.983949	NO	0.500368	-0.0173946	-0.205551	-0.0792979	-0.209424	0.128976	-0.08986	0.0316467	-0.122713	-0.0955362	0.00760767	-0.119237	-0.153319
Ugt1a1	ENSRNOG00000018740	24861	UDP glucuronosyltransferase family 1 member A1	-0.287077	3.455	0.769003	0.420395	0.939089	NO
Ugt8	ENSRNOG00000009345	50555	UDP glycosyltransferase 8	0.753507	6.30917	7.53001	0.0089575	0.631482	UP	-0.324072	-0.266362	-0.354659	-0.337622	1.37507	0.0988218	-0.315654	-0.334434	-0.348325	-0.31599	1.56423	-0.335897	-0.287879
Uhmk1	ENSRNOG00000002941	246332	U2AF homology motif kinase 1	0.0114431	5.29153	0.00315601	0.955472	0.998089	NO	-0.0693636	0.048478	-0.0196081	-0.0189773	-0.099566	-0.038872	-0.0195716	0.145966	-0.00570711	0.0682717	-0.0159531	0.0207821	0.0979416
Uhrf1	ENSRNOG00000048411	316129	ubiquitin-like with PHD and ring finger domains 1	0.35413	2.78761	0.615318	0.456076	0.945929	NO	-0.0929714	0.0688484	-0.00957358	0.0147661	-0.0969925	-0.0891841	-0.100357	0.11141	0.0471843	0.0192672	-0.100357	-0.0318326	-0.100357
Uhrf2	ENSRNOG00000011308	309331	ubiquitin like with PHD and ring finger domains 2	0.0492016	5.50201	0.0983528	0.759598	0.984546	NO	-0.290005	0.182022	0.187366	0.161081	-0.340103	-0.137929	-0.178524	0.235642	0.211673	0.101475	-0.023239	0.156492	-0.305636
Uimc1	ENSRNOG00000016891	290997	ubiquitin interaction motif containing 1	0.0875391	5.87415	0.461557	0.540409	0.962566	NO	-0.262449	0.270474	0.0742018	0.14537	-0.344604	-0.232371	-0.222142	0.222474	0.256233	0.266405	-0.0657737	0.273814	-0.105282
Ulk1	ENSRNOG00000037505	360827	unc-51 like autophagy activating kinase 1	-0.0110003	4.86528	0.00227415	0.962196	0.998089	NO	-0.151415	0.156423	0.126695	0.0590013	-0.182484	-0.160461	-0.178953	0.113528	0.18167	0.0610553	-0.0140931	0.0548824	-0.138845
Ulk2	ENSRNOG00000002763	303206	unc-51 like autophagy activating kinase 2	-0.546891	3.40736	2.48826	0.122374	0.843028	NO	-0.418628	0.227314	-0.00996229	-0.0303872	-0.0191028	-0.180299	-0.500479	0.329541	0.235058	0.0436198	0.0698348	0.212873	-0.335066
Ulk3	ENSRNOG00000038459	691171	unc-51 like kinase 3	0.406438	2.39	0.38396	0.538915	0.962566	NO	-0.0337523	-0.00436869	-0.0168009	-0.0248548	-0.0326105	-0.0381836	-0.0381836	-0.00716469	-0.0381836	-0.0381836	-0.0381836	0.01869	-0.0381836
Ulk4	ENSRNOG00000019271	363167	unc-51 like kinase 4	-0.202829	3.00197	0.226653	0.63654	0.969107	NO	-0.29348	0.201062	0.161772	0.136845	-0.368265	-0.235304	-0.393317	0.387278	0.399193	0.0614969	-0.225802	0.23982	-0.476485
Umodl1	ENSRNOG00000001157	365544	uromodulin-like 1	2.26441	1.4727	3.58151	0.0654916	0.783421	NO	-0.0335688	-0.015271	-0.0170869	-0.0198644	-0.0198061	-0.0337469	-0.0300222	-0.0210156	0.0109989	-0.000613656	-0.0365225	-0.0365225	-0.0365225
Umps	ENSRNOG00000001797	288051	uridine monophosphate synthetase	-0.627999	4.58632	6.3555	0.0156796	0.646454	DOWN	-0.127575	0.0498897	0.0307352	0.0158931	-0.171167	-0.104709	0.378688	0.100042	0.0485341	-0.0751642	-0.0135818	0.0148889	-0.037322
Unc119	ENSRNOG00000011060	29402	unc-119 lipid binding chaperone	-0.258737	4.43075	0.973656	0.32955	0.927646	NO	-0.00516726	0.228496	-0.0369838	-0.130682	-0.0790188	0.0376173	-0.0281512	-0.0823395	-0.0670584	-0.119655	-0.0294741	0.412339	-0.0350861
Unc119b	ENSRNOG00000021725	288702	unc-119 lipid binding chaperone B	-0.0501336	4.83364	0.0430368	0.836682	0.992108	NO	-0.179862	0.16559	0.0798154	0.00333462	-0.0787357	-0.128853	-0.233195	0.0904822	0.157423	0.154814	-0.205834	0.227009	-0.284156
Unc13a	ENSRNOG00000018452	64829	unc-13 homolog A	-0.308522	4.22818	1.16435	0.286864	0.914204	NO	-0.24747	0.169053	0.0313139	0.114877	-0.316287	-0.160141	-0.310446	0.404146	0.0714913	0.0701474	-0.328059	0.363512	-0.337846
Unc13b	ENSRNOG00000008237	64830	unc-13 homolog B	0.174644	3.40053	0.182275	0.671656	0.972919	NO	-0.37943	0.17567	-0.351927	-0.154804	-0.321725	-0.00556209	-0.358395	0.858764	0.448731	-0.186437	-0.076804	-0.0415257	-0.131639
Unc13c	ENSRNOG00000056612	286931	unc-13 homolog C	0.17933	5.29098	0.668903	0.418156	0.939089	NO	-0.420023	0.051134	0.999018	0.472324	-0.422282	-0.418548	-0.408271	-0.188219	0.797596	2.82985	-0.429547	0.834256	-0.419461
Unc13d	ENSRNOG00000007439	192177	unc-13 homolog D	-0.141109	1.34044	0.0202099	0.887648	0.996966	NO	-0.034268	-0.0242374	-0.0432638	-0.0421449	-0.0300432	-0.0435506	0.18525	-0.0305167	-0.0541096	-0.0263987	-0.0624001	-0.0358885	0.211254
Unc45a	ENSRNOG00000012357	308759	unc-45 myosin chaperone A	-0.227308	5.07349	1.35763	0.250675	0.902786	NO	-0.126963	0.156793	-0.00897613	0.0338049	-0.201475	-0.183452	-0.217945	0.229903	0.184356	0.134086	-0.122083	0.293565	-0.18844
Unc45b	ENSRNOG00000009466	303373	unc-45 myosin chaperone B	-0.0293747	1.57706	0.000384796	0.984445	0.998118	NO	-0.0413427	-0.0216055	-0.00492492	0.0142473	-0.0413154	-0.0457772	-0.0392709	-0.00520334	-0.0172381	-0.0457772	-0.0457772	0.0111394	-0.0457772
Unc50	ENSRNOG00000018128	192356	unc-50 inner nuclear membrane RNA binding protein	-0.13296	4.91757	0.41395	0.523549	0.959348	NO	-0.0622188	0.0487859	0.0539452	-0.0621725	0.0122248	-0.0271121	-0.079736	0.0292324	0.0621672	-0.0241857	-0.0935433	0.0467998	-0.182913
Unc5a	ENSRNOG00000059840	60629	unc-5 netrin receptor A	-0.169612	5.08782	0.635063	0.430089	0.939961	NO	-0.250399	0.134885	-0.0108167	0.0581863	-0.254922	-0.193381	-0.258159	0.447051	0.286549	-0.103186	-0.252393	-0.183012	-0.265731
Unc5b	ENSRNOG00000000567	60630	unc-5 netrin receptor B	0.634221	5.20434	6.33502	0.0158367	0.646454	UP	-0.0279753	-0.112423	-0.237809	-0.235015	0.790095	-0.175315	-0.212616	-0.203336	0.041295	-0.219385	-0.0670119	-0.149174	0.252869
Unc5c	ENSRNOG00000029071	362049	unc-5 netrin receptor C	0.200591	4.64205	0.780204	0.382222	0.933588	NO	-0.493561	0.191909	-0.342968	-0.0367902	0.0771994	0.191444	-0.491255	0.305225	0.409093	0.0259212	0.0107761	1.56008	-0.485774
Unc5d	ENSRNOG00000011858	306534	unc-5 netrin receptor D	-0.0398155	2.83677	0.00588296	0.939234	0.998089	NO	-0.594013	0.673807	0.58321	0.364896	-0.594495	-0.593927	-0.597725	0.00665452	0.801528	0.247914	-0.600765	1.32377	-0.58935
Unc79	ENSRNOG00000008728	314401	unc-79 homolog, NALCN channel complex subunit	-0.120143	6.0374	0.501447	0.482866	0.949915	NO	-0.625544	0.36518	0.418506	0.66209	-0.897772	-0.186815	-0.677984	0.53634	0.529131	0.778101	-0.57475	0.087995	-0.876
Unc80	ENSRNOG00000028362	689991	unc-80 homolog, NALCN channel complex subunit	-0.23487	7.4468	4.27833	0.0449389	0.769595	DOWN	-0.651032	0.386215	0.293845	0.456767	-0.689139	-0.257272	-0.696164	0.594792	0.62783	0.0131346	-0.626543	0.307636	-0.645429
Unc93b1	ENSRNOG00000017703	361689	unc-93 homolog B1, TLR signaling regulator	0.133582	3.09412	0.0868076	0.76976	0.985246	NO	-0.118881	-0.0482274	-0.123355	-0.0930513	-0.107459	-0.123636	1.49416	-0.0601051	-0.036728	-0.116681	-0.0506497	-0.110789	-0.135831
Ung	ENSRNOG00000000692	304577	uracil-DNA glycosylase	0.0443135	2.2386	0.0035794	0.952583	0.998089	NO	-0.00732454	-0.0392584	-0.0371449	-0.0450263	-0.0222917	0.00650484	-0.0123399	-0.000781783	-0.0184361	-0.0546685	0.0242949	-0.0546685	0.00150285
Unk	ENSRNOG00000006600	360663	unk zinc finger	0.0413717	3.7133	0.0136775	0.907469	0.996966	NO	0.00598117	0.0260554	-0.00227062	-0.00951173	-0.0622405	0.0321881	0.0283011	0.00596358	-0.0171552	-0.00597631	0.107686	0.0242773	-0.103922
Unkl	ENSRNOG00000054605	302987	unk like zinc finger	0.157164	4.74986	0.541552	0.465974	0.946849	NO	-0.142743	0.0936188	0.0428726	0.0905535	-0.166964	-0.0165963	-0.0823945	0.11022	0.082097	0.121747	-0.0875202	0.0489208	-0.0975195
Uox	ENSRNOG00000016339	114768	urate oxidase	0.384195	1.21653	0.0782781	0.781049	0.98749	NO	-0.0415321	-0.0154376	-0.0181978	-0.0165324	-0.0404171	-0.0415321	-0.0317767	0.0109277	-0.013005	-0.00560529	-0.0415321	-0.0415321	-0.0415321
Upb1	ENSRNOG00000038258	116593	beta-ureidopropionase 1	-0.140949	1.37933	0.00900728	0.924851	0.997331	NO	-0.0459154	-0.0237233	-0.0632198	0.227222	-0.0629337	-0.0623854	-0.0651689	-0.0570835	-0.0376679	-0.0291576	-0.0651689	-0.0651689	-0.0651689
Upf1	ENSRNOG00000020134	684558	UPF1, RNA helicase and ATPase	0.00694753	3.27104	0.000260035	0.987212	0.998118	NO	-0.0698355	0.0515912	0.0657242	0.0940288	-0.106483	-0.0779821	-0.0948518	0.0572468	0.0475771	0.143486	-0.096928	-0.00567485	-0.0381625
Upf2	ENSRNOG00000023593	361271	UPF2, regulator of nonsense mediated mRNA decay	0.0901232	6.1399	0.381657	0.540129	0.962566	NO	-0.161885	0.130536	0.0948282	0.110511	-0.288577	-0.10586	-0.144915	0.20257	0.227882	0.153422	0.038324	-0.0188325	-0.118618
Upf3a	ENSRNOG00000017397	361176	UPF3A, regulator of nonsense mediated mRNA decay	0.019519	5.94507	0.0140769	0.906134	0.996966	NO	-0.0715678	0.0395207	0.0822513	-0.0645636	-0.0263114	-0.0828724	-0.0650156	0.0917882	0.073034	-0.0880675	-0.124136	0.0525699	0.0338658
Upf3b	ENSRNOG00000039994	313449	UPF3B, regulator of nonsense mediated mRNA decay	0.0155388	6.63496	0.0141804	0.905791	0.996966	NO	-0.23214	0.22782	0.111049	0.170463	-0.246592	-0.117327	-0.281418	0.0874732	0.244226	0.279993	-0.0473183	0.158641	-0.358609
Upk2	ENSRNOG00000043324	689093	uroplakin 2	-0.405027	2.40751	0.471136	0.496323	0.952599	NO	-0.050653	0.0425152	0.0494707	-0.0330952	-0.0354903	-0.0416782	-0.0467163	0.00499043	0.144972	-0.0424285	-0.0926323	0.0298343	-0.0666567
Upp1	ENSRNOG00000004972	289801	uridine phosphorylase 1	0.511662	2.62679	0.977686	0.328562	0.9271	NO	0.359538	-0.0660056	-0.0756419	-0.0734381	-0.0723156	-0.0646813	-0.0399612	-0.0724647	-0.0685369	-0.0750643	-0.0603989	-0.0682824	0.7303
Uprt	ENSRNOG00000063275	317237	uracil phosphoribosyltransferase homolog	0.0473278	4.09274	0.0253393	0.874305	0.996966	NO	-0.0626056	0.0862296	0.0548498	0.0361804	-0.0913465	-0.038504	-0.0950839	-0.00911725	0.0491771	0.0584049	0.00565861	0.000810325	-0.11802
Uqcc1	ENSRNOG00000048309	683512	ubiquinol-cytochrome c reductase complex assembly factor 1	0.158288	5.06853	0.539483	0.466821	0.946849	NO	0.0629455	0.136828	0.0624342	0.0108618	-0.161898	-0.0587745	-0.15194	-0.0155868	0.0295847	0.018896	0.0299027	0.0616074	-0.230884
Uqcc1-ps1	ENSRNOG00000028997	361214	ubiquinol-cytochrome c reductase complex assembly factor 1, pseudogene 1	0.233204	4.25312	0.67021	0.417705	0.939089	NO
Uqcc2	ENSRNOG00000025909	361805	ubiquinol-cytochrome c reductase complex assembly factor 2	-0.202546	5.81932	1.25153	0.269763	0.908832	NO	-0.0281724	0.00938923	0.016801	-0.0455431	0.101959	-0.0459216	0.0260005	-0.0621193	-0.060655	0.0116013	-0.014445	0.0464553	0.102885
Uqcc3	ENSRNOG00000045561	690344	ubiquinol-cytochrome c reductase complex assembly factor 3	0.0399154	4.92619	0.0328844	0.856993	0.994869	NO	-0.0244955	0.0438781	0.0255303	-0.068125	0.0664844	-0.0220795	0.044157	-0.0700993	-0.0216212	-0.0738278	-0.0311539	-0.0285699	0.0548643
Uqcc4	ENSRNOG00000029415	497874	ubiquinol-cytochrome c reductase complex assembly factor 4	-0.110752	4.97706	0.300272	0.586679	0.968193	NO
Uqcc5	ENSRNOG00000068020	361111	ubiquinol-cytochrome c reductase complex assembly factor 5	-0.0456142	4.55964	0.0316529	0.859667	0.995927	NO
Uqcc6	ENSRNOG00000026982	691921	ubiquinol-cytochrome c reductase complex assembly factor 6	0.765373	2.16179	1.02012	0.318406	0.924451	NO
Uqcr10	ENSRNOG00000059061	685322	ubiquinol-cytochrome c reductase, complex III subunit X	-0.0303129	8.2227	0.13585	0.714336	0.980155	NO	0.0247594	-0.00486838	-0.0679854	-0.152479	0.130069	-0.0226284	0.246618	-0.0610488	-0.119803	-0.156231	-0.041714	-0.0146145	0.276778
Uqcrb	ENSRNOG00000024967	362897	ubiquinol-cytochrome c reductase binding protein	0.0431844	8.31515	0.238697	0.627749	0.968846	NO
Uqcrc1	ENSRNOG00000032134	301011	ubiquinol-cytochrome c reductase core protein 1	-0.330464	6.81332	7.46648	0.00922782	0.632255	DOWN	-0.0200679	0.117966	0.0351544	-0.0208479	-0.0893551	-0.111444	-0.0725339	0.0144028	0.0864564	-0.0233107	0.0497676	0.0788164	0.224607
Uqcrc2	ENSRNOG00000036742	293448	ubiquinol cytochrome c reductase core protein 2	0.0498139	7.8198	0.309681	0.580896	0.967241	NO	-0.0744086	0.22473	0.0609292	0.064217	-0.240211	-0.21465	-0.257162	0.122108	0.175054	0.0527991	-0.106048	0.111009	-0.210281
Uqcrfs1	ENSRNOG00000018281	291103	ubiquinol-cytochrome c reductase, Rieske iron-sulfur polypeptide 1	-0.0134881	7.69334	0.0191957	0.890484	0.996966	NO	0.00741322	0.0920261	0.115315	-0.119637	-0.000690113	-0.0616551	0.026192	-0.0759434	-0.0433725	-0.0958188	-0.096301	0.032447	0.171828
Uqcrh	ENSRNOG00000012550	366448	ubiquinol-cytochrome c reductase hinge protein	-0.0416898	8.58911	0.242972	0.624694	0.968846	NO	-0.0241326	0.0969648	0.0165381	0.00395857	-0.0615735	-0.183471	-0.0879827	0.0620212	-0.0584718	0.034218	-0.124642	0.210585	0.17313
Uqcrq	ENSRNOG00000067979	497902	ubiquinol-cytochrome c reductase, complex III subunit VII	0.0431225	8.64905	0.297402	0.588466	0.968792	NO	0.00497443	0.0136839	0.00199414	-0.106405	0.123899	-0.0014116	0.140637	-0.124459	-0.0585541	-0.0327456	0.00584742	-0.0988583	0.389934
Urb1	ENSRNOG00000002080	304104	URB1 ribosome biogenesis homolog	0.48769	4.02531	2.39869	0.129112	0.846929	NO	-0.112792	0.0661301	0.0224485	0.120986	-0.154534	-0.0513429	-0.146432	0.14124	0.0848481	0.0813963	-0.0553249	-0.0307488	-0.152807
Urb2	ENSRNOG00000026853	292087	URB2 ribosome biogenesis homolog	0.129333	3.12153	0.0789061	0.780196	0.98749	NO	-0.0480919	0.0217905	-0.000951931	0.0640054	-0.124402	-0.0202755	-0.111431	0.140836	-0.0314763	0.0590542	0.0610642	0.148298	-0.127084
Urgcp	ENSRNOG00000012184	305493	upregulator of cell proliferation	-0.118158	5.24812	0.381276	0.540331	0.962566	NO	-0.133717	0.189652	0.0459063	0.0886991	-0.265585	-0.19933	-0.270606	0.212549	0.242044	0.199777	-0.178846	0.124176	-0.0900503
Uri1	ENSRNOG00000014463	308537	URI1, prefoldin-like chaperone	0.125717	6.59529	1.1305	0.293883	0.91684	NO	-0.272103	0.227299	0.00742044	0.153342	-0.35072	-0.165603	-0.162707	0.279129	0.224915	0.331845	-0.0902854	0.235906	-0.196486
Urod	ENSRNOG00000018211	29421	uroporphyrinogen decarboxylase	0.0700241	5.4392	0.101527	0.75162	0.983949	NO	-0.0146905	-0.00501599	0.0647432	-0.069078	0.0853573	-0.00895293	-0.01266	-0.0497769	-0.033413	-0.0203924	0.0151843	-0.0308885	0.0400169
Uros	ENSRNOG00000017810	309070	uroporphyrinogen III synthase	0.227397	3.95574	0.422916	0.519108	0.957988	NO	-0.0311855	0.0202123	0.00254201	0.0341265	-0.0676249	-0.0367693	-0.0604796	0.0253101	-0.0048275	0.128576	0.0305125	0.13523	-0.00261535
Usb1	ENSRNOG00000013216	307643	U6 snRNA biogenesis phosphodiesterase 1	-0.621851	2.23732	0.818219	0.370979	0.933588	NO	-0.00692514	0.0370213	0.00785055	-0.0286827	-0.0605902	-0.00729967	-0.0774774	0.0194827	0.0206832	-0.0589928	0.0407819	0.0766912	-0.00547067
Use1	ENSRNOG00000016619	290627	unconventional SNARE in the ER 1	0.0999292	5.99732	0.495937	0.485266	0.950736	NO	-0.0503591	0.0456296	0.0591315	-0.0843592	0.0271281	-0.0555299	-0.038434	0.0243423	-0.0335165	-0.0896669	-0.103309	0.15598	0.0632723
Usf2	ENSRNOG00000053725	81817	upstream transcription factor 2, c-fos interacting	0.175401	5.63323	0.926698	0.341358	0.927646	NO	-0.0618328	0.0140833	-0.0109753	-0.00548422	-0.00143414	-0.0967341	0.0225771	0.0759209	0.0292628	0.0187823	-0.100883	0.0751953	-0.0648549
Usf3	ENSRNOG00000027756	303946	upstream transcription factor family member 3	-0.323098	4.57862	1.46553	0.232975	0.900773	NO	-0.0253757	0.0164841	0.00706325	0.00608565	-0.0783168	-0.0294334	-0.0727228	0.096453	0.0250687	0.0600292	-0.0858357	0.175766	-0.156425
Ush2a	ENSRNOG00000003738	289369	usherin	0.780985	1.28004	0.39132	0.535068	0.962566	NO	0.491013	-0.0515529	-0.0871876	-0.0715826	-0.100892	-0.0803725	-0.105047	-0.0466644	-0.0864354	-0.0240623	-0.101956	-0.0636824	-0.120607
Ushbp1	ENSRNOG00000023485	290629	USH1 protein network component harmonin binding protein 1	0.227197	2.18391	0.0878246	0.768455	0.985246	NO	-0.0366751	-0.0149649	-0.0342644	-0.0234052	-0.0359229	-0.0326001	-0.0316507	-0.0133914	-0.0286463	-0.0201948	-0.0118742	-0.0381521	1.30775
Uso1	ENSRNOG00000002301	56042	USO1 vesicle transport factor	-0.153254	7.09282	2.00153	0.16468	0.86829	NO	-0.075169	0.0911214	0.0656305	0.0968326	-0.218402	-0.14759	-0.138564	0.177599	0.0741381	0.0970858	-0.08097	0.102037	-0.344758
Usp1	ENSRNOG00000007890	313387	ubiquitin specific peptidase 1	0.0722998	5.17114	0.138737	0.711456	0.980155	NO	-0.0797625	0.0232898	0.107416	0.0114312	0.00228863	-0.059491	-0.0913307	0.00196444	0.0966326	-0.0143224	0.00776976	0.0798928	0.0632112
Usp10	ENSRNOG00000016509	307905	ubiquitin specific peptidase 10	-0.237808	5.82593	1.82263	0.184397	0.875718	NO	-0.180598	0.171519	0.0698936	0.0795429	-0.274158	-0.0961874	-0.173208	0.193022	0.240231	0.158181	-0.0884594	0.119444	-0.0990222
Usp11	ENSRNOG00000009049	408217	ubiquitin specific peptidase 11	-0.0879023	6.89601	0.326035	0.571116	0.966561	NO	-0.2129	0.252971	0.239233	0.0440313	-0.283589	-0.148761	-0.212685	0.0685866	0.365124	0.169899	-0.235273	0.471898	-0.378997
Usp12	ENSRNOG00000033411	360763	ubiquitin specific peptidase 12	-0.0104873	5.76068	0.00360988	0.952382	0.998089	NO	-0.079367	0.0194033	-0.0512042	0.00414001	-0.125503	0.021128	0.0885685	0.153925	0.094738	-0.0381288	-0.0160032	0.0103696	-0.0769285
Usp13	ENSRNOG00000030639	310306	ubiquitin specific peptidase 13	0.0692848	5.22447	0.131013	0.71924	0.980712	NO	-0.350864	0.381885	0.0748156	0.154034	-0.439699	-0.0750231	-0.466262	0.243448	0.427195	0.446535	-0.233815	0.499046	-0.349913
Usp14	ENSRNOG00000014981	291796	ubiquitin specific peptidase 14	0.198142	7.51795	2.27904	0.138791	0.854296	NO	-0.277262	0.287245	0.140522	0.115389	-0.314277	-0.262506	-0.286335	0.20192	0.404513	0.137159	-0.207604	0.169747	-0.227249
Usp15	ENSRNOG00000023202	171329	ubiquitin specific peptidase 15	-0.0187884	6.39566	0.0229494	0.880331	0.996966	NO	-0.195966	0.177778	0.0899093	0.05909	-0.247377	-0.160656	0.0347492	0.127148	0.214363	0.180116	-0.0965797	0.171017	-0.304373
Usp16	ENSRNOG00000001598	288306	ubiquitin specific peptidase 16	0.276688	5.63463	2.68278	0.109081	0.834794	NO	-0.0477448	0.0754424	-0.00886157	0.0749324	-0.125319	-0.0490746	-0.102937	0.0824395	0.0414575	0.0648638	-0.0036532	0.0609408	-0.195169
Usp18	ENSRNOG00000037198	312688	ubiquitin specific peptidase 18	-0.0863376	1.75121	0.0103276	0.919549	0.997224	NO	-0.038398	-0.00501263	-0.0243662	-0.0211707	-0.0833483	0.0120324	0.0058616	0.0353484	0.0298932	-0.00410353	-0.0327839	-0.0413112	1.03857
Usp19	ENSRNOG00000049531	361190	ubiquitin specific peptidase 19	-0.0299748	5.94224	0.0369349	0.848545	0.992856	NO	-0.0856551	0.0970465	0.0154107	-0.00437671	-0.0945936	-0.103141	-0.0755284	0.108909	0.100113	-0.00396996	-0.0776261	0.0155565	-0.105502
Usp2	ENSRNOG00000006663	115771	ubiquitin specific peptidase 2	-0.148322	5.64355	0.597495	0.443963	0.942219	NO	0.318701	-0.0790638	-0.0718742	0.119218	-0.159495	-0.0917229	-0.194691	0.104233	-0.12299	-0.184635	-0.0968565	0.301471	-0.198963
Usp20	ENSRNOG00000007710	311856	ubiquitin specific peptidase 20	0.0633731	5.93851	0.150017	0.700519	0.977769	NO	-0.196309	0.199606	0.00212803	-0.0009474	-0.121942	-0.031309	-0.327016	0.137898	0.155626	0.0541368	0.38102	0.0945327	-0.321876
Usp21	ENSRNOG00000038347	688466	ubiquitin specific peptidase 21	-0.0481178	4.6725	0.0436517	0.835536	0.992016	NO	-0.0714474	0.0813815	-0.00447838	0.0267592	-0.115844	-0.0751721	-0.0477489	0.0996044	0.122038	0.0355563	-0.103334	0.117641	-0.141092
Usp22	ENSRNOG00000032492	303201	ubiquitin specific peptidase 22	0.0487234	7.79678	0.262956	0.610845	0.968846	NO	-0.552384	0.329769	0.219359	0.22224	-0.431564	-0.262228	-0.329154	0.396573	0.41637	0.209713	-0.271653	0.0195412	-0.500357
Usp24	ENSRNOG00000005802	313427	ubiquitin specific peptidase 24	0.0450659	5.82733	0.083217	0.774436	0.986436	NO	-0.201691	0.0677383	-0.0658272	0.0566749	-0.517328	1.41213	-0.0602614	0.0212304	0.0467733	0.558339	-0.235203	0.0461009	-0.348157
Usp25	ENSRNOG00000001573	304150	ubiquitin specific peptidase 25	0.0579719	5.08798	0.072675	0.788831	0.98749	NO	0.0162036	0.119269	-0.055198	0.120752	-0.148467	-0.178118	-0.146436	0.0382302	-0.117442	0.564035	0.260224	0.0777943	0.00968584
Usp27x	ENSRNOG00000002844	302566	ubiquitin specific peptidase 27, X-linked	-0.258725	2.61805	0.278013	0.600844	0.968846	NO	-0.0553797	0.00477985	0.00746331	0.00299667	-0.0497078	-0.0352999	-0.0556714	-0.00201058	0.0521658	0.0377353	-0.0687138	-0.0144411	0.0437858
Usp28	ENSRNOG00000007325	315639	ubiquitin specific peptidase 28	-0.10816	4.85815	0.200041	0.657038	0.970644	NO	-0.211591	0.213769	0.00662563	0.209069	-0.273603	-0.105601	-0.25099	0.133348	0.265953	0.383158	-0.193762	0.135328	-0.261095
Usp29	ENSRNOG00000015956	361495	ubiquitin specific peptidase 29	0.0786772	7.58044	0.315965	0.577099	0.967082	NO	-0.350007	0.349444	0.432365	0.135574	-0.314877	-0.237212	-0.323104	-0.037197	0.706442	0.00286541	-0.317448	0.357945	-0.27977
Usp3	ENSRNOG00000017714	363084	ubiquitin specific peptidase 3	0.32107	3.58595	0.925591	0.341644	0.927646	NO	0.0316327	-0.013146	0.0864883	0.286164	-0.234666	0.229388	0.0630278	-0.143217	-0.0528701	-0.0194382	0.272663	0.0235019	-0.00320229
Usp30	ENSRNOG00000028556	304579	ubiquitin specific peptidase 30	-0.143031	5.18972	0.538643	0.467166	0.946849	NO	-0.350138	0.176291	0.104274	0.123909	-0.168735	-0.318844	-0.397233	0.341385	0.243408	0.221135	-0.256198	0.156648	-0.270488
Usp31	ENSRNOG00000025793	308959	ubiquitin specific peptidase 31	-0.134969	4.27439	0.16803	0.683999	0.976158	NO	-0.24471	0.0276973	-0.0639792	0.111028	0.107846	-0.166476	-0.264536	0.179247	0.0277602	0.139842	-0.250707	-0.0222447	-0.154902
Usp32	ENSRNOG00000027711	303394	ubiquitin specific peptidase 32	-0.00417967	7.26965	0.00145619	0.969745	0.998089	NO	-0.261547	0.204571	0.107902	0.20098	-0.375955	-0.111355	-0.504456	0.34691	0.197914	0.150855	0.0504631	0.258712	-0.517791
Usp33	ENSRNOG00000011294	310960	ubiquitin specific peptidase 33	-0.0527423	6.97641	0.154662	0.696155	0.977007	NO	-0.162159	0.204561	0.0536449	0.11231	-0.270963	-0.0885719	-0.330165	0.185089	0.113969	0.182211	0.0301233	0.125414	-0.18023
Usp34	ENSRNOG00000051889	360990	ubiquitin specific peptidase 34	-0.0384082	7.75298	0.145549	0.704793	0.978743	NO	-0.274507	0.276845	0.169322	0.22657	-0.505972	-0.222628	-0.424876	0.345191	0.345334	0.323885	-0.159127	0.289146	-0.37959
Usp35	ENSRNOG00000024961	308834	ubiquitin specific peptidase 35	-0.473994	4.88804	5.10679	0.0292031	0.731162	DOWN	-0.115768	0.124439	-0.0114225	-0.00439547	-0.18593	-0.147031	-0.178259	0.257468	0.224326	-0.0155672	-0.16409	0.120419	-0.218361
Usp36	ENSRNOG00000028255	303700	ubiquitin specific peptidase 36	0.340099	5.556	4.12866	0.0486677	0.769595	UP	-0.176047	0.203329	0.0744241	0.163798	-0.362	-0.191758	-0.40357	0.320991	0.0775744	0.167485	-0.141722	0.380905	-0.247359
Usp37	ENSRNOG00000022720	100361658	ubiquitin specific peptidase 37	0.46501	5.28843	5.03973	0.0302219	0.731162	UP	-0.133057	0.0839271	0.0684019	0.0784117	-0.154439	-0.0390341	-0.189123	0.137098	0.152969	-0.0190177	0.0926711	0.02027	-0.136127
Usp38	ENSRNOG00000026880	307764	ubiquitin specific peptidase 38	0.0275071	4.55743	0.00942463	0.923135	0.997331	NO	-0.0960329	0.0831615	0.00974882	0.106558	-0.153342	-0.0923591	-0.175442	0.143204	0.0875822	0.125622	-0.0251889	0.100185	-0.225717
Usp39	ENSRNOG00000010930	297336	ubiquitin specific peptidase 39	-0.0384424	4.31587	0.0185875	0.892222	0.996966	NO	-0.0452269	0.0444473	0.0487433	0.0410444	-0.066902	-0.0743701	-0.0619591	0.0340659	0.0681941	0.0996077	-0.0468136	0.0732744	-0.0730305
Usp4	ENSRNOG00000054863	290864	ubiquitin specific peptidase 4	0.00692183	6.28158	0.00293829	0.957034	0.998089	NO	-0.125511	0.0928977	0.0381335	0.115147	-0.209513	-0.0758412	-0.140894	0.171377	0.0629759	0.022247	0.154953	0.102171	-0.127815
Usp40	ENSRNOG00000018395	316599	ubiquitin specific peptidase 40	0.061085	5.09189	0.0861803	0.770569	0.985489	NO	-0.055737	0.100306	0.0118474	0.0625821	-0.113815	-0.0552114	-0.103185	0.0375339	0.0408052	0.0709922	-0.0164577	0.168947	-0.058164
Usp42	ENSRNOG00000001059	288482	ubiquitin specific peptidase 42	0.164623	4.99484	0.719012	0.401385	0.936419	NO	-0.107946	0.120154	0.0679936	0.0484828	-0.177263	-0.0951696	-0.139615	0.127859	0.100894	0.0810465	-0.057652	0.111343	-0.174649
Usp43	ENSRNOG00000003785	100147704	ubiquitin specific peptidase 43	-0.60191	1.61058	0.287933	0.594444	0.968846	NO	-0.0573721	-0.0348113	-0.0393734	-0.0254618	-0.0577353	-0.0560704	-0.0555948	0.113678	-0.0588522	-0.0408578	-0.0588522	-0.00186151	0.165927
Usp45	ENSRNOG00000008688	313098	ubiquitin specific peptidase 45	-0.178634	6.19995	1.66308	0.204405	0.89193	NO	-0.179124	0.17793	0.0715826	0.0689075	-0.322027	-0.179407	-0.25903	0.333331	0.0725223	0.163803	-0.187566	0.226573	-0.271039
Usp46	ENSRNOG00000002106	289584	ubiquitin specific peptidase 46	0.058765	7.49568	0.255828	0.615706	0.968846	NO	-0.26866	0.000383434	0.420214	0.127248	-0.468495	-0.294765	-0.405783	0.643852	0.174597	0.0467071	-0.333667	-0.0868504	-0.259056
Usp47	ENSRNOG00000026754	308896	ubiquitin specific peptidase 47	-0.164674	6.58165	1.75118	0.193051	0.880698	NO	-0.187656	0.151553	0.10223	0.0703538	-0.187261	-0.0626696	-0.319271	0.168094	0.218494	0.154424	-0.101316	0.0803068	-0.408791
Usp48	ENSRNOG00000013602	362636	ubiquitin specific peptidase 48	-0.0816884	6.2874	0.264356	0.6099	0.968846	NO	-0.236582	0.177973	0.119633	0.156994	-0.310703	-0.172156	-0.141069	0.201287	0.240592	0.20926	0.0200728	0.106435	-0.327248
Usp49	ENSRNOG00000013866	316211	ubiquitin specific peptidase 49	-0.931196	2.40815	2.20488	0.145212	0.860444	NO	-0.169081	0.202598	0.0193063	0.105631	-0.278036	-0.0868789	-0.329189	0.227647	0.160877	0.173745	-0.122457	0.162786	-0.282015
Usp5	ENSRNOG00000015409	297593	ubiquitin specific peptidase 5	-0.0309413	7.3594	0.071035	0.79117	0.98749	NO	-0.226567	0.137466	0.161682	0.127109	-0.160269	-0.196364	-0.257451	0.154905	0.16429	0.0530375	-0.100491	0.0879639	-0.223503
Usp51	ENSRNOG00000021434	317398	ubiquitin specific peptidase 51	2.04324	2.25986	9.63939	0.00344444	0.530957	UP	-0.0852637	0.147455	0.0452823	-0.000209794	-0.118037	-0.0250927	-0.131345	0.0135691	0.129627	0.0563532	-0.0874674	-0.0866639	-0.134627
Usp53	ENSRNOG00000014660	295425	ubiquitin specific peptidase 53	0.104905	5.63148	0.294044	0.590572	0.968846	NO	0.772217	-0.0829978	-0.0954452	-0.0634321	-0.207533	-0.184947	-0.325605	0.00129315	-0.145211	-0.14356	0.565995	-0.130211	0.475764
Usp54	ENSRNOG00000027012	408223	ubiquitin specific peptidase 54	0.288301	5.42804	1.71912	0.197093	0.885586	NO	0.058982	-0.274092	-0.366528	-0.399982	1.04825	0.778624	-0.590062	-0.379935	-0.237351	-0.241759	0.199805	-0.318677	-0.366306
Usp6nl	ENSRNOG00000017644	291309	USP6 N-terminal like	0.178609	4.56808	0.490853	0.487499	0.951347	NO	0.394975	-0.0457697	-0.246959	-0.294506	0.117904	-0.230765	-0.0683953	0.116219	-0.0805529	-0.239448	0.167774	-0.124258	0.254856
Usp7	ENSRNOG00000025496	360471	ubiquitin specific peptidase 7	-0.10228	7.59976	0.896556	0.349247	0.928633	NO	-0.144198	0.0956337	0.0744913	0.137109	-0.235621	-0.0842507	-0.177951	0.190825	0.103778	0.121587	-0.0781888	0.103123	-0.211985
Usp8	ENSRNOG00000010729	296121	ubiquitin specific peptidase 8	-0.0648961	6.13484	0.19934	0.6576	0.970913	NO	-0.149651	0.161227	0.0208357	0.0782329	-0.225973	-0.162178	0.00371223	0.138725	0.145429	0.171273	-0.0550537	0.020242	-0.165598
Usp9x	ENSRNOG00000003261	363445	ubiquitin specific peptidase 9, X-linked	0.165058	8.29355	3.25822	0.0784036	0.808491	NO	-0.299738	0.371681	0.222341	0.201921	-0.501486	-0.452761	-0.511143	0.351679	0.395742	0.372789	-0.187037	0.303885	-0.439408
Uspl1	ENSRNOG00000000909	288447	ubiquitin specific peptidase like 1	-0.181812	4.76778	0.799452	0.399211	0.936419	NO	-0.121444	0.103324	0.0380242	0.0293679	-0.122661	-0.0911977	-0.105908	0.125906	0.0549766	-0.0734043	0.191609	0.0190009	-0.0910673
Ust	ENSRNOG00000016381	361450	uronyl-2-sulfotransferase	0.0038531	1.82343	1.88962e-05	0.996553	0.99891	NO	-0.334974	-0.055533	-0.341883	0.196376	-0.083054	0.686409	0.100127	0.0461138	-0.195769	-0.196812	1.97311	1.67698	-0.136458
Utp11	ENSRNOG00000007174	313581	UTP11, small subunit processome component	0.127085	5.37325	0.438768	0.511419	0.956596	NO	-0.0615323	0.0660576	-0.0442523	0.0267257	-0.00825256	-0.0292076	-0.0369253	0.00812635	0.0814023	-0.0316656	-0.017636	-0.0282602	-0.148759
Utp14a	ENSRNOG00000005012	317579	UTP14A small subunit processome component	0.184398	4.53659	0.487211	0.489109	0.952046	NO	-0.0865237	0.0193164	0.0620644	0.0963464	-0.103979	-0.0438003	-0.0583838	0.0787756	-0.0253913	0.111219	0.0785595	0.080494	0.0270272
Utp15	ENSRNOG00000016591	310019	UTP15, small subunit processome component	0.0185496	4.26435	0.00437612	0.947578	0.998089	NO	-0.0745094	0.0638949	0.0217394	0.0705411	-0.101705	-0.0398263	-0.119622	0.0861686	0.0120389	0.0454313	-0.0366932	0.0367485	-0.1565
Utp18	ENSRNOG00000002644	303456	UTP18 small subunit processome component	-0.0549094	5.02063	0.0717141	0.790198	0.98749	NO	-0.158668	0.140096	0.0196759	0.197993	-0.243188	-0.134725	-0.244555	0.194755	0.156627	0.123665	-0.18732	0.0325477	-0.292852
Utp20	ENSRNOG00000005823	314713	UTP20 small subunit processome component	0.154781	4.87604	0.516304	0.476492	0.949236	NO	-0.151996	0.137531	0.0649509	0.1149	-0.21278	-0.112535	-0.196764	0.164981	0.1484	0.0982578	-0.0841681	-0.0498977	-0.239347
Utp23	ENSRNOG00000063314	299900	UTP23, small subunit processome component	-0.279946	4.05934	0.864431	0.357936	0.931879	NO	0.0251797	0.0112786	-0.0173193	-0.070947	0.0227668	0.052804	0.00377895	-0.0181817	-0.017138	-0.0553602	0.118994	-0.0167436	-0.092632
Utp25	ENSRNOG00000004789	305076	UTP25 small subunit processome component	-0.248137	4.18781	0.820188	0.370409	0.933588	NO	-0.0810476	0.0553274	0.0266031	0.131531	-0.154405	-0.0496375	-0.0750989	0.0889394	0.107473	0.101532	-0.12404	0.0120166	-0.152973
Utp3	ENSRNOG00000003599	305258	UTP3, small subunit processome component	0.116366	5.54864	0.397521	0.531866	0.962566	NO	-0.0734903	0.085921	0.0406647	-0.0302564	-0.0604856	-0.0774204	0.0256882	0.0393188	0.0478905	-0.058162	-0.104804	0.0192426	0.0488164
Utp4	ENSRNOG00000020333	291987	UTP4 small subunit processome component	0.0972046	4.44587	0.166991	0.724139	0.98185	NO	-0.096114	0.072798	0.0452485	0.105998	-0.182328	-0.0911036	-0.160136	0.162948	0.099164	0.0905627	-0.0959374	0.0224279	-0.0400051
Utp6	ENSRNOG00000014209	360574	UTP6 small subunit processome component	0.221232	4.36867	0.680386	0.414221	0.939089	NO	-0.000181334	0.0553167	0.00849998	0.0210097	-0.115172	-2.76725e-05	-0.00332727	0.0231189	0.0115702	0.106124	0.100726	0.0497005	-0.103116
Utrn	ENSRNOG00000011058	25600	utrophin	0.470574	5.62536	6.48371	0.0147339	0.646454	UP	0.592147	0.251849	-0.420346	0.205784	-0.484562	0.367053	-0.211541	-0.260215	-0.132957	0.242061	-0.0996534	-0.465195	2.10413
Uty	ENSRNOG00000060617	100310845	ubiquitously transcribed tetratricopeptide repeat containing, Y-linked	-0.302351	3.34049	0.495485	0.485464	0.950797	NO
Uvrag	ENSRNOG00000016206	308846	UV radiation resistance associated	-0.122468	5.66786	0.45563	0.503457	0.954759	NO	-0.349634	0.157266	0.130648	0.269713	-0.340349	-0.24601	-0.0922197	0.294557	0.151133	0.0965722	-0.0706427	0.170699	-0.241878
Uvssa	ENSRNOG00000005122	314061	UV-stimulated scaffold protein A	-0.609551	2.69728	1.08408	0.303878	0.920202	NO	-0.0209882	-0.00205832	-0.01567	-0.00121961	-0.0446489	-0.0476304	-0.052592	0.0283071	-0.00124411	0.0453904	0.10572	0.0489598	0.0177036
Uxs1	ENSRNOG00000045605	246232	UDP-glucuronate decarboxylase 1	0.168247	6.38533	1.48143	0.230501	0.899555	NO	-0.321177	0.254111	0.134971	0.244208	-0.432639	-0.160148	-0.395108	0.309553	0.301085	0.41217	-0.192434	0.11865	-0.288244
Uxt	ENSRNOG00000009893	299313	ubiquitously-expressed, prefoldin-like chaperone	0.0932118	4.19416	0.0954721	0.758895	0.984546	NO	0.0150377	0.0553403	0.0554988	0.094372	-0.123696	-0.0476546	-0.167706	0.043393	-0.0183405	0.0391202	-0.180384	0.0442492	-0.237392
Vac14	ENSRNOG00000017219	307842	VAC14 component of PIKFYVE complex	0.351361	4.73947	2.28099	0.138627	0.854296	NO	-0.104412	0.166345	0.0545944	0.0763498	-0.212484	-0.133684	-0.095332	0.0767304	0.221103	0.107106	-0.0973463	0.214133	-0.260502
Vamp1	ENSRNOG00000019219	25624	vesicle-associated membrane protein 1	-0.116789	6.92185	0.454644	0.503917	0.955046	NO	-0.0807355	0.16334	-0.00156555	0.0364055	-0.125768	-0.125153	-0.179386	0.045023	0.165582	-0.0557763	0.756329	-0.0163174	-0.146217
Vamp2	ENSRNOG00000006989	24803	vesicle-associated membrane protein 2	-0.152986	9.60817	3.04335	0.088551	0.82125	NO	-0.210689	0.141972	0.238518	-0.186229	-0.0495082	-0.231988	0.00834646	0.125649	0.082019	-0.176278	-0.145307	0.375211	-0.0903812
Vamp3	ENSRNOG00000030055	29528	vesicle-associated membrane protein 3	0.110216	5.90862	0.360337	0.551618	0.963992	NO	-0.17068	0.149549	-0.00417164	0.070784	-0.179523	-0.142241	-0.21903	0.202886	0.24139	0.202542	-0.129828	0.0275949	-0.149047
[truncated: 16,456,962 more chars]
