## Supplemental Table 2 for "Molecular signatures of maladaptive plasticity in the amygdala in a rat model of chronic neuropathic pain"

### Sheet: Over-represented groups
ID	Description	GeneRatio	BgRatio	pvalue	p.adjust	qvalue	geneID	Count	database	comparison	region
GO:0070584	mitochondrion morphogenesis	6/524	27/12214	0.000829688	0.940951	0.940951	Mfn2/Supv3l1/Fis1/Ndufs6-ps1/Nubpl/Mff	6	GO	Interaction	bla
GO:0032930	positive regulation of superoxide anion generation	5/524	20/12214	0.00129299	0.940951	0.940951	Agt/Prkcd/Gnai3/Egfr/Tyrobp	5	GO	Interaction	bla
GO:0042756	drinking behavior	4/524	13/12214	0.00175681	0.940951	0.940951	Oxt/Agt/Pmch/Slc24a4	4	GO	Interaction	bla
GO:0032928	regulation of superoxide anion generation	5/524	23/12214	0.00252307	0.940951	0.940951	Agt/Prkcd/Gnai3/Egfr/Tyrobp	5	GO	Interaction	bla
GO:0071214	cellular response to abiotic stimulus	25/524	320/12214	0.00282666	0.940951	0.940951	Tp53bp1/Mfn2/Agt/Ybx3/Mcoln1/Bbc3/Prkcd/Rad51ap1/Ep300/N4bp1/Dhx36/Slc38a2/Slc24a4/Map3k14/Egfr/Mag/Fignl1/Myd88/Lig4/Sox9/Wnk3/Rhbdd1/Afap1/Mmp2/Asic2	25	GO	Interaction	bla
GO:0104004	cellular response to environmental stimulus	25/524	320/12214	0.00282666	0.940951	0.940951	Tp53bp1/Mfn2/Agt/Ybx3/Mcoln1/Bbc3/Prkcd/Rad51ap1/Ep300/N4bp1/Dhx36/Slc38a2/Slc24a4/Map3k14/Egfr/Mag/Fignl1/Myd88/Lig4/Sox9/Wnk3/Rhbdd1/Afap1/Mmp2/Asic2	25	GO	Interaction	bla
GO:0060740	prostate gland epithelium morphogenesis	5/524	24/12214	0.00307627	0.940951	0.940951	Frs2/Id4/Sox9/Stat5a/Mmp2	5	GO	Interaction	bla
GO:0060512	prostate gland morphogenesis	5/524	25/12214	0.00371185	0.940951	0.940951	Frs2/Id4/Sox9/Stat5a/Mmp2	5	GO	Interaction	bla
GO:0051969	regulation of transmission of nerve impulse	4/524	16/12214	0.00403642	0.940951	0.940951	Avp/Agt/Hcrt/Oprk1	4	GO	Interaction	bla
GO:0042755	eating behavior	6/524	37/12214	0.00453313	0.940951	0.940951	Oxt/Hcrt/Oprk1/Ttc21b/Slc24a4/Tmem18	6	GO	Interaction	bla
GO:1905477	positive regulation of protein localization to membrane	11/524	104/12214	0.00494116	0.940951	0.940951	Lgals3/Bbc3/Rhog/Cib1/Ap2b1/Fis1/Egfr/Sptbn1/Wnk3/Mief1/Mff	11	GO	Interaction	bla
GO:0001553	luteinization	4/524	17/12214	0.00510172	0.940951	0.940951	Mfn2/A2m/Stat5a/Mmp2	4	GO	Interaction	bla
GO:0031630	regulation of synaptic vesicle fusion to presynaptic active zone membrane	4/524	17/12214	0.00510172	0.940951	0.940951	Erc2/Cplx3/Rims1/Vamp1	4	GO	Interaction	bla
GO:1901632	regulation of synaptic vesicle membrane organization	4/524	17/12214	0.00510172	0.940951	0.940951	Erc2/Cplx3/Rims1/Vamp1	4	GO	Interaction	bla
GO:0042113	B cell activation	17/524	200/12214	0.00561729	0.940951	0.940951	Tp53bp1/Prkcd/Pou2f2/Ep300/Phb1/Polm/Cd180/Tyrobp/Itfg2/Rif1/Atp11c/Lig4/Stat5a/Tnip2/Rbpj/Ezh2/Mef2c	17	GO	Interaction	bla
GO:0090322	regulation of superoxide metabolic process	5/524	28/12214	0.00617721	0.940951	0.940951	Agt/Prkcd/Gnai3/Egfr/Tyrobp	5	GO	Interaction	bla
GO:0034976	response to endoplasmic reticulum stress	19/524	238/12214	0.00690171	0.940951	0.940951	Ddrgk1/Ptpn1/Bbc3/Sec16a/Hm13/Erp44/Herpud1/Fis1/Aup1/Hyou1/Dnajc10/Atp2a3/P4hb/Atf6b/Pmp22/Ubxn8/Tmem259/Rhbdd1/Tmtc3	19	GO	Interaction	bla
GO:0019226	transmission of nerve impulse	9/524	80/12214	0.00710554	0.940951	0.940951	Avp/Agt/Hcrt/Oprk1/Cacna1e/Prx/Scn5a/Mag/Pmp22	9	GO	Interaction	bla
GO:0032527	protein exit from endoplasmic reticulum	6/524	41/12214	0.00759017	0.940951	0.940951	Sec16a/Hm13/Herpud1/Aup1/Rhbdd1/Tmem30b	6	GO	Interaction	bla
GO:0042403	thyroid hormone metabolic process	4/524	20/12214	0.00938038	0.940951	0.940951	Ttr/Ctsk/Sult1a1/Reln	4	GO	Interaction	bla
GO:0048641	regulation of skeletal muscle tissue development	4/524	20/12214	0.00938038	0.940951	0.940951	Ybx3/Tcf7l2/Megf10/Mef2c	4	GO	Interaction	bla
GO:1904377	positive regulation of protein localization to cell periphery	8/524	70/12214	0.00992466	0.940951	0.940951	Lgals3/Rhog/Rab38/Cib1/Egfr/Sptbn1/Gnai1/Wnk3	8	GO	Interaction	bla
GO:1905395	response to flavonoid	3/524	11/12214	0.0100091	0.940951	0.940951	Mfn2/Lgals3/Fis1	3	GO	Interaction	bla
GO:2000288	positive regulation of myoblast proliferation	3/524	11/12214	0.0100091	0.940951	0.940951	Ppard/Paxbp1/Megf10	3	GO	Interaction	bla
GO:0031338	regulation of vesicle fusion	5/524	32/12214	0.0109993	0.940951	0.940951	Erc2/Cplx3/Rims1/Vamp1/Sphk1	5	GO	Interaction	bla
GO:0042554	superoxide anion generation	5/524	32/12214	0.0109993	0.940951	0.940951	Agt/Prkcd/Gnai3/Egfr/Tyrobp	5	GO	Interaction	bla
GO:0010927	cellular component assembly involved in morphogenesis	10/524	101/12214	0.0112836	0.940951	0.940951	Pgm5/Mfn2/LOC100294508/Cntn1/Mef2a/Ep300/Prx/Mag/Pmp22/Mef2c	10	GO	Interaction	bla
GO:0003128	heart field specification	3/524	12/12214	0.012926	0.940951	0.940951	Robo1/Rbpj/Mef2c	3	GO	Interaction	bla
GO:0140719	constitutive heterochromatin formation	3/524	12/12214	0.012926	0.940951	0.940951	Rif1/Ezh1/Ezh2	3	GO	Interaction	bla
GO:0007204	positive regulation of cytosolic calcium ion concentration	11/524	119/12214	0.0131911	0.940951	0.940951	Avp/Oxt/Ednrb/Agt/Pmch/Hcrt/Ackr4/Fis1/Cacna2d1/Gpr6/Pkd1	11	GO	Interaction	bla
GO:0006470	protein dephosphorylation	10/524	104/12214	0.01369	0.940951	0.940951	Ppp1r12a/Ptpn1/Ptprt/Prkcd/Mfhas1/Ppm1g/Ptpra/Ppm1k/Ankle2/Ppp2r1b	10	GO	Interaction	bla
GO:0010001	glial cell differentiation	20/524	273/12214	0.013917	0.940951	0.940951	Kdm4a/Agt/Robo1/Neurod4/Cntn1/Cyp11a1/Hapln1/Id4/Ttc21b/Prx/Ptpra/Egfr/Tcf7l2/Mag/Pmp22/Tmem98/Trpc4/Myd88/Sox9/Reln	20	GO	Interaction	bla
GO:1905207	regulation of cardiocyte differentiation	4/524	23/12214	0.0154924	0.940951	0.940951	Frs2/Dhx36/Egfr/Mef2c	4	GO	Interaction	bla
GO:2000629	negative regulation of miRNA metabolic process	4/524	23/12214	0.0154924	0.940951	0.940951	Ppard/Ep300/Zfp512b/Sox9	4	GO	Interaction	bla
GO:0006986	response to unfolded protein	9/524	91/12214	0.0159135	0.940951	0.940951	Mfn2/Ddrgk1/Ptpn1/Erp44/Herpud1/Dnajc10/Atf6b/Pmp22/Rhbdd1	9	GO	Interaction	bla
GO:0032740	positive regulation of interleukin-17 production	3/524	13/12214	0.0162767	0.940951	0.940951	Phb1/Myd88/Sphk1	3	GO	Interaction	bla
GO:0036498	IRE1-mediated unfolded protein response	3/524	13/12214	0.0162767	0.940951	0.940951	Ddrgk1/Ptpn1/Dnajc10	3	GO	Interaction	bla
GO:0046622	positive regulation of organ growth	6/524	49/12214	0.0177214	0.940951	0.940951	Agt/Ybx3/Ep300/Hlx/Rbpj/Mef2c	6	GO	Interaction	bla
GO:0010092	specification of animal organ identity	4/524	24/12214	0.0179757	0.940951	0.940951	Robo1/Frs2/Rbpj/Mef2c	4	GO	Interaction	bla
GO:0034391	regulation of smooth muscle cell apoptotic process	4/524	24/12214	0.0179757	0.940951	0.940951	Gapdh/Mfn2/Rbpj/Stk4	4	GO	Interaction	bla
GO:0071478	cellular response to radiation	13/524	158/12214	0.0184281	0.940951	0.940951	Tp53bp1/Mfn2/Bbc3/Prkcd/Rad51ap1/Ep300/N4bp1/Dhx36/Slc24a4/Fignl1/Lig4/Rhbdd1/Mmp2	13	GO	Interaction	bla
GO:1901861	regulation of muscle tissue development	5/524	37/12214	0.0199968	0.940951	0.940951	Ybx3/Tcf7l2/Tnn/Megf10/Mef2c	5	GO	Interaction	bla
GO:0048284	organelle fusion	12/524	143/12214	0.0200317	0.940951	0.940951	Mfn2/Erc2/LOC100294508/Cplx3/Rims1/Gnai3/Vti1b/Vti1a/Fis1/Vamp1/Sphk1/Mff	12	GO	Interaction	bla
GO:0032328	alanine transport	3/524	14/12214	0.0200676	0.940951	0.940951	Slc1a4/Slc38a2/Slc38a4	3	GO	Interaction	bla
GO:1900102	negative regulation of endoplasmic reticulum unfolded protein response	3/524	14/12214	0.0200676	0.940951	0.940951	Ddrgk1/Ptpn1/Atf6b	3	GO	Interaction	bla
GO:1903998	regulation of eating behavior	3/524	14/12214	0.0200676	0.940951	0.940951	Oprk1/Ttc21b/Slc24a4	3	GO	Interaction	bla
GO:1905288	vascular associated smooth muscle cell apoptotic process	3/524	14/12214	0.0200676	0.940951	0.940951	Gapdh/Mfn2/Stk4	3	GO	Interaction	bla
GO:1905459	regulation of vascular associated smooth muscle cell apoptotic process	3/524	14/12214	0.0200676	0.940951	0.940951	Gapdh/Mfn2/Stk4	3	GO	Interaction	bla
GO:0048660	regulation of smooth muscle cell proliferation	13/524	160/12214	0.0202338	0.940951	0.940951	Ndrg2/Mfn2/Ppard/Agt/Frs2/Gnai3/Phb1/Egfr/Tcf7l2/Myd88/Mmp2/Rbpj/Mef2c	13	GO	Interaction	bla
GO:0034390	smooth muscle cell apoptotic process	4/524	25/12214	0.0206926	0.940951	0.940951	Gapdh/Mfn2/Rbpj/Stk4	4	GO	Interaction	bla
GO:0048565	digestive tract development	10/524	111/12214	0.020778	0.940951	0.940951	Megf8/Ednrb/Foxf2/Ep300/Egfr/Tcf7l2/Sox9/Reln/Hlx/Pkd1	10	GO	Interaction	bla
GO:1904705	regulation of vascular associated smooth muscle cell proliferation	7/524	65/12214	0.0208631	0.940951	0.940951	Ndrg2/Mfn2/Agt/Frs2/Gnai3/Mmp2/Mef2c	7	GO	Interaction	bla
GO:0035966	response to topologically incorrect protein	10/524	113/12214	0.0232214	0.940951	0.940951	Mfn2/Ddrgk1/Ptpn1/Erp44/Herpud1/Aup1/Dnajc10/Atf6b/Pmp22/Rhbdd1	10	GO	Interaction	bla
GO:0030970	retrograde protein transport, ER to cytosol	4/524	26/12214	0.0236483	0.940951	0.940951	Hm13/Herpud1/Aup1/Rhbdd1	4	GO	Interaction	bla
GO:0031629	synaptic vesicle fusion to presynaptic active zone membrane	4/524	26/12214	0.0236483	0.940951	0.940951	Erc2/Cplx3/Rims1/Vamp1	4	GO	Interaction	bla
GO:0032469	endoplasmic reticulum calcium ion homeostasis	4/524	26/12214	0.0236483	0.940951	0.940951	Bbc3/Herpud1/Fis1/Atp2a3	4	GO	Interaction	bla
GO:1903513	endoplasmic reticulum to cytosol transport	4/524	26/12214	0.0236483	0.940951	0.940951	Hm13/Herpud1/Aup1/Rhbdd1	4	GO	Interaction	bla
GO:1904706	negative regulation of vascular associated smooth muscle cell proliferation	4/524	26/12214	0.0236483	0.940951	0.940951	Ndrg2/Mfn2/Agt/Mef2c	4	GO	Interaction	bla
GO:0003413	chondrocyte differentiation involved in endochondral bone morphogenesis	3/524	15/12214	0.0243014	0.940951	0.940951	Trip11/Sox9/Serpinh1	3	GO	Interaction	bla
GO:0030449	regulation of complement activation	3/524	15/12214	0.0243014	0.940951	0.940951	A2m/Phb1/Masp1	3	GO	Interaction	bla
GO:2000291	regulation of myoblast proliferation	3/524	15/12214	0.0243014	0.940951	0.940951	Ppard/Paxbp1/Megf10	3	GO	Interaction	bla
GO:0042063	gliogenesis	24/524	364/12214	0.0243616	0.940951	0.940951	Mfn2/Kdm4a/Cdkn2b/Agt/Robo1/Neurod4/Cntn1/Cyp11a1/Nap1l1/Hapln1/Id4/Ttc21b/Prx/Ptpra/Egfr/Tcf7l2/Mag/Pmp22/Tmem98/Trpc4/Myd88/Sox9/Reln/Ezh2	24	GO	Interaction	bla
GO:0045927	positive regulation of growth	18/524	254/12214	0.0255468	0.940951	0.940951	Avp/Megf8/Ppard/Agt/Ybx3/Rims1/Arhgap32/Slc25a33/Ep300/Cib1/Supv3l1/Egfr/Stat5a/Hlx/Sphk1/Dbnl/Rbpj/Mef2c	18	GO	Interaction	bla
GO:0022600	digestive system process	7/524	68/12214	0.0260603	0.940951	0.940951	Oxt/Oprk1/Tjp2/Ugcg/Sox9/Wnk3/Slc9a4	7	GO	Interaction	bla
GO:0032288	myelin assembly	4/524	27/12214	0.026847	0.940951	0.940951	Cntn1/Prx/Mag/Pmp22	4	GO	Interaction	bla
GO:0061003	positive regulation of dendritic spine morphogenesis	4/524	27/12214	0.026847	0.940951	0.940951	Mfn2/Dhx36/Reln/Dbnl	4	GO	Interaction	bla
GO:0099500	vesicle fusion to plasma membrane	4/524	27/12214	0.026847	0.940951	0.940951	Erc2/Cplx3/Rims1/Vamp1	4	GO	Interaction	bla
GO:0043030	regulation of macrophage activation	5/524	40/12214	0.0272005	0.940951	0.940951	Mfhas1/Cd84/Kars1/Sphk1/Tnip2	5	GO	Interaction	bla
GO:0007494	midgut development	3/524	16/12214	0.028978	0.940951	0.940951	Ednrb/Egfr/Reln	3	GO	Interaction	bla
GO:0014841	skeletal muscle satellite cell proliferation	3/524	16/12214	0.028978	0.940951	0.940951	Ppard/Paxbp1/Megf10	3	GO	Interaction	bla
GO:0015810	aspartate transmembrane transport	3/524	16/12214	0.028978	0.940951	0.940951	Prkcd/Slc1a4/Slc25a18	3	GO	Interaction	bla
GO:0042711	maternal behavior	3/524	16/12214	0.028978	0.940951	0.940951	Avp/Oxt/Oprk1	3	GO	Interaction	bla
GO:0002027	regulation of heart rate	8/524	85/12214	0.0291145	0.940951	0.940951	Oxt/Ednrb/Agt/Pmch/Cacna1e/Scn5a/Cacna2d1/Tmem161b	8	GO	Interaction	bla
GO:0071222	cellular response to lipopolysaccharide	14/524	186/12214	0.0293695	0.940951	0.940951	Ppard/Ednrb/Oprk1/Mtdh/Cyp11a1/Cd84/Cd180/Cd14/Myd88/Paf1/Tnip2/Prpf8/Pde4b/Mef2c	14	GO	Interaction	bla
GO:0006418	tRNA aminoacylation for protein translation	5/524	41/12214	0.0299241	0.940951	0.940951	Tars2/Kars1/Lars1/Hars1/Cars2	5	GO	Interaction	bla
GO:0007095	mitotic G2 DNA damage checkpoint signaling	5/524	41/12214	0.0299241	0.940951	0.940951	Foxo4/Ccng1/LOC100302465/Cdc14b/Fzr1	5	GO	Interaction	bla
GO:1904707	positive regulation of vascular associated smooth muscle cell proliferation	5/524	41/12214	0.0299241	0.940951	0.940951	Mfn2/Agt/Frs2/Gnai3/Mmp2	5	GO	Interaction	bla
GO:1990874	vascular associated smooth muscle cell proliferation	7/524	70/12214	0.029978	0.940951	0.940951	Ndrg2/Mfn2/Agt/Frs2/Gnai3/Mmp2/Mef2c	7	GO	Interaction	bla
GO:0090314	positive regulation of protein targeting to membrane	4/524	28/12214	0.0302919	0.940951	0.940951	Cib1/Fis1/Mief1/Mff	4	GO	Interaction	bla
GO:0034620	cellular response to unfolded protein	7/524	71/12214	0.032078	0.940951	0.940951	Ddrgk1/Ptpn1/Herpud1/Dnajc10/Atf6b/Pmp22/Rhbdd1	7	GO	Interaction	bla
GO:0048659	smooth muscle cell proliferation	13/524	171/12214	0.0326153	0.940951	0.940951	Ndrg2/Mfn2/Ppard/Agt/Frs2/Gnai3/Phb1/Egfr/Tcf7l2/Myd88/Mmp2/Rbpj/Mef2c	13	GO	Interaction	bla
GO:0046928	regulation of neurotransmitter secretion	9/524	103/12214	0.0326316	0.940951	0.940951	Cplx3/Hcrt/Rims1/Cacna1e/Kcnh1/Slc38a2/Sphk1/Sv2b/Mef2c	9	GO	Interaction	bla
GO:2000241	regulation of reproductive process	12/524	154/12214	0.0332405	0.940951	0.940951	Oxt/Mfn2/Kif9/Ednrb/Ybx3/Rad51ap1/Cib1/Rps6ka2/Fzr1/Sox9/Rbpj/Stk4	12	GO	Interaction	bla
GO:0010661	positive regulation of muscle cell apoptotic process	4/524	29/12214	0.0339856	0.940951	0.940951	Mfn2/Agt/Stk4/Mff	4	GO	Interaction	bla
GO:0010765	positive regulation of sodium ion transport	4/524	29/12214	0.0339856	0.940951	0.940951	Cntn1/Scn5a/Wnk3/Fgf14	4	GO	Interaction	bla
GO:0019755	one-carbon compound transport	4/524	29/12214	0.0339856	0.940951	0.940951	Slc4a10/Slc14a1/Aqp9/Slc26a2	4	GO	Interaction	bla
GO:0071236	cellular response to antibiotic	4/524	29/12214	0.0339856	0.940951	0.940951	Cyp11a1/Ep300/Ezh2/Mef2c	4	GO	Interaction	bla
GO:0099509	regulation of presynaptic cytosolic calcium ion concentration	4/524	29/12214	0.0339856	0.940951	0.940951	Erc2/Cacna1e/Kcnh1/Sv2b	4	GO	Interaction	bla
GO:0006450	regulation of translational fidelity	3/524	17/12214	0.0340943	0.940951	0.940951	Rps5/Tars2/Lars1	3	GO	Interaction	bla
GO:0017085	response to insecticide	3/524	17/12214	0.0340943	0.940951	0.940951	Cyp11a1/Sult1a1/Reln	3	GO	Interaction	bla
GO:0030220	platelet formation	3/524	17/12214	0.0340943	0.940951	0.940951	Ep300/Cib1/Mef2c	3	GO	Interaction	bla
GO:0031645	negative regulation of nervous system process	3/524	17/12214	0.0340943	0.940951	0.940951	Avp/Hcrt/Tmem98	3	GO	Interaction	bla
GO:0060746	parental behavior	3/524	17/12214	0.0340943	0.940951	0.940951	Avp/Oxt/Oprk1	3	GO	Interaction	bla
GO:0007586	digestion	7/524	72/12214	0.0342742	0.940951	0.940951	Oxt/Oprk1/Tjp2/Ugcg/Sox9/Wnk3/Slc9a4	7	GO	Interaction	bla
GO:0006959	humoral immune response	8/524	88/12214	0.0348438	0.940951	0.940951	Gapdh/Lgals3/A2m/Phb1/Masp1/C1qc/Rbpj/Mef2c	8	GO	Interaction	bla
GO:0008038	neuron recognition	5/524	43/12214	0.0358709	0.940951	0.940951	Megf8/Robo1/Tnn/Amigo1/Robo3	5	GO	Interaction	bla
GO:0031663	lipopolysaccharide-mediated signaling pathway	5/524	43/12214	0.0358709	0.940951	0.940951	Mtdh/Cd84/Cd180/Cd14/Myd88	5	GO	Interaction	bla
GO:0048066	developmental pigmentation	5/524	43/12214	0.0358709	0.940951	0.940951	Ednrb/Rab38/Lrmda/Zic2/Mef2c	5	GO	Interaction	bla
GO:1903573	negative regulation of response to endoplasmic reticulum stress	5/524	43/12214	0.0358709	0.940951	0.940951	Ddrgk1/Ptpn1/Herpud1/Hyou1/Atf6b	5	GO	Interaction	bla
GO:0048661	positive regulation of smooth muscle cell proliferation	9/524	105/12214	0.0362874	0.940951	0.940951	Mfn2/Agt/Frs2/Gnai3/Phb1/Egfr/Myd88/Mmp2/Rbpj	9	GO	Interaction	bla
GO:0070059	intrinsic apoptotic signaling pathway in response to endoplasmic reticulum stress	6/524	58/12214	0.0372587	0.940951	0.940951	Ptpn1/Bbc3/Herpud1/Hyou1/Dnajc10/Atp2a3	6	GO	Interaction	bla
GO:1903078	positive regulation of protein localization to plasma membrane	6/524	58/12214	0.0372587	0.940951	0.940951	Lgals3/Rhog/Cib1/Egfr/Sptbn1/Wnk3	6	GO	Interaction	bla
GO:0006956	complement activation	4/524	30/12214	0.0379297	0.940951	0.940951	A2m/Phb1/Masp1/C1qc	4	GO	Interaction	bla
GO:0048499	synaptic vesicle membrane organization	4/524	30/12214	0.0379297	0.940951	0.940951	Erc2/Cplx3/Rims1/Vamp1	4	GO	Interaction	bla
GO:0006906	vesicle fusion	9/524	106/12214	0.0382166	0.940951	0.940951	Erc2/LOC100294508/Cplx3/Rims1/Gnai3/Vti1b/Vti1a/Vamp1/Sphk1	9	GO	Interaction	bla
GO:1903522	regulation of blood circulation	15/524	211/12214	0.0382534	0.940951	0.940951	Avp/Oxt/Ednrb/Agt/Pmch/Cacna1e/Trdn/Mef2a/Egfr/Scn5a/Cacna2d1/Tmem161b/Mmp2/Asic2/Pde4b	15	GO	Interaction	bla
GO:0055123	digestive system development	10/524	123/12214	0.0386118	0.940951	0.940951	Megf8/Ednrb/Foxf2/Ep300/Egfr/Tcf7l2/Sox9/Reln/Hlx/Pkd1	10	GO	Interaction	bla
GO:0007631	feeding behavior	8/524	90/12214	0.0390608	0.940951	0.940951	Oxt/Agt/Pmch/Hcrt/Oprk1/Ttc21b/Slc24a4/Tmem18	8	GO	Interaction	bla
GO:0043039	tRNA aminoacylation	5/524	44/12214	0.0390982	0.940951	0.940951	Tars2/Kars1/Lars1/Hars1/Cars2	5	GO	Interaction	bla
GO:0089718	amino acid import across plasma membrane	5/524	44/12214	0.0390982	0.940951	0.940951	Agt/Prkcd/Slc1a4/Slc38a2/Slc38a4	5	GO	Interaction	bla
GO:0001976	nervous system process involved in regulation of systemic arterial blood pressure	3/524	18/12214	0.0396451	0.940951	0.940951	Agt/Rps6ka2/Asic2	3	GO	Interaction	bla
GO:0031664	regulation of lipopolysaccharide-mediated signaling pathway	3/524	18/12214	0.0396451	0.940951	0.940951	Cd84/Cd180/Cd14	3	GO	Interaction	bla
GO:2000042	negative regulation of double-strand break repair via homologous recombination	3/524	18/12214	0.0396451	0.940951	0.940951	Tp53bp1/Rif1/Senp3	3	GO	Interaction	bla
GO:0071219	cellular response to molecule of bacterial origin	14/524	194/12214	0.0398304	0.940951	0.940951	Ppard/Ednrb/Oprk1/Mtdh/Cyp11a1/Cd84/Cd180/Cd14/Myd88/Paf1/Tnip2/Prpf8/Pde4b/Mef2c	14	GO	Interaction	bla
GO:0031644	regulation of nervous system process	10/524	124/12214	0.0404633	0.940951	0.940951	Avp/Agt/Hcrt/Rims1/Oprk1/Tbc1d24/Mag/Tmem98/Syne1/Reln	10	GO	Interaction	bla
GO:0035967	cellular response to topologically incorrect protein	8/524	91/12214	0.0412918	0.940951	0.940951	Ddrgk1/Ptpn1/Herpud1/Aup1/Dnajc10/Atf6b/Pmp22/Rhbdd1	8	GO	Interaction	bla
GO:0071763	nuclear membrane organization	4/524	31/12214	0.042125	0.940951	0.940951	Chmp1a/Ankle2/Tmem43/Nsfl1c	4	GO	Interaction	bla
GO:0090174	organelle membrane fusion	9/524	108/12214	0.0422819	0.940951	0.940951	Erc2/LOC100294508/Cplx3/Rims1/Gnai3/Vti1b/Vti1a/Vamp1/Sphk1	9	GO	Interaction	bla
GO:0043038	amino acid activation	5/524	45/12214	0.0424967	0.940951	0.940951	Tars2/Kars1/Lars1/Hars1/Cars2	5	GO	Interaction	bla
GO:0003081	regulation of systemic arterial blood pressure by renin-angiotensin	3/524	19/12214	0.045623	0.940951	0.940951	Ednrb/Agt/Rps6ka2	3	GO	Interaction	bla
GO:0006390	mitochondrial transcription	3/524	19/12214	0.045623	0.940951	0.940951	Mterf4/Slc25a33/Tefm	3	GO	Interaction	bla
GO:0036344	platelet morphogenesis	3/524	19/12214	0.045623	0.940951	0.940951	Ep300/Cib1/Mef2c	3	GO	Interaction	bla
GO:0000266	mitochondrial fission	5/524	46/12214	0.0460678	0.940951	0.940951	Mfn2/Fis1/Mtfr1/Mief1/Mff	5	GO	Interaction	bla
GO:0003176	aortic valve development	4/524	32/12214	0.0465715	0.940951	0.940951	Robo1/Cdh11/Sox9/Rbpj	4	GO	Interaction	bla
GO:0045494	photoreceptor cell maintenance	4/524	32/12214	0.0465715	0.940951	0.940951	Nphp4/Cep290/Iqcb1/Usp45	4	GO	Interaction	bla
GO:0050931	pigment cell differentiation	4/524	32/12214	0.0465715	0.940951	0.940951	Ednrb/Rab38/Lrmda/Mef2c	4	GO	Interaction	bla
GO:2001233	regulation of apoptotic signaling pathway	23/524	370/12214	0.0478327	0.940951	0.940951	Dapk3/Avp/Mfn2/Agt/Ybx3/Lgals3/Ptpn1/Bbc3/Prkcd/Gnai3/Ctsk/Herpud1/Fis1/Hyou1/P4hb/Tcf7l2/Pmp22/Fignl1/Zmynd11/Sp100/Dapk2/Stk4/Ppp2r1b	23	GO	Interaction	bla
GO:0140694	non-membrane-bounded organelle assembly	22/524	351/12214	0.0483992	0.940951	0.940951	Pgm5/Rps5/Mfn2/Tia1/Kif9/Rps10/Mterf4/RGD1359108/RGD1564606/Cep44/Chmp1a/Mef2a/Dhx29/Zfyve1/Ep300/Aup1/LOC100302465/Spice1/Wnk3/Dbnl/Mief1/Mef2c	22	GO	Interaction	bla
GO:0048814	regulation of dendrite morphogenesis	8/524	94/12214	0.0484869	0.940951	0.940951	Mfn2/Obsl1/Robo1/Dhx36/Tbc1d24/Syne1/Reln/Dbnl	8	GO	Interaction	bla
GO:0002250	adaptive immune response	17/524	256/12214	0.0494737	0.940951	0.940951	Tp53bp1/Prkcd/Fcgr2a/Phb1/Camk4/Nfkbid/Tmem98/RT1-Db2/Rif1/Myd88/RT1-S3/Lig4/RT1-DMb/C1qc/Hlx/Dbnl/Mef2c	17	GO	Interaction	bla
GO:0030850	prostate gland development	5/524	47/12214	0.0498121	0.940951	0.940951	Frs2/Id4/Sox9/Stat5a/Mmp2	5	GO	Interaction	bla
GO:2000849	regulation of glucocorticoid secretion	4/507	12/12354	0.00106643	0.950281	0.950281	Crhr1/Gal/Tac1/Tspo	4	GO	Interaction	cea
GO:0035933	glucocorticoid secretion	4/507	13/12354	0.00149076	0.950281	0.950281	Crhr1/Gal/Tac1/Tspo	4	GO	Interaction	cea
GO:0007076	mitotic chromosome condensation	4/507	17/12354	0.00435497	0.950281	0.950281	Ncaph2/Akap8l/Phf13/Pam	4	GO	Interaction	cea
GO:2000846	regulation of corticosteroid hormone secretion	4/507	18/12354	0.00542013	0.950281	0.950281	Crhr1/Gal/Tac1/Tspo	4	GO	Interaction	cea
GO:0006956	complement activation	5/507	29/12354	0.00598903	0.950281	0.950281	A2m/Masp1/C2/Krt1/Rgcc	5	GO	Interaction	cea
GO:0031943	regulation of glucocorticoid metabolic process	3/507	10/12354	0.00664377	0.950281	0.950281	Dgkq/Gal/Atp1a1	3	GO	Interaction	cea
GO:0046898	response to cycloheximide	3/507	10/12354	0.00664377	0.950281	0.950281	Fas/Klf2/Ghr	3	GO	Interaction	cea
GO:0010224	response to UV-B	4/507	19/12354	0.0066462	0.950281	0.950281	Cdkn1a/Mfap4/Hmgn1/Hyal2	4	GO	Interaction	cea
GO:0035930	corticosteroid hormone secretion	4/507	19/12354	0.0066462	0.950281	0.950281	Crhr1/Gal/Tac1/Tspo	4	GO	Interaction	cea
GO:0051901	positive regulation of mitochondrial depolarization	3/507	11/12354	0.00885969	0.950281	0.950281	Myoc/Rack1/Tspo	3	GO	Interaction	cea
GO:0032350	regulation of hormone metabolic process	5/507	32/12354	0.00918292	0.950281	0.950281	Dgkq/Gal/Slco1c1/Igf1/Atp1a1	5	GO	Interaction	cea
GO:0043280	positive regulation of cysteine-type endopeptidase activity involved in apoptotic process	4/507	21/12354	0.00961882	0.950281	0.950281	Casp2/Fas/Cyct/Bbc3	4	GO	Interaction	cea
GO:0061515	myeloid cell development	8/507	73/12354	0.00985436	0.950281	0.950281	Gpr68/Ank1/Jmjd6/Slc9b2/Bap1/Csf1r/Klf2/Fbxw7	8	GO	Interaction	cea
GO:0000819	sister chromatid segregation	14/507	173/12354	0.0118742	0.950281	0.950281	Anapc1/Lcmt1/Kat2b/Dis3l2/Mos/Ncaph2/Bub1b/Drg1/Akap8l/Mybl2/Phf13/Zfp207/Champ1/Pam	14	GO	Interaction	cea
GO:2001056	positive regulation of cysteine-type endopeptidase activity	4/507	23/12354	0.0133414	0.950281	0.950281	Casp2/Fas/Cyct/Bbc3	4	GO	Interaction	cea
GO:1903749	positive regulation of establishment of protein localization to mitochondrion	5/507	35/12354	0.0133903	0.950281	0.950281	Tomm70/Bap1/Atg13/Fbxw7/Bbc3	5	GO	Interaction	cea
GO:0071493	cellular response to UV-B	3/507	13/12354	0.0144474	0.950281	0.950281	Cdkn1a/Mfap4/Hyal2	3	GO	Interaction	cea
GO:1903729	regulation of plasma membrane organization	3/507	13/12354	0.0144474	0.950281	0.950281	Gsn/Casp7/Xrcc4	3	GO	Interaction	cea
GO:0050790	regulation of catalytic activity	24/507	363/12354	0.0147086	0.950281	0.950281	Casp2/Sipa1l2/Fas/Pkig/Ccna1/Wdr81/Ppp1r15b/Gmip/Ubash3b/Camk2n1/Spry2/Cdkn1a/Dusp19/Ror1/Xrcc4/Chn1/Csf1r/Evi5/Arap1/Ralgps2/Cyct/Tie1/Ngef/Bbc3	24	GO	Interaction	cea
GO:0051882	mitochondrial depolarization	4/507	24/12354	0.0155023	0.950281	0.950281	Myoc/Rack1/Tspo/Kcnq3	4	GO	Interaction	cea
GO:0001764	neuron migration	14/507	179/12354	0.015631	0.950281	0.950281	Abi2/Astn2/Nr4a2/Arhgap32/Pcm1/Reln/Sema3a/Ulk1/Phactr1/Ascl1/Nrg3/Septin4/Spock1/Nr2f1	14	GO	Interaction	cea
GO:0010950	positive regulation of endopeptidase activity	4/507	25/12354	0.0178711	0.950281	0.950281	Casp2/Fas/Cyct/Bbc3	4	GO	Interaction	cea
GO:0043281	regulation of cysteine-type endopeptidase activity involved in apoptotic process	4/507	25/12354	0.0178711	0.950281	0.950281	Casp2/Fas/Cyct/Bbc3	4	GO	Interaction	cea
GO:2000831	regulation of steroid hormone secretion	4/507	25/12354	0.0178711	0.950281	0.950281	Crhr1/Gal/Tac1/Tspo	4	GO	Interaction	cea
GO:0051345	positive regulation of hydrolase activity	11/507	130/12354	0.0179353	0.950281	0.950281	Casp2/Sipa1l2/Fas/Ppp1r15b/Gmip/Evi5/Arap1/Ralgps2/Cyct/Ngef/Bbc3	11	GO	Interaction	cea
GO:0006469	negative regulation of protein kinase activity	5/507	38/12354	0.0187342	0.950281	0.950281	Pkig/Ubash3b/Camk2n1/Spry2/Cdkn1a	5	GO	Interaction	cea
GO:0034198	cellular response to amino acid starvation	6/507	52/12354	0.0190896	0.950281	0.950281	Fas/Sesn3/Cdkn1a/Nprl2/Ulk1/Lars1	6	GO	Interaction	cea
GO:0061484	hematopoietic stem cell homeostasis	4/507	26/12354	0.0204531	0.950281	0.950281	Cadps2/Bap1/Septin4/Adar	4	GO	Interaction	cea
GO:0033673	negative regulation of kinase activity	5/507	39/12354	0.0207866	0.950281	0.950281	Pkig/Ubash3b/Camk2n1/Spry2/Cdkn1a	5	GO	Interaction	cea
GO:0050890	cognition	22/507	336/12354	0.020951	0.950281	0.950281	Kat2b/Crhr1/Mettl23/Abi2/Tbr1/Tac1/Nr4a2/Camk2n1/Neto1/Bdnf/Chrd/Reln/Ube3a/Trpm7/Oxt/Cnr1/Igf1/Slc12a5/Dnah11/Cux2/Chrna4/Pias1	22	GO	Interaction	cea
GO:0090030	regulation of steroid hormone biosynthetic process	3/507	15/12354	0.0216295	0.950281	0.950281	Dgkq/Igf1/Atp1a1	3	GO	Interaction	cea
GO:1904181	positive regulation of membrane depolarization	3/507	15/12354	0.0216295	0.950281	0.950281	Myoc/Rack1/Tspo	3	GO	Interaction	cea
GO:2000047	regulation of cell-cell adhesion mediated by cadherin	3/507	15/12354	0.0216295	0.950281	0.950281	Tjp1/Adam19/Rgcc	3	GO	Interaction	cea
GO:1901991	negative regulation of mitotic cell cycle phase transition	12/507	152/12354	0.0226022	0.950281	0.950281	Casp2/Lcmt1/Nacc2/Bub1b/Cdkn1a/Syf2/Zfp207/Rgcc/Nbn/E2f7/Jade1/Aven	12	GO	Interaction	cea
GO:0051896	regulation of phosphatidylinositol 3-kinase/protein kinase B signal transduction	15/507	206/12354	0.0226926	0.950281	0.950281	Fermt2/Myoc/Maz/Igfbp5/Rack1/Sesn3/Spry2/Ror1/Reln/Ube3a/Csf1r/Igf1/Hyal2/Vegfb/RT1-M3-1	15	GO	Interaction	cea
GO:0035640	exploration behavior	5/507	40/12354	0.0229804	0.950281	0.950281	Crhr1/Ndp/Chrd/Ube3a/Chrna4	5	GO	Interaction	cea
GO:0007613	memory	12/507	154/12354	0.0247356	0.950281	0.950281	Kat2b/Crhr1/Tac1/Camk2n1/Neto1/Bdnf/Reln/Trpm7/Oxt/Cnr1/Igf1/Cux2	12	GO	Interaction	cea
GO:0051348	negative regulation of transferase activity	5/507	41/12354	0.0253186	0.950281	0.950281	Pkig/Ubash3b/Camk2n1/Spry2/Cdkn1a	5	GO	Interaction	cea
GO:0003352	regulation of cilium movement	4/507	28/12354	0.0262739	0.950281	0.950281	Rgn/Tac1/Cfap298/Dnah11	4	GO	Interaction	cea
GO:0018208	peptidyl-proline modification	4/507	28/12354	0.0262739	0.950281	0.950281	Ppil3/P4ha1/Ppia/Ogfod1	4	GO	Interaction	cea
GO:0035929	steroid hormone secretion	4/507	28/12354	0.0262739	0.950281	0.950281	Crhr1/Gal/Tac1/Tspo	4	GO	Interaction	cea
GO:0051497	negative regulation of stress fiber assembly	4/507	28/12354	0.0262739	0.950281	0.950281	Myoc/Tjp1/Arap1/Tmeff2	4	GO	Interaction	cea
GO:1903901	negative regulation of viral life cycle	4/507	28/12354	0.0262739	0.950281	0.950281	Ifitm3/Ppia/Gsn/Nbn	4	GO	Interaction	cea
GO:0071805	potassium ion transmembrane transport	12/507	156/12354	0.0270132	0.950281	0.950281	Rnf207/Kcnv1/Kcnab2/Slc9a4/Kcnt2/Kcnh4/Wnk1/Slc9a5/Gnb2/Atp1a1/Slc12a5/Kcnq3	12	GO	Interaction	cea
GO:0007611	learning or memory	20/507	306/12354	0.0273006	0.950281	0.950281	Kat2b/Crhr1/Abi2/Tbr1/Tac1/Nr4a2/Camk2n1/Neto1/Bdnf/Chrd/Reln/Ube3a/Trpm7/Oxt/Cnr1/Igf1/Slc12a5/Dnah11/Cux2/Pias1	20	GO	Interaction	cea
GO:0051492	regulation of stress fiber assembly	8/507	88/12354	0.0277889	0.950281	0.950281	Fermt2/Myoc/Tac1/Tjp1/Arap1/Sorbs3/Tmeff2/Rgcc	8	GO	Interaction	cea
GO:0030038	contractile actin filament bundle assembly	9/507	105/12354	0.0284556	0.950281	0.950281	Fermt2/Myoc/Tac1/Tjp1/Phactr1/Arap1/Sorbs3/Tmeff2/Rgcc	9	GO	Interaction	cea
GO:0043149	stress fiber assembly	9/507	105/12354	0.0284556	0.950281	0.950281	Fermt2/Myoc/Tac1/Tjp1/Phactr1/Arap1/Sorbs3/Tmeff2/Rgcc	9	GO	Interaction	cea
GO:0061001	regulation of dendritic spine morphogenesis	6/507	57/12354	0.028709	0.950281	0.950281	Abi2/Dhx36/Reln/Ube3a/Cux2/Ngef	6	GO	Interaction	cea
GO:0033044	regulation of chromosome organization	14/507	194/12354	0.0289795	0.950281	0.950281	Anapc1/Lcmt1/Kat2b/Mos/Bub1b/Dhx36/Ercc4/Setmar/Sgo2/Xrcc4/Actr5/Zfp207/Nbn/Morc2	14	GO	Interaction	cea
GO:0043549	regulation of kinase activity	11/507	140/12354	0.0291673	0.950281	0.950281	Pkig/Ccna1/Wdr81/Ubash3b/Camk2n1/Spry2/Cdkn1a/Dusp19/Ror1/Csf1r/Tie1	11	GO	Interaction	cea
GO:0010952	positive regulation of peptidase activity	4/507	29/12354	0.0295195	0.950281	0.950281	Casp2/Fas/Cyct/Bbc3	4	GO	Interaction	cea
GO:2000116	regulation of cysteine-type endopeptidase activity	4/507	29/12354	0.0295195	0.950281	0.950281	Casp2/Fas/Cyct/Bbc3	4	GO	Interaction	cea
GO:0000291	nuclear-transcribed mRNA catabolic process, exonucleolytic	3/507	17/12354	0.0304281	0.950281	0.950281	Dis3l2/Exosc6/Cnot8	3	GO	Interaction	cea
GO:0001921	positive regulation of receptor recycling	3/507	17/12354	0.0304281	0.950281	0.950281	Eps15/Snca/Arap1	3	GO	Interaction	cea
GO:0021511	spinal cord patterning	3/507	17/12354	0.0304281	0.950281	0.950281	Chrd/Reln/Ascl1	3	GO	Interaction	cea
GO:0033604	negative regulation of catecholamine secretion	3/507	17/12354	0.0304281	0.950281	0.950281	Crhr1/Cnr1/Entpd1	3	GO	Interaction	cea
GO:0036035	osteoclast development	3/507	17/12354	0.0304281	0.950281	0.950281	Gpr68/Slc9b2/Fbxw7	3	GO	Interaction	cea
GO:0098751	bone cell development	3/507	17/12354	0.0304281	0.950281	0.950281	Gpr68/Slc9b2/Fbxw7	3	GO	Interaction	cea
GO:0000070	mitotic sister chromatid segregation	12/507	159/12354	0.0307105	0.950281	0.950281	Lcmt1/Kat2b/Dis3l2/Ncaph2/Bub1b/Drg1/Akap8l/Mybl2/Phf13/Zfp207/Champ1/Pam	12	GO	Interaction	cea
GO:0140014	mitotic nuclear division	16/507	233/12354	0.0307375	0.950281	0.950281	Lcmt1/Kat2b/Dis3l2/Ncaph2/Bub1b/Drg1/Akap8l/Mybl2/Phf13/Zfp207/Igf1/Rgcc/Champ1/Pam/Aurka/Reep3	16	GO	Interaction	cea
GO:0050433	regulation of catecholamine secretion	6/507	58/12354	0.0309548	0.950281	0.950281	Crhr1/Snca/Oxt/Cnr1/Entpd1/Chrna4	6	GO	Interaction	cea
GO:1990928	response to amino acid starvation	6/507	58/12354	0.0309548	0.950281	0.950281	Fas/Sesn3/Cdkn1a/Nprl2/Ulk1/Lars1	6	GO	Interaction	cea
GO:0051953	negative regulation of amine transport	4/507	30/12354	0.0329918	0.950281	0.950281	Crhr1/Snca/Cnr1/Entpd1	4	GO	Interaction	cea
GO:0021700	developmental maturation	19/507	294/12354	0.0341106	0.950281	0.950281	Insl3/Myoc/Gal/Igsf21/Nr4a2/Bloc1s5/Bap1/Cdkn1a/Reln/Klf2/Map3k13/Sez6/Igf1/Grem1/Sox8/Ascl1/Septin4/Aurka/Kcnq3	19	GO	Interaction	cea
GO:0007009	plasma membrane organization	10/507	126/12354	0.034415	0.950281	0.950281	Ano3/Arv1/Gsn/Xkr6/Casp7/Ndrg1/Xrcc4/Tmeff2/Tpst2/Tie1	10	GO	Interaction	cea
GO:0051897	positive regulation of phosphatidylinositol 3-kinase/protein kinase B signal transduction	11/507	144/12354	0.0348338	0.950281	0.950281	Fermt2/Myoc/Maz/Igfbp5/Spry2/Ror1/Reln/Ube3a/Csf1r/Igf1/Vegfb	11	GO	Interaction	cea
GO:0017121	plasma membrane phospholipid scrambling	3/507	18/12354	0.0354297	0.950281	0.950281	Ano3/Xkr6/Xrcc4	3	GO	Interaction	cea
GO:0045217	cell-cell junction maintenance	3/507	18/12354	0.0354297	0.950281	0.950281	Fermt2/Tjp1/Csf1r	3	GO	Interaction	cea
GO:0061548	ganglion development	3/507	18/12354	0.0354297	0.950281	0.950281	Sema3a/Ascl1/Kcnq3	3	GO	Interaction	cea
GO:1901988	negative regulation of cell cycle phase transition	15/507	220/12354	0.0376248	0.950281	0.950281	Casp2/Lcmt1/Mos/Nacc2/Bub1b/Setmar/Cdkn1a/Atf5/Syf2/Zfp207/Rgcc/Nbn/E2f7/Jade1/Aven	15	GO	Interaction	cea
GO:2001251	negative regulation of chromosome organization	7/507	77/12354	0.0382719	0.950281	0.950281	Lcmt1/Bub1b/Ercc4/Setmar/Xrcc4/Zfp207/Nbn	7	GO	Interaction	cea
GO:0051306	mitotic sister chromatid separation	5/507	46/12354	0.0392616	0.950281	0.950281	Lcmt1/Dis3l2/Ncaph2/Bub1b/Zfp207	5	GO	Interaction	cea
GO:0010948	negative regulation of cell cycle process	17/507	261/12354	0.0407957	0.950281	0.950281	Casp2/Lcmt1/Kat2b/Mos/Nacc2/Bub1b/Setmar/Cdkn1a/Atf5/Syf2/Zfp207/Rgcc/Nbn/RT1-M3-1/E2f7/Jade1/Aven	17	GO	Interaction	cea
GO:0036344	platelet morphogenesis	3/507	19/12354	0.0408266	0.950281	0.950281	Actn1/Bap1/Csf1r	3	GO	Interaction	cea
GO:0071901	negative regulation of protein serine/threonine kinase activity	3/507	19/12354	0.0408266	0.950281	0.950281	Pkig/Spry2/Cdkn1a	3	GO	Interaction	cea
GO:0032570	response to progesterone	6/507	62/12354	0.0410708	0.950281	0.950281	Trerf1/Reln/Ube3a/Oxt/Tspo/Igf1	6	GO	Interaction	cea
GO:0051338	regulation of transferase activity	11/507	148/12354	0.0412353	0.950281	0.950281	Pkig/Ccna1/Wdr81/Ubash3b/Camk2n1/Spry2/Cdkn1a/Dusp19/Ror1/Csf1r/Tie1	11	GO	Interaction	cea
GO:0098813	nuclear chromosome segregation	16/507	243/12354	0.0425951	0.950281	0.950281	Anapc1/Lcmt1/Kat2b/Dis3l2/Mos/Ncaph2/Bub1b/Drg1/Akap8l/Mybl2/Phf13/Zfp207/Champ1/Farsa/Pam/Aurka	16	GO	Interaction	cea
GO:0043085	positive regulation of catalytic activity	15/507	224/12354	0.0429599	0.950281	0.950281	Casp2/Sipa1l2/Fas/Ppp1r15b/Gmip/Ror1/Xrcc4/Csf1r/Evi5/Arap1/Ralgps2/Cyct/Tie1/Ngef/Bbc3	15	GO	Interaction	cea
GO:0021782	glial cell development	10/507	131/12354	0.0431212	0.950281	0.950281	Myoc/Id4/Gsn/Ror1/Ndrg1/Csf1r/Ascl1/Zfp488/Adam22/Kcnq3	10	GO	Interaction	cea
GO:0034331	cell junction maintenance	6/507	63/12354	0.0438898	0.950281	0.950281	Fermt2/Tjp1/Rimbp2/Sema3a/Csf1r/Dlg3	6	GO	Interaction	cea
GO:1903955	positive regulation of protein targeting to mitochondrion	4/507	33/12354	0.0447819	0.950281	0.950281	Tomm70/Bap1/Atg13/Fbxw7	4	GO	Interaction	cea
GO:1903747	regulation of establishment of protein localization to mitochondrion	5/507	48/12354	0.0459235	0.950281	0.950281	Tomm70/Bap1/Atg13/Fbxw7/Bbc3	5	GO	Interaction	cea
GO:2001235	positive regulation of apoptotic signaling pathway	11/507	151/12354	0.0465413	0.950281	0.950281	Casp2/Fas/Nacc2/Wwox/Rack1/Ltbr/Cyct/Septin4/Fbxw7/Hyal2/Bbc3	11	GO	Interaction	cea
GO:0008211	glucocorticoid metabolic process	3/507	20/12354	0.046612	0.950281	0.950281	Dgkq/Gal/Atp1a1	3	GO	Interaction	cea
GO:0045723	positive regulation of fatty acid biosynthetic process	3/507	20/12354	0.046612	0.950281	0.950281	Rgn/Kat2b/Nr1h2	3	GO	Interaction	cea
GO:0048148	behavioral response to cocaine	3/507	20/12354	0.046612	0.950281	0.950281	Crhr1/Snca/Bdnf	3	GO	Interaction	cea
GO:1904505	regulation of telomere maintenance in response to DNA damage	3/507	20/12354	0.046612	0.950281	0.950281	Ercc4/Xrcc4/Actr5	3	GO	Interaction	cea
GO:0033045	regulation of sister chromatid segregation	6/507	64/12354	0.046827	0.950281	0.950281	Anapc1/Lcmt1/Kat2b/Mos/Bub1b/Zfp207	6	GO	Interaction	cea
GO:0051304	chromosome separation	6/507	64/12354	0.046827	0.950281	0.950281	Lcmt1/Dis3l2/Mos/Ncaph2/Bub1b/Zfp207	6	GO	Interaction	cea
GO:0048469	cell maturation	12/507	170/12354	0.0473825	0.950281	0.950281	Insl3/Myoc/Nr4a2/Bap1/Cdkn1a/Klf2/Map3k13/Sox8/Ascl1/Septin4/Aurka/Kcnq3	12	GO	Interaction	cea
GO:0032232	negative regulation of actin filament bundle assembly	4/507	34/12354	0.0491705	0.950281	0.950281	Myoc/Tjp1/Arap1/Tmeff2	4	GO	Interaction	cea
GO:0140353	lipid export from cell	5/507	49/12354	0.0494914	0.950281	0.950281	Crhr1/Gal/Tac1/Oxt/Tspo	5	GO	Interaction	cea
GO:0050432	catecholamine secretion	6/507	65/12354	0.0498833	0.950281	0.950281	Crhr1/Snca/Oxt/Cnr1/Entpd1/Chrna4	6	GO	Interaction	cea
GO:2001244	positive regulation of intrinsic apoptotic signaling pathway	6/507	65/12354	0.0498833	0.950281	0.950281	Nacc2/Rack1/Cyct/Septin4/Fbxw7/Bbc3	6	GO	Interaction	cea
R-RNO-425393	Transport of inorganic cations/anions and amino acids/oligopeptides	9/224	66/5312	0.00163012	0.96091	0.96091	Slc4a10/Slc12a4/Slc1a4/Slc38a2/Slc24a4/Slc25a18/Slc38a4/Slc26a2/Slc9a4	9	React	Interaction	bla
R-RNO-111885	Opioid Signalling	7/224	53/5312	0.00636034	0.96091	0.96091	Gnb2/Prkcd/Gnai3/Camk4/Gnai1/Pde4b/Ppp2r1b	7	React	Interaction	bla
R-RNO-200425	Carnitine metabolism	3/224	10/5312	0.00712407	0.96091	0.96091	Ppard/Cpt1b/Acaca	3	React	Interaction	bla
R-RNO-375276	Peptide ligand-binding receptors	8/224	77/5312	0.0151387	0.96091	0.96091	Avp/Oxt/Ednrb/Agt/Pmch/Hcrt/Oprk1/Ackr4	8	React	Interaction	bla
R-RNO-156584	Cytosolic sulfonation of small molecules	3/224	13/5312	0.0154625	0.96091	0.96091	Podxl2/Sult1a1/Slc26a2	3	React	Interaction	bla
R-RNO-425407	SLC-mediated transmembrane transport	12/224	142/5312	0.0161177	0.96091	0.96091	Avp/Slc4a10/Slc12a4/Slc1a4/Slc14a1/Slc38a2/Slc24a4/Slc25a18/Slc38a4/Slc39a1/Slc26a2/Slc9a4	12	React	Interaction	bla
R-RNO-392170	ADP signalling through P2Y purinoceptor 12	3/224	14/5312	0.0190779	0.96091	0.96091	Gnb2/Gnai3/Gnai1	3	React	Interaction	bla
R-RNO-2028269	Signaling by Hippo	3/224	15/5312	0.0231199	0.96091	0.96091	Nphp4/Dvl2/Tjp2	3	React	Interaction	bla
R-RNO-388396	GPCR downstream signalling	19/224	280/5312	0.026137	0.96091	0.96091	Avp/Oxt/Plekhg5/Gnb2/Ednrb/Agt/Pmch/Hcrt/Arhgef25/Prkcd/Oprk1/Gnai3/Rhoc/Rps6ka2/Camk4/Gnai1/Arhgef19/Pde4b/Ppp2r1b	19	React	Interaction	bla
R-RNO-416476	G alpha (q) signalling events	10/224	122/5312	0.0323466	0.96091	0.96091	Avp/Oxt/Gnb2/Ednrb/Agt/Pmch/Hcrt/Arhgef25/Prkcd/Rps6ka2	10	React	Interaction	bla
R-RNO-9012999	RHO GTPase cycle	19/224	290/5312	0.035777	0.96091	0.96091	Plekhg5/Ddrgk1/Arhgef25/Arhgap32/Sptan1/Rhog/Mcam/Rnd3/Peak1/Prag1/Frs3/Rhoc/Tjp2/Wdr11/Ankle2/Arhgef19/Srgap3/Nsfl1c/Filip1	19	React	Interaction	bla
R-RNO-9013106	RHOC GTPase cycle	5/224	44/5312	0.0363405	0.96091	0.96091	Arhgef25/Arhgap32/Mcam/Rhoc/Tjp2	5	React	Interaction	bla
R-RNO-372790	Signaling by GPCR	20/224	316/5312	0.0432242	0.96091	0.96091	Avp/Oxt/Plekhg5/Gnb2/Ednrb/Agt/Pmch/Hcrt/Arhgef25/Prkcd/Oprk1/Gnai3/Ackr4/Rhoc/Rps6ka2/Camk4/Gnai1/Arhgef19/Pde4b/Ppp2r1b	20	React	Interaction	bla
R-RNO-198725	Nuclear Events (kinase and transcription factor activation)	3/224	19/5312	0.0435298	0.96091	0.96091	Rps6ka2/Atf1/Ppp2r1b	3	React	Interaction	bla
R-RNO-352230	Amino acid transport across the plasma membrane	3/224	19/5312	0.0435298	0.96091	0.96091	Slc1a4/Slc38a2/Slc38a4	3	React	Interaction	bla
R-RNO-390466	Chaperonin-mediated protein folding	3/224	19/5312	0.0435298	0.96091	0.96091	Pdcl/Gnb2/Sphk1	3	React	Interaction	bla
R-RNO-391251	Protein folding	3/224	19/5312	0.0435298	0.96091	0.96091	Pdcl/Gnb2/Sphk1	3	React	Interaction	bla
R-RNO-5693571	Nonhomologous End-Joining (NHEJ)	4/224	32/5312	0.0438812	0.96091	0.96091	Tp53bp1/Tdp1/Polm/Lig4	4	React	Interaction	bla
R-RNO-112040	G-protein mediated events	4/224	33/5312	0.0483446	0.96091	0.96091	Prkcd/Gnai3/Camk4/Gnai1	4	React	Interaction	bla
R-RNO-445717	Aquaporin-mediated transport	3/224	20/5312	0.0496671	0.96091	0.96091	Avp/Gnb2/Aqp9	3	React	Interaction	bla
R-RNO-163841	Gamma carboxylation, hypusinylation, hydroxylation, and arylsulfatase activation	6/203	37/5351	0.00240497	0.940924	0.940924	Arsa/Jmjd6/Drg1/Dnajc24/Ogfod1/Dph5	6	React	Interaction	cea
R-RNO-111471	Apoptotic factor-mediated response	3/203	13/5351	0.0116096	0.940924	0.940924	Casp7/Septin4/Aven	3	React	Interaction	cea
R-RNO-6791312	TP53 Regulates Transcription of Cell Cycle Genes	4/203	24/5351	0.0117663	0.940924	0.940924	Ccna1/Cdkn1a/Cnot8/E2f7	4	React	Interaction	cea
R-RNO-73863	RNA Polymerase I Transcription Termination	4/203	24/5351	0.0117663	0.940924	0.940924	Polr1e/Polr1f/Gtf2h3/Taf1a	4	React	Interaction	cea
R-RNO-9629569	Protein hydroxylation	3/203	15/5351	0.0174678	0.940924	0.940924	Jmjd6/Drg1/Ogfod1	3	React	Interaction	cea
R-RNO-9013148	CDC42 GTPase cycle	6/203	60/5351	0.025242	0.940924	0.940924	Spata13/Lbr/Gmip/Arhgap32/Arap1/Arhgdia	6	React	Interaction	cea
R-RNO-1169408	ISG15 antiviral mechanism	3/203	20/5351	0.0381058	0.940924	0.940924	Eif4a1/Ppm1b/Ube2e1	3	React	Interaction	cea
R-RNO-73772	RNA Polymerase I Promoter Escape	4/203	35/5351	0.0420166	0.940924	0.940924	Polr1e/Polr1f/Gtf2h3/Taf1a	4	React	Interaction	cea
R-RNO-73762	RNA Polymerase I Transcription Initiation	4/203	36/5351	0.0459167	0.940924	0.940924	Polr1e/Polr1f/Gtf2h3/Taf1a	4	React	Interaction	cea
R-RNO-8873719	RAB geranylgeranylation	5/203	52/5351	0.0459413	0.940924	0.940924	Rab26/Rab37/Rab20/Rab4b/Rab13	5	React	Interaction	cea
R-RNO-199992	trans-Golgi Network Vesicle Budding	5/203	53/5351	0.0492283	0.940924	0.940924	Tgoln2/Ap1g2/Yipf6/Gak/Acbd3	5	React	Interaction	cea
rno05171	Coronavirus disease - COVID-19	19/256	245/6085	0.00702836	0.985586	0.985586	Rps5/LOC120103001/Rps10/LOC108352551/LOC103690796/Rpl7a/RGD1566369/RGD1564606/LOC100360843/F13a1/Masp1/Egfr/LOC100362298/Myd88/C1qc/Oas1b/RGD1559955/RGD1562259/Rpl37	19	KEGG	Interaction	bla
rno03010	Ribosome	15/256	193/6085	0.0155369	0.985586	0.985586	Rps5/LOC120103001/Rps10/LOC108352551/LOC103690796/Mrpl32/Rpl7a/RGD1566369/RGD1564606/LOC100360843/LOC100362298/RGD1559955/RGD1562259/Rpl37/mrpl9	15	KEGG	Interaction	bla
rno05150	Staphylococcus aureus infection	5/256	38/6085	0.0204335	0.985586	0.985586	Fcgr2a/Masp1/RT1-Db2/RT1-DMb/C1qc	5	KEGG	Interaction	bla
rno04928	Parathyroid hormone synthesis, secretion and action	8/256	86/6085	0.0274989	0.985586	0.985586	Gnai3/Mef2a/Egfr/Atf6b/Gnai1/Wnk3/Pde4b/Mef2c	8	KEGG	Interaction	bla
rno05152	Tuberculosis	10/256	120/6085	0.0290825	0.985586	0.985586	LOC103694176/Lamp2/Cycs/Ep300/Fcgr2a/Cd14/RT1-Db2/Myd88/RT1-DMb/Sphk1	10	KEGG	Interaction	bla
rno04940	Type I diabetes mellitus	4/256	30/6085	0.0354784	0.985586	0.985586	LOC103694176/RT1-Db2/RT1-S3/RT1-DMb	4	KEGG	Interaction	bla
rno00970	Aminoacyl-tRNA biosynthesis	5/256	44/6085	0.0361138	0.985586	0.985586	Tars2/Kars1/Lars1/Hars1/Cars2	5	KEGG	Interaction	bla
rno01250	Biosynthesis of nucleotide sugars	4/256	31/6085	0.0394345	0.985586	0.985586	Gmppa/Nagk/Gnpnat1/Gfpt2	4	KEGG	Interaction	bla
rno04672	Intestinal immune network for IgA production	3/256	19/6085	0.043315	0.985586	0.985586	Map3k14/RT1-Db2/RT1-DMb	3	KEGG	Interaction	bla
rno04934	Cushing syndrome	10/256	129/6085	0.0445001	0.985586	0.985586	Cdkn2b/Agt/Aip/Dvl2/Gnai3/Cyp11a1/Egfr/Atf6b/Tcf7l2/Gnai1	10	KEGG	Interaction	bla
rno05203	Viral carcinogenesis	12/234	160/6150	0.0184548	0.999668	0.999668	Actn1/Kat2b/Ccna1/Gsn/RT1-T24-4/Cdkn1a/Ube3a/Gtf2h3/Ltbr/Gtf2e2/RT1-M3-1/Traf5	12	KEGG	Interaction	cea
rno05134	Legionellosis	5/234	45/6150	0.0270427	0.999668	0.999668	Eef1a1/Sar1b/Casp7/Cyct/Naip5	5	KEGG	Interaction	cea
rno04215	Apoptosis - multiple species	4/234	32/6150	0.0318455	0.999668	0.999668	Casp7/Cyct/Septin4/Bbc3	4	KEGG	Interaction	cea
rno04115	p53 signaling pathway	6/234	66/6150	0.0386607	0.999668	0.999668	Fas/Sesn3/Cdkn1a/Igf1/Cyct/Bbc3	6	KEGG	Interaction	cea
GO:0098884	postsynaptic neurotransmitter receptor internalization	9/819	35/12214	0.000379268	0.746632	0.746632	Syne1/Myo6/Hap1/Caly/Dnm3/Ap2b1/Arc/Lpar1/Rala	9	GO	Left	bla
GO:0140239	postsynaptic endocytosis	9/819	35/12214	0.000379268	0.746632	0.746632	Syne1/Myo6/Hap1/Caly/Dnm3/Ap2b1/Arc/Lpar1/Rala	9	GO	Left	bla
GO:0048168	regulation of neuronal synaptic plasticity	14/819	78/12214	0.000607625	0.746632	0.746632	Rims1/Nf1/Syngr1/Pmch/Agt/Synpo/Grin2c/Gsk3b/Rab3gap1/Rab3a/Unc13a/Arc/Slc4a10/Grm5	14	GO	Left	bla
GO:0060291	long-term synaptic potentiation	17/819	110/12214	0.00100116	0.746632	0.746632	Sqstm1/Pak1/Calb2/Rims1/Adora2a/Ppp1r9a/Nf1/Stx4/Grin2c/Htr7/Gsk3b/Rasgrf2/Nsg1/Ptn/Slc24a2/Unc13a/Arc	17	GO	Left	bla
GO:0007269	neurotransmitter secretion	23/819	172/12214	0.00115047	0.746632	0.746632	Pak1/Erc2/Rims1/Sptbn2/Adora2a/Kcnc4/Ppp1r9a/Nf1/Ptprn2/Ctbp2/Nr4a1/Stxbp3/Stx4/Pfn2/Stxbp5l/Syn2/Sv2a/Rab3gap1/Git2/Rab3a/Unc13a/Abcc8/Trim9	23	GO	Left	bla
GO:0099643	signal release from synapse	23/819	172/12214	0.00115047	0.746632	0.746632	Pak1/Erc2/Rims1/Sptbn2/Adora2a/Kcnc4/Ppp1r9a/Nf1/Ptprn2/Ctbp2/Nr4a1/Stxbp3/Stx4/Pfn2/Stxbp5l/Syn2/Sv2a/Rab3gap1/Git2/Rab3a/Unc13a/Abcc8/Trim9	23	GO	Left	bla
GO:0071709	membrane assembly	10/819	49/12214	0.00130248	0.746632	0.746632	Chmp4b/Reep3/Banf1/Ugcg/Stx4/Sptbn1/Nsfl1c/Ankle2/Ank3/Ptprd	10	GO	Left	bla
GO:0099590	neurotransmitter receptor internalization	9/819	41/12214	0.00130988	0.746632	0.746632	Syne1/Myo6/Hap1/Caly/Dnm3/Ap2b1/Arc/Lpar1/Rala	9	GO	Left	bla
GO:0048167	regulation of synaptic plasticity	29/819	244/12214	0.00187907	0.887362	0.887362	Sqstm1/Pak1/Erc2/Calb2/Rims1/Adora2a/Ppp1r9a/Nf1/Syngr1/Myo6/Arf1/Pmch/Agt/Stx4/Synpo/Grin2c/Htr7/Gsk3b/Map1a/Rasgrf2/Nsg1/Rab3gap1/Ptn/Rab3a/Slc24a2/Unc13a/Arc/Slc4a10/Grm5	29	GO	Left	bla
GO:0050806	positive regulation of synaptic transmission	23/819	181/12214	0.00227412	0.887362	0.887362	Sqstm1/Pak1/Calb2/Rims1/Adora2a/Ppp1r9a/Oxt/Nf1/Stx4/Grin2c/Htr7/Gsk3b/Rasgrf2/Hap1/Nsg1/Rab3gap1/Tac1/Clstn2/Ptn/Zdhhc12/Slc24a2/Unc13a/Arc	23	GO	Left	bla
GO:0099003	vesicle-mediated transport in synapse	30/819	261/12214	0.00265045	0.887362	0.887362	Syne1/Erc2/Rims1/Sptbn2/Necap1/Myo6/Ctbp2/Atp6v0d1/Vps35/Dnajc5/Stx4/Pfn2/Stxbp5l/Syn2/Hap1/Nsg1/Sv2a/Rab3gap1/Caly/Git2/Rab3a/Dnm3/Unc13a/Ap2b1/Arc/Atp6v1b2/Fcho2/Lpar1/Trim9/Rala	30	GO	Left	bla
GO:0006836	neurotransmitter transport	26/819	218/12214	0.00300057	0.887362	0.887362	Pak1/Erc2/Rims1/Sptbn2/Adora2a/Kcnc4/Ppp1r9a/Nf1/Ptprn2/Ctbp2/Nr4a1/Stxbp3/Stx4/Pfn2/Stxbp5l/Syn2/Sv2a/Rab3gap1/Git2/Slc6a7/Rab3a/Unc13a/Syngr3/Slc6a17/Abcc8/Trim9	26	GO	Left	bla
GO:1900271	regulation of long-term synaptic potentiation	10/819	55/12214	0.00322213	0.887362	0.887362	Sqstm1/Pak1/Calb2/Adora2a/Ppp1r9a/Nf1/Gsk3b/Nsg1/Ptn/Arc	10	GO	Left	bla
GO:0006887	exocytosis	36/819	336/12214	0.0035235	0.887362	0.887362	Pak1/Erc2/Rims1/Sptbn2/Syngr1/Arf1/Ctbp2/Syt13/Stxbp3/Lgals9/Tnfaip2/Llgl2/Stx4/Pfn2/Vps4a/Chga/Arl8b/Stxbp5l/Syn2/Hap1/Sv2a/Rab3gap1/Git2/Ncam1/Vsnl1/Atp9a/Rab3a/Unc13a/Syngr3/Scamp1/Btk/Trim9/Rala/Pdpk1/Llgl1/Rab3ip	36	GO	Left	bla
GO:0044091	membrane biogenesis	10/819	56/12214	0.00369244	0.887362	0.887362	Chmp4b/Reep3/Banf1/Ugcg/Stx4/Sptbn1/Nsfl1c/Ankle2/Ank3/Ptprd	10	GO	Left	bla
GO:0014014	negative regulation of gliogenesis	9/819	48/12214	0.00411828	0.887362	0.887362	Mfn2/Nf1/Kdm4a/Cdkn2b/Atf5/Ptn/Lingo1/Dll3/Abcc8	9	GO	Left	bla
GO:0016081	synaptic vesicle docking	5/819	17/12214	0.00420384	0.887362	0.887362	Rims1/Sptbn2/Ctbp2/Stx4/Unc13a	5	GO	Left	bla
GO:0051642	centrosome localization	7/819	32/12214	0.00455606	0.887362	0.887362	Syne1/Ccdc141/Syne2/Bicd2/Sun1/Sema6a/Plxna2	7	GO	Left	bla
GO:0017156	calcium-ion regulated exocytosis	11/819	68/12214	0.00524193	0.887362	0.887362	Rims1/Sptbn2/Arf1/Syt13/Stxbp3/Arl8b/Syn2/Rab3gap1/Rab3a/Unc13a/Trim9	11	GO	Left	bla
GO:0061842	microtubule organizing center localization	7/819	33/12214	0.00545494	0.887362	0.887362	Syne1/Ccdc141/Syne2/Bicd2/Sun1/Sema6a/Plxna2	7	GO	Left	bla
GO:0030705	cytoskeleton-dependent intracellular transport	22/819	183/12214	0.00549785	0.887362	0.887362	Syne2/Myo5c/Myo6/Bicd2/Nefm/Hook2/Dst/Arl8b/Map1a/Borcs5/Hap1/Sun1/Map2k1/Caly/Ubb/Arl8a/Sfpq/Myo1b/Arhgap21/Kif13b/Ank3/Copg1	22	GO	Left	bla
GO:0001505	regulation of neurotransmitter levels	24/819	206/12214	0.00570827	0.887362	0.887362	Pak1/Erc2/Rims1/Sptbn2/Adora2a/Kcnc4/Ppp1r9a/Nf1/Ptprn2/Ctbp2/Nr4a1/Stxbp3/Stx4/Pfn2/Stxbp5l/Syn2/Sv2a/Rab3gap1/Git2/Rab3a/Unc13a/Syngr3/Abcc8/Trim9	24	GO	Left	bla
GO:0006904	vesicle docking involved in exocytosis	8/819	42/12214	0.00606618	0.887362	0.887362	Rims1/Sptbn2/Ctbp2/Stxbp3/Stx4/Ncam1/Rab3a/Unc13a	8	GO	Left	bla
GO:0019933	cAMP-mediated signaling	9/819	51/12214	0.00624396	0.887362	0.887362	Gnas/Gapdh/Atf1/Pde10a/Chga/Insl3/Gnai1/Lpar1/Gal	9	GO	Left	bla
GO:0007612	learning	21/819	174/12214	0.0062967	0.887362	0.887362	Pak1/Atp8a1/Tbr1/Ppp1r1b/Atxn1/Nf1/Meis2/Gpr88/Specc1/Agt/Synpo/Map1a/Tac1/Clstn2/Ptn/Slc24a2/Fos/Arc/Grm5/Abcc8/Cic	21	GO	Left	bla
GO:1904779	regulation of protein localization to centrosome	4/819	12/12214	0.00643099	0.887362	0.887362	Gsk3b/Mark4/Apc/Nsfl1c	4	GO	Left	bla
GO:1990709	presynaptic active zone organization	4/819	12/12214	0.00643099	0.887362	0.887362	Erc2/Rims1/Ctbp2/Rab3a	4	GO	Left	bla
GO:0014829	vascular associated smooth muscle contraction	6/819	26/12214	0.00644396	0.887362	0.887362	Rap1gds1/Agt/Htr7/Map2k1/Atp2b1/Edn1	6	GO	Left	bla
GO:0007212	dopamine receptor signaling pathway	7/819	34/12214	0.00648032	0.887362	0.887362	Adcy5/Gnas/Rgs9/Vps35/Nsg1/Nsg2/Caly	7	GO	Left	bla
GO:0090313	regulation of protein targeting to membrane	7/819	34/12214	0.00648032	0.887362	0.887362	Pak1/Gdi1/Ank3/Mief1/Cacnb3/Itgb1bp1/Mtcl1	7	GO	Left	bla
GO:0045742	positive regulation of epidermal growth factor receptor signaling pathway	5/819	19/12214	0.00706407	0.887362	0.887362	Bcar3/Agt/Arhgef2/Hap1/Rala	5	GO	Left	bla
GO:0048268	clathrin coat assembly	5/819	19/12214	0.00706407	0.887362	0.887362	Nsg1/Nsg2/Caly/Ap2b1/Fcho2	5	GO	Left	bla
GO:0099072	regulation of postsynaptic membrane neurotransmitter receptor levels	16/819	123/12214	0.00798525	0.887362	0.887362	Syne1/Myo6/Vps35/Stx4/Gsk3b/Lrrc7/Hap1/Nsg1/Map2k1/Nptx1/Caly/Dnm3/Ap2b1/Arc/Lpar1/Rala	16	GO	Left	bla
GO:0046676	negative regulation of insulin secretion	8/819	44/12214	0.00809494	0.887362	0.887362	Pfkl/Pim3/Ccn3/Chga/Stxbp5l/Fkbp1b/Vsnl1/Abcc8	8	GO	Left	bla
GO:0031032	actomyosin structure organization	21/819	178/12214	0.00812547	0.887362	0.887362	Mfn2/Pak1/Ppp1r9a/Phactr1/Pdlim1/Cdc42bpg/Pdgfrb/Rhoc/Limch1/Pfn2/Synpo/Myh14/Ttn/Epb41l2/Actn1/Arhgef10/Tac1/Edn1/Tjp1/Lpar1/Itgb1bp1	21	GO	Left	bla
GO:0006735	NADH regeneration	4/819	13/12214	0.00880264	0.887362	0.887362	Tpi1/Pfkl/Gapdh/Eno2	4	GO	Left	bla
GO:0042756	drinking behavior	4/819	13/12214	0.00880264	0.887362	0.887362	Oxt/Pmch/Agt/Slc24a4	4	GO	Left	bla
GO:0061621	canonical glycolysis	4/819	13/12214	0.00880264	0.887362	0.887362	Tpi1/Pfkl/Gapdh/Eno2	4	GO	Left	bla
GO:0061718	glucose catabolic process to pyruvate	4/819	13/12214	0.00880264	0.887362	0.887362	Tpi1/Pfkl/Gapdh/Eno2	4	GO	Left	bla
GO:1990253	cellular response to leucine starvation	4/819	13/12214	0.00880264	0.887362	0.887362	Impact/Rragd/Gcn1/Lars1	4	GO	Left	bla
GO:0031468	nuclear membrane reassembly	5/819	20/12214	0.00890825	0.887362	0.887362	Chmp4b/Reep3/Banf1/Nsfl1c/Ankle2	5	GO	Left	bla
GO:0045838	positive regulation of membrane potential	5/819	20/12214	0.00890825	0.887362	0.887362	Mfn2/Gsk3b/Pias3/Gimap5/Ank3	5	GO	Left	bla
GO:0046827	positive regulation of protein export from nucleus	5/819	20/12214	0.00890825	0.887362	0.887362	Anp32b/Camk4/Gsk3b/Ppm1a/Ran	5	GO	Left	bla
GO:0048172	regulation of short-term neuronal synaptic plasticity	5/819	20/12214	0.00890825	0.887362	0.887362	Syngr1/Rab3gap1/Rab3a/Unc13a/Slc4a10	5	GO	Left	bla
GO:2000738	positive regulation of stem cell differentiation	5/819	20/12214	0.00890825	0.887362	0.887362	Gsk3b/Ltbp3/Ptn/Sox17/Sp7	5	GO	Left	bla
GO:0014047	glutamate secretion	7/819	36/12214	0.00895146	0.887362	0.887362	Pak1/Avp/Adora2a/Nf1/Myo6/Rab3gap1/Abcc8	7	GO	Left	bla
GO:0090314	positive regulation of protein targeting to membrane	6/819	28/12214	0.00940641	0.912622	0.912622	Pak1/Ank3/Mief1/Cacnb3/Itgb1bp1/Mtcl1	6	GO	Left	bla
GO:0060253	negative regulation of glial cell proliferation	5/819	21/12214	0.0110596	0.999487	0.999487	Mfn2/Nf1/Cdkn2b/Ptn/Abcc8	5	GO	Left	bla
GO:1901186	positive regulation of ERBB signaling pathway	5/819	21/12214	0.0110596	0.999487	0.999487	Bcar3/Agt/Arhgef2/Hap1/Rala	5	GO	Left	bla
GO:0110020	regulation of actomyosin structure organization	13/819	96/12214	0.0115441	0.999487	0.999487	Mfn2/Pak1/Ppp1r9a/Rhoc/Limch1/Pfn2/Synpo/Arhgef10/Tac1/Edn1/Tjp1/Lpar1/Itgb1bp1	13	GO	Left	bla
GO:0032328	alanine transport	4/819	14/12214	0.0116798	0.999487	0.999487	Sfxn1/Slc38a4/Slc1a4/Slc6a17	4	GO	Left	bla
GO:0009167	purine ribonucleoside monophosphate metabolic process	7/819	38/12214	0.0120507	0.999487	0.999487	Ampd2/Guk1/Nt5c1a/Gda/LOC100359876/Atic/Dlgap2	7	GO	Left	bla
GO:0090278	negative regulation of peptide hormone secretion	9/819	57/12214	0.012918	0.999487	0.999487	Pfkl/Pim3/Ccn3/Chga/Stxbp5l/Fkbp1b/Vsnl1/Gal/Abcc8	9	GO	Left	bla
GO:0000028	ribosomal small subunit assembly	5/819	22/12214	0.0135397	0.999487	0.999487	Rps28/Rps10/Rps2/LOC100362987/Rps5	5	GO	Left	bla
GO:0002792	negative regulation of peptide secretion	9/819	58/12214	0.0144099	0.999487	0.999487	Pfkl/Pim3/Ccn3/Chga/Stxbp5l/Fkbp1b/Vsnl1/Gal/Abcc8	9	GO	Left	bla
GO:0006448	regulation of translational elongation	4/819	15/12214	0.0150971	0.999487	0.999487	Usp16/Aars1/Alkbh1/Grm5	4	GO	Left	bla
GO:0050849	negative regulation of calcium-mediated signaling	4/819	15/12214	0.0150971	0.999487	0.999487	Gsk3b/Itpr1/Rcan1/Slc24a4	4	GO	Left	bla
GO:0061620	glycolytic process through glucose-6-phosphate	4/819	15/12214	0.0150971	0.999487	0.999487	Tpi1/Pfkl/Gapdh/Eno2	4	GO	Left	bla
GO:0099515	actin filament-based transport	4/819	15/12214	0.0150971	0.999487	0.999487	Syne2/Myo5c/Myo6/Myo1b	4	GO	Left	bla
GO:1903351	cellular response to dopamine	9/819	59/12214	0.0160252	0.999487	0.999487	Adcy5/Gnas/Rgs9/Vps35/Htr7/Gsk3b/Nsg1/Nsg2/Caly	9	GO	Left	bla
GO:0009791	post-embryonic development	14/819	111/12214	0.0162253	0.999487	0.999487	Bax/Gnas/Gabrg2/Bpnt2/Ndn/Llgl2/Zfp950/Ash1l/Atf5/Nr4a2/Rab3a/Itpr1/Slc4a10/Bcl11b	14	GO	Left	bla
GO:0050881	musculoskeletal movement	8/819	50/12214	0.017238	0.999487	0.999487	Homer1/Nr4a1/Vps35/Vti1a/Myh14/Map1a/Chrne/Itpr1	8	GO	Left	bla
GO:0034109	homotypic cell-cell adhesion	11/819	80/12214	0.0173377	0.999487	0.999487	Hbb/Gnas/Stxbp3/Adamts18/Map2k1/Fibp/Ncam1/Cfh/Vps33b/Megf11/Ank3	11	GO	Left	bla
GO:1903350	response to dopamine	9/819	60/12214	0.0177694	0.999487	0.999487	Adcy5/Gnas/Rgs9/Vps35/Htr7/Gsk3b/Nsg1/Nsg2/Caly	9	GO	Left	bla
GO:0032886	regulation of microtubule-based process	24/819	227/12214	0.0177958	0.999487	0.999487	Pak1/Chmp4b/Bicd2/Stmn3/Gsk3b/Dst/Arhgef2/Gda/Map1a/Borcs5/Hap1/Gnai1/Ska3/Caly/Fkbp4/Tac1/Spice1/Atf5/Mark4/Drc1/Apc/Azin1/Igbp1/Camsap2	24	GO	Left	bla
GO:0043949	regulation of cAMP-mediated signaling	6/819	32/12214	0.0180248	0.999487	0.999487	Gnas/Pde10a/Chga/Insl3/Gnai1/Lpar1	6	GO	Left	bla
GO:0009126	purine nucleoside monophosphate metabolic process	7/819	41/12214	0.0180494	0.999487	0.999487	Ampd2/Guk1/Nt5c1a/Gda/LOC100359876/Atic/Dlgap2	7	GO	Left	bla
GO:0019932	second-messenger-mediated signaling	25/819	240/12214	0.018707	0.999487	0.999487	Ppp1r9a/Gnas/Gapdh/Atf1/Pde10a/Pdgfrb/Nfat5/Grin2c/Chga/Gsk3b/Insl3/Fkbp1b/Gnai1/Ncam1/Edn1/Vsnl1/Rit2/Itpr1/Rcan1/Lpar1/Gal/Tmbim4/Grm5/Slc24a4/Pdpk1	25	GO	Left	bla
GO:0030011	maintenance of cell polarity	4/819	16/12214	0.0190833	0.999487	0.999487	Pdlim1/Gsk3b/Dst/Llgl1	4	GO	Left	bla
GO:0048712	negative regulation of astrocyte differentiation	4/819	16/12214	0.0190833	0.999487	0.999487	Nf1/Kdm4a/Atf5/Dll3	4	GO	Left	bla
GO:0050879	multicellular organismal movement	8/819	51/12214	0.0192834	0.999487	0.999487	Homer1/Nr4a1/Vps35/Vti1a/Myh14/Map1a/Chrne/Itpr1	8	GO	Left	bla
GO:1990542	mitochondrial transmembrane transport	8/819	51/12214	0.0192834	0.999487	0.999487	Timm17a/Sfxn1/Grpel1/Afg3l2/Tst/Mrpl18/Slc25a33/Pam16	8	GO	Left	bla
GO:1903531	negative regulation of secretion by cell	17/819	147/12214	0.019362	0.999487	0.999487	Ppp1r9a/Pfkl/Pim3/Nf1/Ccn3/Stxbp3/Lgals9/Htr7/Chga/Stxbp5l/Fkbp1b/Edn1/Vsnl1/Atp9a/Gal/Abcc8/Trim9	17	GO	Left	bla
GO:0032968	positive regulation of transcription elongation by RNA polymerase II	5/819	24/12214	0.0195644	0.999487	0.999487	Pwwp2a/Ccnt2/Zmynd8/Map2k1/Eapp	5	GO	Left	bla
GO:0033108	mitochondrial respiratory chain complex assembly	12/819	92/12214	0.0196038	0.999487	0.999487	Nubpl/Uqcrfs1/Dmac2/Tmem223/Tmem186/ND5/Ndufaf6/Coa3/Uqcc5/Ndufb7/Mief1/Slc25a33	12	GO	Left	bla
GO:0032233	positive regulation of actin filament bundle assembly	9/819	61/12214	0.0196478	0.999487	0.999487	Pak1/Rhoc/Limch1/Pfn2/Synpo/Arhgef10/Tac1/Lpar1/Itgb1bp1	9	GO	Left	bla
GO:0030038	contractile actin filament bundle assembly	13/819	103/12214	0.0199745	0.999487	0.999487	Pak1/Ppp1r9a/Phactr1/Pdlim1/Rhoc/Limch1/Pfn2/Synpo/Arhgef10/Tac1/Tjp1/Lpar1/Itgb1bp1	13	GO	Left	bla
GO:0043149	stress fiber assembly	13/819	103/12214	0.0199745	0.999487	0.999487	Pak1/Ppp1r9a/Phactr1/Pdlim1/Rhoc/Limch1/Pfn2/Synpo/Arhgef10/Tac1/Tjp1/Lpar1/Itgb1bp1	13	GO	Left	bla
GO:0051656	establishment of organelle localization	37/819	391/12214	0.0210666	0.999487	0.999487	Syne1/Trip11/Wipi1/Syne2/Myo5c/Wdr11/Chmp4b/Myo6/Arf1/Bicd2/Lgals9/Sec16a/Llgl2/Vps4a/Chga/Arhgef2/Borcs5/Kif22/Tspan4/Hap1/Sun1/Map2k1/Spice1/Atp9a/Ubb/Rab3a/Dnm3/Apc/Nsfl1c/Myo1b/Arhgap21/Cenpe/Btk/Ran/Copg1/Pdpk1/Llgl1	37	GO	Left	bla
GO:0001975	response to amphetamine	8/819	52/12214	0.0214961	0.999487	0.999487	Dcc/Adora2a/Ppp1r1b/Oxt/Rgs9/Nr4a1/Edn1/Nr4a2	8	GO	Left	bla
GO:0045055	regulated exocytosis	24/819	231/12214	0.0215212	0.999487	0.999487	Erc2/Rims1/Sptbn2/Syngr1/Arf1/Ctbp2/Syt13/Stxbp3/Lgals9/Stx4/Pfn2/Chga/Arl8b/Stxbp5l/Syn2/Sv2a/Rab3gap1/Git2/Rab3a/Unc13a/Syngr3/Btk/Trim9/Pdpk1	24	GO	Left	bla
GO:0010761	fibroblast migration	9/819	62/12214	0.0216656	0.999487	0.999487	Pak1/Syne2/Ccn3/Pdlim1/Pak3/Fut8/Zfand5/Apc/Itgb1bp1	9	GO	Left	bla
GO:0007264	small GTPase mediated signal transduction	37/819	392/12214	0.0218228	0.999487	0.999487	Mfn2/Pak1/Rapgef6/Stk19/Nf1/Arhgap25/Bcar3/Rtn4r/Rnd3/Stmn3/Myo9b/Pdgfrb/Rhoc/Arhgef2/Rab2a/Prag1/Rasgrf2/Gdi1/Rab3gap1/Map2k1/Git2/Rhof/Elmo1/Rit2/Rab3a/Cdc42se2/Spry3/Lztr1/Nucb1/Arhgef12/Lpar1/Ywhaq/Chn2/Rassf1/Rala/Cdc42ep4/Dok5	37	GO	Left	bla
GO:0006865	amino acid transport	16/819	138/12214	0.0223392	0.999487	0.999487	Pak1/Avp/Adora2a/Sfxn1/Nf1/Slc38a4/Myo6/Agt/Llgl2/Slc47a1/Slc1a4/Sv2a/Rab3gap1/Slc6a7/Slc6a17/Abcc8	16	GO	Left	bla
GO:0021987	cerebral cortex development	18/819	161/12214	0.0224505	0.999487	0.999487	Ccdc141/Syne2/Dcc/Tbr1/Ccdc85c/Kcnc4/Nf1/Bax/Phactr1/Nefm/Gsk3b/Sun1/Nr4a2/Tra2b/Trappc9/Atic/Dcx/Tubb2a	18	GO	Left	bla
GO:0097306	cellular response to alcohol	14/819	116/12214	0.0230102	0.999487	0.999487	Mfn2/Adcy5/Tp53inp1/Sptbn2/Pim3/Gnas/Brca1/Gnai1/Atp2b1/Aacs/Fos/Itpr2/Dnmt3a/Lancl2	14	GO	Left	bla
GO:0006450	regulation of translational fidelity	4/819	17/12214	0.0236616	0.999487	0.999487	Aars1/Rps5/Lars1/Vars1	4	GO	Left	bla
GO:0031645	negative regulation of nervous system process	4/819	17/12214	0.0236616	0.999487	0.999487	Avp/Kcnc4/Ccn3/Cacnb3	4	GO	Left	bla
GO:0035493	SNARE complex assembly	4/819	17/12214	0.0236616	0.999487	0.999487	Stx4/Septin8/Ankrd27/Trim9	4	GO	Left	bla
GO:0061615	glycolytic process through fructose-6-phosphate	4/819	17/12214	0.0236616	0.999487	0.999487	Tpi1/Pfkl/Gapdh/Eno2	4	GO	Left	bla
GO:1902774	late endosome to lysosome transport	4/819	17/12214	0.0236616	0.999487	0.999487	Chmp4b/Arf1/Vps35/Arl8b	4	GO	Left	bla
GO:0051496	positive regulation of stress fiber assembly	8/819	53/12214	0.0238825	0.999487	0.999487	Pak1/Rhoc/Limch1/Pfn2/Arhgef10/Tac1/Lpar1/Itgb1bp1	8	GO	Left	bla
GO:0006400	tRNA modification	11/819	84/12214	0.0241675	0.999487	0.999487	Trmt12/Hsd17b10/Elp1/Mettl8/Dtwd1/Aars1/Trmt2a/Qtrt2/Trmt10a/Bcdin3d/Alkbh1	11	GO	Left	bla
GO:0043270	positive regulation of monoatomic ion transport	17/819	151/12214	0.0245042	0.999487	0.999487	Homer1/Kcnip2/Bax/Trdn/Arf1/Gnas/Cntn1/Scn4b/Pdgfrb/Atp2b1/Itpr1/Arc/Gimap5/Creb3/Ank3/Abcc8/Pdpk1	17	GO	Left	bla
GO:0035418	protein localization to synapse	12/819	95/12214	0.0246336	0.999487	0.999487	Homer1/Asic2/Vps35/Stx4/Grin2c/Gsk3b/Map1a/Lrrc7/Nsg1/Map2k1/Nptx1/Zdhhc12	12	GO	Left	bla
GO:0060078	regulation of postsynaptic membrane potential	16/819	140/12214	0.0251999	0.999487	0.999487	Syne1/Gabra4/Rims1/Adora2a/Atxn1/Kcnc4/Ppp1r9a/Gabrg2/Gabra1/Grin2c/Gsk3b/Zmynd8/Rab3gap1/Chrne/Grm5/Cacnb3	16	GO	Left	bla
GO:0009074	aromatic amino acid family catabolic process	3/819	10/12214	0.0252553	0.999487	0.999487	Hgd/Haao/Hpd	3	GO	Left	bla
GO:0010807	regulation of synaptic vesicle priming	3/819	10/12214	0.0252553	0.999487	0.999487	Rims1/Rab3a/Unc13a	3	GO	Left	bla
GO:0015824	proline transport	3/819	10/12214	0.0252553	0.999487	0.999487	Slc1a4/Slc6a7/Slc6a17	3	GO	Left	bla
GO:0044027	negative regulation of gene expression via CpG island methylation	3/819	10/12214	0.0252553	0.999487	0.999487	Gsk3b/Uhrf1/Dnmt3a	3	GO	Left	bla
GO:0099525	presynaptic dense core vesicle exocytosis	3/819	10/12214	0.0252553	0.999487	0.999487	Rims1/Rab3a/Unc13a	3	GO	Left	bla
GO:0021762	substantia nigra development	7/819	44/12214	0.025886	0.999487	0.999487	Ndrg2/Sec16a/Gnb4/Ina/Basp1/Syngr3/Ywhaq	7	GO	Left	bla
GO:0016082	synaptic vesicle priming	5/819	26/12214	0.0271192	0.999487	0.999487	Erc2/Rims1/Sv2a/Rab3a/Unc13a	5	GO	Left	bla
GO:0099149	regulation of postsynaptic neurotransmitter receptor internalization	5/819	26/12214	0.0271192	0.999487	0.999487	Syne1/Hap1/Arc/Lpar1/Rala	5	GO	Left	bla
GO:0046825	regulation of protein export from nucleus	6/819	35/12214	0.0272521	0.999487	0.999487	Anp32b/Camk4/Sp100/Gsk3b/Ppm1a/Ran	6	GO	Left	bla
GO:0048169	regulation of long-term neuronal synaptic plasticity	6/819	35/12214	0.0272521	0.999487	0.999487	Rims1/Nf1/Syngr1/Agt/Synpo/Grm5	6	GO	Left	bla
GO:0046888	negative regulation of hormone secretion	10/819	75/12214	0.0275138	0.999487	0.999487	Pfkl/Pim3/Ccn3/Chga/Stxbp5l/Fkbp1b/Edn1/Vsnl1/Gal/Abcc8	10	GO	Left	bla
GO:0007204	positive regulation of cytosolic calcium ion concentration	14/819	119/12214	0.0279877	0.999487	0.999487	Adcy5/Avp/Oxt/Gpr6/Bax/Pmch/Trhr/Agt/Fkbp1b/Tac1/Edn1/Itpr1/Gimap5/Cacnb3	14	GO	Left	bla
GO:0140053	mitochondrial gene expression	12/819	97/12214	0.0284748	0.999487	0.999487	Supv3l1/Fastk/Hsd17b10/Rars2/Mettl8/Mtrf1/Coa3/Cfh/Mief1/Tefm/Alkbh1/Slc25a33	12	GO	Left	bla
GO:0050848	regulation of calcium-mediated signaling	9/819	65/12214	0.0286054	0.999487	0.999487	Pdgfrb/Nfat5/Gsk3b/Ncam1/Rit2/Itpr1/Rcan1/Tmbim4/Slc24a4	9	GO	Left	bla
GO:0017158	regulation of calcium ion-dependent exocytosis	7/819	45/12214	0.0289447	0.999487	0.999487	Sptbn2/Arf1/Syt13/Stxbp3/Rab3gap1/Rab3a/Trim9	7	GO	Left	bla
GO:0060251	regulation of glial cell proliferation	7/819	45/12214	0.0289447	0.999487	0.999487	Mfn2/Atxn1/Nf1/Cdkn2b/Plag1/Ptn/Abcc8	7	GO	Left	bla
GO:0099068	postsynapse assembly	7/819	45/12214	0.0289447	0.999487	0.999487	Sptbn2/Lzts3/Vps35/Nptx1/Gap43/Zdhhc12/Ptprd	7	GO	Left	bla
GO:0015807	L-amino acid transport	10/819	76/12214	0.029855	0.999487	0.999487	Pak1/Sfxn1/Nf1/Slc38a4/Agt/Slc47a1/Slc1a4/Rab3gap1/Slc6a17/Abcc8	10	GO	Left	bla
GO:1903828	negative regulation of protein localization	21/819	202/12214	0.0299346	0.999487	0.999487	Maged1/Pfkl/Pim3/Nf1/Ccn3/Vps35/Sp100/Angpt1/Chga/Gsk3b/Stxbp5l/Map1a/Fkbp1b/Gdi1/Mfhas1/Btf3/Vsnl1/Tp53inp2/Nsfl1c/Abcc8/Itgb1bp1	21	GO	Left	bla
GO:0008306	associative learning	13/819	109/12214	0.0303071	0.999487	0.999487	Tbr1/Ppp1r1b/Atxn1/Nf1/Meis2/Specc1/Agt/Synpo/Map1a/Tac1/Clstn2/Fos/Abcc8	13	GO	Left	bla
GO:0051492	regulation of stress fiber assembly	11/819	87/12214	0.0304433	0.999487	0.999487	Pak1/Ppp1r9a/Rhoc/Limch1/Pfn2/Synpo/Arhgef10/Tac1/Tjp1/Lpar1/Itgb1bp1	11	GO	Left	bla
GO:0051932	synaptic transmission, GABAergic	9/819	66/12214	0.0312299	0.999487	0.999487	Gabra4/Pak1/Adora2a/Nf1/Gabrg2/Gabra1/Hap1/Tac1/Zdhhc12	9	GO	Left	bla
GO:0070584	mitochondrion morphogenesis	5/819	27/12214	0.0315044	0.999487	0.999487	Mfn2/Bax/Nubpl/Supv3l1/Myh14	5	GO	Left	bla
GO:1900745	positive regulation of p38MAPK cascade	5/819	27/12214	0.0315044	0.999487	0.999487	Arhgef2/Mfhas1/Rell2/Rell1/Map3k3	5	GO	Left	bla
GO:0048278	vesicle docking	8/819	56/12214	0.0321432	0.999487	0.999487	Rims1/Sptbn2/Ctbp2/Stxbp3/Stx4/Ncam1/Rab3a/Unc13a	8	GO	Left	bla
GO:0010970	transport along microtubule	17/819	156/12214	0.0323064	0.999487	0.999487	Syne2/Bicd2/Nefm/Dst/Arl8b/Map1a/Borcs5/Hap1/Sun1/Map2k1/Caly/Ubb/Arl8a/Sfpq/Arhgap21/Ank3/Copg1	17	GO	Left	bla
GO:0071868	cellular response to monoamine stimulus	10/819	77/12214	0.0323337	0.999487	0.999487	Adcy5/Gnas/Rgs9/Vps35/Ccn1/Htr7/Gsk3b/Nsg1/Nsg2/Caly	10	GO	Left	bla
GO:0071870	cellular response to catecholamine stimulus	10/819	77/12214	0.0323337	0.999487	0.999487	Adcy5/Gnas/Rgs9/Vps35/Ccn1/Htr7/Gsk3b/Nsg1/Nsg2/Caly	10	GO	Left	bla
GO:0003056	regulation of vascular associated smooth muscle contraction	3/819	11/12214	0.0330292	0.999487	0.999487	Htr7/Map2k1/Atp2b1	3	GO	Left	bla
GO:0051931	regulation of sensory perception	3/819	11/12214	0.0330292	0.999487	0.999487	Ccn3/Tac1/Cacnb3	3	GO	Left	bla
GO:0060180	female mating behavior	3/819	11/12214	0.0330292	0.999487	0.999487	Avp/Ppp1r1b/Oxt	3	GO	Left	bla
GO:0060392	negative regulation of SMAD protein signal transduction	3/819	11/12214	0.0330292	0.999487	0.999487	Pmepa1/Ccn3/Smad6	3	GO	Left	bla
GO:0098887	neurotransmitter receptor transport, endosome to postsynaptic membrane	3/819	11/12214	0.0330292	0.999487	0.999487	Vps35/Lrrc7/Nsg1	3	GO	Left	bla
GO:0106074	aminoacyl-tRNA metabolism involved in translational fidelity	3/819	11/12214	0.0330292	0.999487	0.999487	Aars1/Lars1/Vars1	3	GO	Left	bla
GO:1901984	negative regulation of protein acetylation	3/819	11/12214	0.0330292	0.999487	0.999487	Anp32a/Brca1/Gsk3b	3	GO	Left	bla
GO:1902510	regulation of apoptotic DNA fragmentation	3/819	11/12214	0.0330292	0.999487	0.999487	Nmnat1/Bax/Pam16	3	GO	Left	bla
GO:1905939	regulation of gonad development	3/819	11/12214	0.0330292	0.999487	0.999487	Mfn2/Zfpm2/Insl3	3	GO	Left	bla
GO:0070972	protein localization to endoplasmic reticulum	9/819	67/12214	0.0340172	0.999487	0.999487	Chmp4b/Ddrgk1/Gabarapl2/Sec16a/Rab3gap1/Btf3/Kdelr2/Vapa/Srp68	9	GO	Left	bla
GO:0000963	mitochondrial RNA processing	4/819	19/12214	0.0346589	0.999487	0.999487	Supv3l1/Fastk/Hsd17b10/Mettl8	4	GO	Left	bla
GO:0032230	positive regulation of synaptic transmission, GABAergic	4/819	19/12214	0.0346589	0.999487	0.999487	Adora2a/Hap1/Tac1/Zdhhc12	4	GO	Left	bla
GO:0033363	secretory granule organization	6/819	37/12214	0.034879	0.999487	0.999487	LOC100294508/Sec23ip/Vps33b/Nbeal2/Rab38/Chn2	6	GO	Left	bla
GO:0051048	negative regulation of secretion	17/819	158/12214	0.0358926	0.999487	0.999487	Ppp1r9a/Pfkl/Pim3/Nf1/Ccn3/Stxbp3/Lgals9/Htr7/Chga/Stxbp5l/Fkbp1b/Edn1/Vsnl1/Atp9a/Gal/Abcc8/Trim9	17	GO	Left	bla
GO:0043254	regulation of protein-containing complex assembly	34/819	371/12214	0.0390345	0.999487	0.999487	Pak1/Rims1/Sptbn2/Cotl1/Ppp1r9a/Bax/Trhr/Pak3/Vps35/Lamp2/Rhoc/Pfn2/Gsk3b/Sptbn1/Arhgef2/Gda/Ikbke/Septin8/Caly/Fkbp4/Tmsb10/Ncam1/Msn/Mark4/Zdhhc12/Lmo4/Rab3a/Unc13a/Apc/Btk/Ankrd27/Trim9/Camsap2/Cdc42ep4	34	GO	Left	bla
GO:0030488	tRNA methylation	6/819	38/12214	0.0391593	0.999487	0.999487	Trmt12/Hsd17b10/Mettl8/Trmt2a/Trmt10a/Bcdin3d	6	GO	Left	bla
GO:0008625	extrinsic apoptotic signaling pathway via death domain receptors	9/819	69/12214	0.0400962	0.999487	0.999487	Nf1/Bax/Brca1/Sp100/Stx4/Gsk3b/Moap1/Arhgef2/Pidd1	9	GO	Left	bla
GO:0019935	cyclic-nucleotide-mediated signaling	9/819	69/12214	0.0400962	0.999487	0.999487	Gnas/Gapdh/Atf1/Pde10a/Chga/Insl3/Gnai1/Lpar1/Gal	9	GO	Left	bla
GO:0042310	vasoconstriction	11/819	91/12214	0.040511	0.999487	0.999487	Avp/Rap1gds1/Asic2/Agt/COX1/Htr7/Chga/Map2k1/Atp2b1/Edn1/COX2	11	GO	Left	bla
GO:0007035	vacuolar acidification	4/819	20/12214	0.0410965	0.999487	0.999487	Atp6v0d1/Tmem199/Dmxl1/Atp6v1b2	4	GO	Left	bla
GO:0009151	purine deoxyribonucleotide metabolic process	4/819	20/12214	0.0410965	0.999487	0.999487	Guk1/Nt5c1a/Gda/Samhd1	4	GO	Left	bla
GO:0042403	thyroid hormone metabolic process	4/819	20/12214	0.0410965	0.999487	0.999487	Dio2/Slco1c1/Ctsk/Ttr	4	GO	Left	bla
GO:0046040	IMP metabolic process	4/819	20/12214	0.0410965	0.999487	0.999487	Ampd2/Nt5c1a/LOC100359876/Atic	4	GO	Left	bla
GO:0010765	positive regulation of sodium ion transport	5/819	29/12214	0.0415384	0.999487	0.999487	Arf1/Gnas/Cntn1/Scn4b/Ank3	5	GO	Left	bla
GO:0006188	IMP biosynthetic process	3/819	12/12214	0.0418953	0.999487	0.999487	Ampd2/LOC100359876/Atic	3	GO	Left	bla
GO:0017062	respiratory chain complex III assembly	3/819	12/12214	0.0418953	0.999487	0.999487	Uqcrfs1/Uqcc5/Slc25a33	3	GO	Left	bla
GO:0034551	mitochondrial respiratory chain complex III assembly	3/819	12/12214	0.0418953	0.999487	0.999487	Uqcrfs1/Uqcc5/Slc25a33	3	GO	Left	bla
GO:0043653	mitochondrial fragmentation involved in apoptotic process	3/819	12/12214	0.0418953	0.999487	0.999487	Bax/Vps35/Nptx1	3	GO	Left	bla
GO:0046753	non-lytic viral release	3/819	12/12214	0.0418953	0.999487	0.999487	Chmp4b/Vps4a/Arl8b	3	GO	Left	bla
GO:0099011	neuronal dense core vesicle exocytosis	3/819	12/12214	0.0418953	0.999487	0.999487	Rims1/Rab3a/Unc13a	3	GO	Left	bla
GO:0099639	neurotransmitter receptor transport, endosome to plasma membrane	3/819	12/12214	0.0418953	0.999487	0.999487	Vps35/Lrrc7/Nsg1	3	GO	Left	bla
GO:1903624	regulation of DNA catabolic process	3/819	12/12214	0.0418953	0.999487	0.999487	Nmnat1/Bax/Pam16	3	GO	Left	bla
GO:2000833	positive regulation of steroid hormone secretion	3/819	12/12214	0.0418953	0.999487	0.999487	Mfn2/Tac1/Gal	3	GO	Left	bla
GO:0007528	neuromuscular junction development	8/819	59/12214	0.0421661	0.999487	0.999487	Pak1/Afg3l2/Utrn/Gsk3b/Ptn/Unc13a/Ank3/Cacnb3	8	GO	Left	bla
GO:0032507	maintenance of protein location in cell	8/819	59/12214	0.0421661	0.999487	0.999487	Syne1/Supt7l/Sp100/Sun1/Tmsb10/Rit2/Kdelr2/Ank3	8	GO	Left	bla
GO:0046928	regulation of neurotransmitter secretion	12/819	103/12214	0.0425767	0.999487	0.999487	Rims1/Adora2a/Kcnc4/Ppp1r9a/Nf1/Pfn2/Stxbp5l/Syn2/Rab3gap1/Git2/Rab3a/Unc13a	12	GO	Left	bla
GO:0051452	intracellular pH reduction	6/819	39/12214	0.043759	0.999487	0.999487	Avp/Atp6v0d1/Tmem199/Dmxl1/Atp6v1b2/Rab38	6	GO	Left	bla
GO:0051224	negative regulation of protein transport	13/819	115/12214	0.0440585	0.999487	0.999487	Pfkl/Pim3/Nf1/Ccn3/Sp100/Angpt1/Chga/Stxbp5l/Fkbp1b/Gdi1/Vsnl1/Abcc8/Itgb1bp1	13	GO	Left	bla
GO:0050890	cognition	31/819	337/12214	0.0451733	0.999487	0.999487	Pak1/Atp8a1/Tbr1/Ppp1r1b/Atxn1/Oxt/Nf1/Meis2/Gnas/Gpr88/Pmch/Specc1/Camk4/Agt/Synpo/Htr7/Map1a/Slc1a4/Tac1/Clstn2/Setd5/Ncam1/Nr4a2/Ptn/Slc24a2/Fos/Arc/Rcan1/Grm5/Abcc8/Cic	31	GO	Left	bla
GO:1905477	positive regulation of protein localization to membrane	12/819	104/12214	0.0453283	0.999487	0.999487	Sqstm1/Pak1/Stx4/Sptbn1/Ptn/Ap2b1/Ank3/Mief1/Cacnb3/Pdpk1/Itgb1bp1/Mtcl1	12	GO	Left	bla
GO:0140029	exocytic process	11/819	93/12214	0.0463234	0.999487	0.999487	Erc2/Rims1/Sptbn2/Ctbp2/Stxbp3/Stx4/Sv2a/Ncam1/Rab3a/Unc13a/Btk	11	GO	Left	bla
GO:0016079	synaptic vesicle exocytosis	13/819	116/12214	0.0467151	0.999487	0.999487	Erc2/Rims1/Sptbn2/Ctbp2/Stx4/Pfn2/Stxbp5l/Sv2a/Rab3gap1/Git2/Rab3a/Unc13a/Trim9	13	GO	Left	bla
GO:0010737	protein kinase A signaling	5/819	30/12214	0.0472001	0.999487	0.999487	Prkacb/Pde10a/Ttn/Edn1/Gal	5	GO	Left	bla
GO:0045686	negative regulation of glial cell differentiation	5/819	30/12214	0.0472001	0.999487	0.999487	Nf1/Kdm4a/Atf5/Lingo1/Dll3	5	GO	Left	bla
GO:0008089	anterograde axonal transport	7/819	50/12214	0.0478786	0.999487	0.999487	Arl8b/Map1a/Borcs5/Hap1/Caly/Arl8a/Ank3	7	GO	Left	bla
GO:0006007	glucose catabolic process	4/819	21/12214	0.0481641	0.999487	0.999487	Tpi1/Pfkl/Gapdh/Eno2	4	GO	Left	bla
GO:0007205	protein kinase C-activating G protein-coupled receptor signaling pathway	4/819	21/12214	0.0481641	0.999487	0.999487	Adora2a/Dgkg/Edn1/Grm5	4	GO	Left	bla
GO:0046037	GMP metabolic process	4/819	21/12214	0.0481641	0.999487	0.999487	Guk1/Gda/Atic/Dlgap2	4	GO	Left	bla
GO:0071361	cellular response to ethanol	4/819	21/12214	0.0481641	0.999487	0.999487	Tp53inp1/Sptbn2/Itpr2/Dnmt3a	4	GO	Left	bla
GO:0098969	neurotransmitter receptor transport to postsynaptic membrane	4/819	21/12214	0.0481641	0.999487	0.999487	Vps35/Stx4/Lrrc7/Nsg1	4	GO	Left	bla
GO:1903902	positive regulation of viral life cycle	4/819	21/12214	0.0481641	0.999487	0.999487	Lgals9/Vps4a/P4hb/Kpna6	4	GO	Left	bla
GO:0060632	regulation of microtubule-based movement	6/819	40/12214	0.0486828	0.999487	0.999487	Borcs5/Hap1/Caly/Tac1/Drc1/Igbp1	6	GO	Left	bla
GO:0007009	plasma membrane organization	20/685	126/12354	1.88349e-05	0.0500814	0.0493367	Anxa6/Arv1/Myrf/Ndrg1/Tie1/Cav2/Ano3/Cd9/Gsn/Bin1/Glipr1l1/Chmp2a/Xkr8/Ank2/Sh3glb1/Otof/Stx4/Osbpl2/Myh9/Folr1	20	GO	Left	cea
GO:0010001	glial cell differentiation	33/685	279/12354	3.11133e-05	0.0500814	0.0493367	Myrf/Qki/Sox8/Ndrg1/Gfap/Tenm4/Cd9/Mapk1/Tspan2/Enpp2/Lpar1/Id4/Pax6/Abca2/Gsn/Sox10/Olig1/Ilk/Kcnq3/Ascl1/Dusp15/Bin1/Igf1/Slc25a46/Dmd/Mettl14/Reln/Myoc/Lama2/Nab1/Adam22/Opalin/Lrp1	33	GO	Left	cea
GO:0021782	glial cell development	20/685	131/12354	3.3687e-05	0.0500814	0.0493367	Myrf/Ndrg1/Gfap/Tenm4/Cd9/Tspan2/Lpar1/Id4/Abca2/Gsn/Sox10/Olig1/Ilk/Kcnq3/Ascl1/Slc25a46/Dmd/Myoc/Adam22/Lrp1	20	GO	Left	cea
GO:0042063	gliogenesis	39/685	372/12354	9.36678e-05	0.0747226	0.0736115	Myrf/Qki/Gjc2/Sox8/Ndrg1/Gfap/Tenm4/Cd9/Mapk1/Tspan2/Enpp2/Lpar1/Id4/Pax6/Abca2/Gsn/Sox10/Olig1/Tf/Ilk/Kcnq3/Ascl1/Dusp15/Bin1/Igf1/Fas/Slc25a46/Dmd/Mettl14/Reln/Prkch/Myoc/Lama2/Nab1/Cysltr1/Adam22/Opalin/Mboat7/Lrp1	39	GO	Left	cea
GO:0042552	myelination	21/685	152/12354	9.69966e-05	0.0747226	0.0736115	Myrf/Qki/Ndrg1/Tenm4/Cd9/Tspan2/Serinc5/Lpar1/Id4/Mal2/Abca2/Sox10/Tf/Ilk/Igf1/Slc25a46/Ank2/Mbp/Myoc/Nab1/Adam22	21	GO	Left	cea
GO:0007272	ensheathment of neurons	21/685	154/12354	0.000117278	0.0747226	0.0736115	Myrf/Qki/Ndrg1/Tenm4/Cd9/Tspan2/Serinc5/Lpar1/Id4/Mal2/Abca2/Sox10/Tf/Ilk/Igf1/Slc25a46/Ank2/Mbp/Myoc/Nab1/Adam22	21	GO	Left	cea
GO:0008366	axon ensheathment	21/685	154/12354	0.000117278	0.0747226	0.0736115	Myrf/Qki/Ndrg1/Tenm4/Cd9/Tspan2/Serinc5/Lpar1/Id4/Mal2/Abca2/Sox10/Tf/Ilk/Igf1/Slc25a46/Ank2/Mbp/Myoc/Nab1/Adam22	21	GO	Left	cea
GO:0042744	hydrogen peroxide catabolic process	6/685	17/12354	0.00020768	0.115781	0.11406	Prdx1/Prdx6/Hbb/Hba-a3/Snca/Hba-a1	6	GO	Left	cea
GO:0014015	positive regulation of gliogenesis	13/685	76/12354	0.000250335	0.124055	0.12221	Myrf/Qki/Gjc2/Sox8/Gfap/Tenm4/Enpp2/Sox10/Tf/Bin1/Igf1/Prkch/Cysltr1	13	GO	Left	cea
GO:0014003	oligodendrocyte development	11/685	60/12354	0.000398912	0.177915	0.17527	Myrf/Tenm4/Cd9/Lpar1/Id4/Abca2/Gsn/Sox10/Olig1/Kcnq3/Ascl1	11	GO	Left	cea
GO:0048709	oligodendrocyte differentiation	18/685	135/12354	0.000465416	0.178752	0.176095	Myrf/Qki/Sox8/Tenm4/Cd9/Tspan2/Enpp2/Lpar1/Id4/Pax6/Abca2/Gsn/Sox10/Olig1/Kcnq3/Ascl1/Dusp15/Opalin	18	GO	Left	cea
GO:0007422	peripheral nervous system development	12/685	71/12354	0.000480948	0.178752	0.176095	Sox8/Ndrg1/Sox10/Ilk/Nefh/Ascl1/Slc25a46/Dmd/Myoc/Lama2/Nab1/Adam22	12	GO	Left	cea
GO:0050769	positive regulation of neurogenesis	30/685	293/12354	0.000866295	0.297206	0.292787	Myrf/Qki/Gjc2/Sox8/Sema7a/Gfap/Dhx36/Tenm4/Enpp2/Id4/Pax6/Lig4/Sox10/Tf/Ilk/Ascl1/Bin1/Igf1/Reln/Sh3glb1/Prkch/Golga2/Plxnb2/Dixdc1/Cysltr1/Mapt/Arhgap32/Kit/Slitrk1/Lrp1	30	GO	Left	cea
GO:0051962	positive regulation of nervous system development	34/685	351/12354	0.00107967	0.31559	0.310897	Oxt/Myrf/Qki/Gjc2/Sox8/Sema7a/Adgre5/Gfap/Dhx36/Tenm4/Flrt3/Enpp2/Id4/Pax6/Lig4/Sox10/Tf/Ilk/Ascl1/Bin1/Igf1/Reln/Sh3glb1/Prkch/Golga2/Plxnb2/Dixdc1/Cysltr1/Mapt/Arhgap32/Kit/Clstn2/Slitrk1/Lrp1	34	GO	Left	cea
GO:0035774	positive regulation of insulin secretion involved in cellular response to glucose stimulus	8/685	39/12354	0.00114016	0.31559	0.310897	Camk2n1/Gpr68/Kif5b/Sri/Stx4/Myh9/Cacna1d/Lrp1	8	GO	Left	cea
GO:0032465	regulation of cytokinesis	11/685	68/12354	0.00119316	0.31559	0.310897	Vps4a/Wnk1/Pin1/Pdxp/Aurka/Kif13a/Pkp4/Ccp110/Cul3/Sh3glb1/Klhl13	11	GO	Left	cea
GO:0050806	positive regulation of synaptic transmission	21/685	183/12354	0.00122866	0.31559	0.310897	Oxt/Crhr1/Gfap/Rapsn/Syt1/Mpp2/Car2/Kif5b/Stx1a/Mapk1/Tac1/Ppp1r9a/Snca/Slc4a8/Cacng3/Reln/Lama2/Stx4/Pink1/Prkar1b/Clstn2	21	GO	Left	cea
GO:0031644	regulation of nervous system process	16/685	124/12354	0.00134601	0.31559	0.310897	Avp/Kcnc4/Myrf/Cacnb3/Neto1/Tenm4/Stx1a/Tac1/Rapgef4/Sox10/Tf/Igf1/Reln/Grm1/Celf4/Prkar1b	16	GO	Left	cea
GO:0007264	small GTPase mediated signal transduction	37/685	399/12354	0.00146702	0.31559	0.310897	Arhgef3/Wasf2/Map4k4/Gna12/Chn2/Rasgrp3/Sipa1l3/Lpar1/Spry2/Rapgef4/Rnf135/Chn1/Dock10/Cdc42ep2/Srgap1/Igf1/Dok3/Arfgef2/Plcd4/Cul3/Reln/Arhgap30/Myoc/Mapkapk5/Pdgfrb/Arhgdib/Aif1/Iqsec1/Itga3/Arhgap5/Rhod/Gpr4/Arhgap32/Heg1/Rap2b/Eps8l2/Arpp19	37	GO	Left	cea
GO:0022027	interkinetic nuclear migration	4/685	10/12354	0.00150368	0.31559	0.310897	Pax6/Tacc2/Cep120/Tacc1	4	GO	Left	cea
GO:0061351	neural precursor cell proliferation	22/685	199/12354	0.00154998	0.31559	0.310897	Gjc2/Fzd6/Pcnt/Ncor2/Id4/Pax6/Gak/Sox10/Tf/Ilk/Tacc2/Ascl1/Igf1/Six3/Acsl6/Cep120/Kif3a/Plxnb2/Tacc1/Kcna1/Dixdc1/Kifap3	22	GO	Left	cea
GO:0021846	cell proliferation in forebrain	7/685	32/12354	0.00155672	0.31559	0.310897	Ncor2/Pax6/Tacc2/Six3/Cep120/Tacc1/Dixdc1	7	GO	Left	cea
GO:0061178	regulation of insulin secretion involved in cellular response to glucose stimulus	11/685	71/12354	0.00171432	0.33243	0.327487	Camk2n1/Map4k4/Gpr68/Kif5b/Sri/Pim3/Adra2a/Stx4/Myh9/Cacna1d/Lrp1	11	GO	Left	cea
GO:0021675	nerve development	13/685	94/12354	0.00197723	0.350931	0.345713	Kcnc4/Nptx1/Lpar1/Ilk/Kcnq3/Slc25a46/Dmd/Myoc/Kcna1/Sulf2/Sema3a/Ext1/Cacna1d	13	GO	Left	cea
GO:0014013	regulation of gliogenesis	15/685	117/12354	0.00200452	0.350931	0.345713	Myrf/Qki/Gjc2/Sox8/Gfap/Tenm4/Enpp2/Id4/Sox10/Tf/Bin1/Igf1/Fas/Prkch/Cysltr1	15	GO	Left	cea
GO:0061025	membrane fusion	17/685	141/12354	0.00204579	0.350931	0.345713	Tie1/Vps4a/Cav2/Syt1/Cd9/Kif5b/Stx1a/Snca/Vps11/Rimbp2/Glipr1l1/Vamp3/Stx4/Tbc1d4/Stx12/Hyal2/Folr1	17	GO	Left	cea
GO:0021554	optic nerve development	6/685	26/12354	0.00251919	0.416133	0.409946	Kcnc4/Lpar1/Slc25a46/Kcna1/Ext1/Cacna1d	6	GO	Left	cea
GO:1902018	negative regulation of cilium assembly	5/685	19/12354	0.00313254	0.476285	0.469203	Map4/Lpar1/Kif24/Ccp110/Cdk10	5	GO	Left	cea
GO:0042743	hydrogen peroxide metabolic process	7/685	36/12354	0.00318467	0.476285	0.469203	Prdx1/Prdx6/Hbb/Hba-a3/Snca/Pink1/Hba-a1	7	GO	Left	cea
GO:1903532	positive regulation of secretion by cell	29/685	305/12354	0.00320371	0.476285	0.469203	Oxt/Avp/Camk2n1/Cadps2/Crhr1/Vps4a/Syt1/Gpr68/Kif5b/Stx1a/Tac1/Sri/Lgals3/Slc12a2/Rapgef4/Snca/Septin5/Myrip/Igf1/Slc4a8/Chmp2a/Nr1h2/Stx4/Pink1/Map2k6/Gnas/Myh9/Cacna1d/Lrp1	29	GO	Left	cea
GO:0001508	action potential	16/685	136/12354	0.0035021	0.503851	0.496359	Kcnc4/Cacnb3/Scn7a/Cldn19/Tac1/Rnf207/Rapgef4/Kcnq3/Bin1/Nrcam/Dmd/Ank2/Kcna1/Scn3b/Cacna1d/Scn3a	16	GO	Left	cea
GO:0019755	one-carbon compound transport	6/685	28/12354	0.00375093	0.506944	0.499406	Car2/Hbb/Slc4a8/Slc39a14/Slc14a1/Hba-a1	6	GO	Left	cea
GO:0051497	negative regulation of stress fiber assembly	6/685	28/12354	0.00375093	0.506944	0.499406	Wasf2/Tjp1/Pfn1/Ppp1r9a/Myoc/Arap1	6	GO	Left	cea
GO:0051222	positive regulation of protein transport	29/685	311/12354	0.00423265	0.512316	0.504698	Camk2n1/Tomm70/Cacnb3/Oaz2/Pcnt/Gpr68/Kif5b/Mapk1/Sri/Rapgef4/Tmem30b/Myrip/Mief2/Igf1/Vps11/Nr1h2/Tnfrsf1a/Sh3glb1/Kif3a/Stx4/Fbxw7/Pink1/Brca1/Bbc3/Gnas/Hyal2/Myh9/Cacna1d/Lrp1	29	GO	Left	cea
GO:0099633	protein localization to postsynaptic specialization membrane	7/685	38/12354	0.00437406	0.512316	0.504698	Rapsn/Neto1/Nptx1/Nptxr/Rapgef4/Cacng3/Adam22	7	GO	Left	cea
GO:0099645	neurotransmitter receptor localization to postsynaptic specialization membrane	7/685	38/12354	0.00437406	0.512316	0.504698	Rapsn/Neto1/Nptx1/Nptxr/Rapgef4/Cacng3/Adam22	7	GO	Left	cea
GO:1902414	protein localization to cell junction	15/685	127/12354	0.00444875	0.512316	0.504698	Fermt2/Rapsn/Neto1/Nptx1/Tjp1/Kif5b/Nptxr/Rapgef4/Cacng3/Reln/Kif3a/Stx4/Mapt/Adam22/Heg1	15	GO	Left	cea
GO:0035773	insulin secretion involved in cellular response to glucose stimulus	11/685	80/12354	0.0044721	0.512316	0.504698	Camk2n1/Map4k4/Gpr68/Kif5b/Sri/Pim3/Adra2a/Stx4/Myh9/Cacna1d/Lrp1	11	GO	Left	cea
GO:0035627	ceramide transport	4/685	13/12354	0.00447989	0.512316	0.504698	Gltp/Abca2/Pltp/Sgpp1	4	GO	Left	cea
GO:1904951	positive regulation of establishment of protein localization	30/685	327/12354	0.00463098	0.516354	0.508677	Camk2n1/Tomm70/Cacnb3/Oaz2/Pcnt/Gpr68/Kif5b/Mapk1/Sri/Rapgef4/Tmem30b/Myrip/Mief2/Igf1/Vps11/Nr1h2/Tnfrsf1a/Cep120/Sh3glb1/Kif3a/Stx4/Fbxw7/Pink1/Brca1/Bbc3/Gnas/Hyal2/Myh9/Cacna1d/Lrp1	30	GO	Left	cea
GO:1990778	protein localization to cell periphery	32/685	356/12354	0.00478212	0.518618	0.510906	Cacnb3/Vps4a/Wnk1/Rapsn/Neto1/Nptx1/Rab26/Kif5b/Lgals3/Pgap2/Nptxr/Rapgef4/Abca2/Gak/Snca/Kif13a/Vamp3/Cacng3/Tnfrsf1a/Ank2/Ptpn9/Grm1/Stx4/Snx27/Ank1/Itga3/Golga7/Scn3b/Adam22/Tspan14/Kcnip3/Lrp1	32	GO	Left	cea
GO:0031643	positive regulation of myelination	5/685	21/12354	0.00500013	0.518618	0.510906	Myrf/Tenm4/Sox10/Tf/Igf1	5	GO	Left	cea
GO:0043280	positive regulation of cysteine-type endopeptidase activity involved in apoptotic process	5/685	21/12354	0.00500013	0.518618	0.510906	Diablo/Casp2/Fas/Bbc3/Hip1	5	GO	Left	cea
GO:0031345	negative regulation of cell projection organization	21/685	206/12354	0.00514796	0.521815	0.514057	Sema7a/Gfap/Map4k4/Spock1/Map4/Ngef/Lpar1/Spry2/Dennd5a/Kif24/Gak/Trak2/Ccp110/Ptpn9/Mbp/Itga3/Cdk10/Sez6/Sema3a/Fat3/Lrp1	21	GO	Left	cea
GO:0097237	cellular response to toxic substance	12/685	94/12354	0.00562663	0.548349	0.540195	Gpx4/Prdx1/Gstm1/Prdx6/Hbb/Hba-a3/Ppp1r9a/Gstm7/Gpx7/Pink1/Esd/Hba-a1	12	GO	Left	cea
GO:0007266	Rho protein signal transduction	14/685	118/12354	0.00565561	0.548349	0.540195	Arhgef3/Gna12/Lpar1/Cdc42ep2/Srgap1/Cul3/Myoc/Pdgfrb/Arhgdib/Itga3/Arhgap5/Gpr4/Heg1/Eps8l2	14	GO	Left	cea
GO:0098742	cell-cell adhesion via plasma-membrane adhesion molecules	18/685	169/12354	0.00589351	0.5575	0.54921	Wnk1/Tenm4/Cplane2/Scarf2/Flrt3/Pcdh20/Pcdh11x/Nrcam/Tgfbr2/Cadm3/Mbp/Plxnb2/Itga3/Igsf21/Kifap3/Clstn2/Slitrk1/Fat3	18	GO	Left	cea
GO:0006919	activation of cysteine-type endopeptidase activity involved in apoptotic process	4/685	14/12354	0.006	0.5575	0.54921	Diablo/Casp2/Bbc3/Hip1	4	GO	Left	cea
GO:0050954	sensory perception of mechanical stimulus	16/685	145/12354	0.00654301	0.557687	0.549395	Cacnb3/Phf24/Tjp1/Spry2/Slc12a2/Ush1c/Kcnq3/Igf1/Rpl38/Cdkn1b/Mbp/Otof/Kcna1/Kit/Cacna1d/Eps8l2	16	GO	Left	cea
GO:0008360	regulation of cell shape	14/685	120/12354	0.00655782	0.557687	0.549395	Ermn/Gna12/Parvb/Palm3/Lpar1/Cdc42ep2/Ccl24/Fmnl2/Kif3a/Plxnb2/Arap1/Myh9/Cfap410/Kit	14	GO	Left	cea
GO:0051047	positive regulation of secretion	29/685	321/12354	0.00656296	0.557687	0.549395	Oxt/Avp/Camk2n1/Cadps2/Crhr1/Vps4a/Syt1/Gpr68/Kif5b/Stx1a/Tac1/Sri/Lgals3/Slc12a2/Rapgef4/Snca/Septin5/Myrip/Igf1/Slc4a8/Chmp2a/Nr1h2/Stx4/Pink1/Map2k6/Gnas/Myh9/Cacna1d/Lrp1	29	GO	Left	cea
GO:0090316	positive regulation of intracellular protein transport	17/685	158/12354	0.00663108	0.557687	0.549395	Tomm70/Cacnb3/Oaz2/Pcnt/Kif5b/Mapk1/Tmem30b/Mief2/Vps11/Tnfrsf1a/Sh3glb1/Kif3a/Fbxw7/Pink1/Brca1/Bbc3/Hyal2	17	GO	Left	cea
GO:0031646	positive regulation of nervous system process	7/685	41/12354	0.00674972	0.557687	0.549395	Myrf/Tenm4/Tac1/Rapgef4/Sox10/Tf/Igf1	7	GO	Left	cea
GO:0061515	myeloid cell development	10/685	73/12354	0.00675226	0.557687	0.549395	Wasf2/Klf2/Gpr68/Tspan2/Hbb/Meis1/Fbxw7/Ank1/Kit/Hba-a1	10	GO	Left	cea
GO:0006813	potassium ion transport	19/685	185/12354	0.00699693	0.567388	0.558951	Kcnc4/Wnk1/Slc12a5/Kif5b/Slc12a2/Slc9a5/Rnf207/Adra2a/Kcnq3/Bin1/Hbp1/Ank2/Cdkn1b/Slc9a4/Kcnv1/Kcna1/Hcn2/Cacna1d/Kcnip3	19	GO	Left	cea
GO:0035023	regulation of Rho protein signal transduction	10/685	74/12354	0.00743107	0.583722	0.575042	Arhgef3/Lpar1/Cul3/Myoc/Pdgfrb/Arhgdib/Itga3/Gpr4/Heg1/Eps8l2	10	GO	Left	cea
GO:2001056	positive regulation of cysteine-type endopeptidase activity	5/685	23/12354	0.00754368	0.583722	0.575042	Diablo/Casp2/Fas/Bbc3/Hip1	5	GO	Left	cea
GO:0014037	Schwann cell differentiation	7/685	42/12354	0.00772188	0.583722	0.575042	Ndrg1/Ilk/Slc25a46/Myoc/Lama2/Nab1/Adam22	7	GO	Left	cea
GO:1902116	negative regulation of organelle assembly	7/685	42/12354	0.00772188	0.583722	0.575042	Map4/Kat2b/Lpar1/Kif24/Ccp110/Pink1/Cdk10	7	GO	Left	cea
GO:0150117	positive regulation of cell-substrate junction organization	6/685	33/12354	0.00871788	0.648029	0.638393	Fermt2/Map4k4/Enpp2/Myoc/Iqsec1/Myh9	6	GO	Left	cea
GO:0098719	sodium ion import across plasma membrane	4/685	16/12354	0.00998668	0.685087	0.6749	Slc12a2/Slc9a5/Slc9a4/Hcn2	4	GO	Left	cea
GO:0032232	negative regulation of actin filament bundle assembly	6/685	34/12354	0.0101018	0.685087	0.6749	Wasf2/Tjp1/Pfn1/Ppp1r9a/Myoc/Arap1	6	GO	Left	cea
GO:0034765	regulation of monoatomic ion transmembrane transport	26/685	290/12354	0.0106754	0.685087	0.6749	Kcnc4/Gjc2/Cacnb3/Wnk1/Calcr/Scn7a/Sri/Cacna2d4/Cxcl10/Crbn/Rnf207/Snca/Kcnq3/Gstm7/Bin1/Cacng3/Dmd/Cabp1/Ank2/Kcnv1/Kcna1/Scn3b/Hcn2/Cacna1d/Kcnip3/Scn3a	26	GO	Left	cea
GO:0010950	positive regulation of endopeptidase activity	5/685	25/12354	0.0108706	0.685087	0.6749	Diablo/Casp2/Fas/Bbc3/Hip1	5	GO	Left	cea
GO:0043281	regulation of cysteine-type endopeptidase activity involved in apoptotic process	5/685	25/12354	0.0108706	0.685087	0.6749	Diablo/Casp2/Fas/Bbc3/Hip1	5	GO	Left	cea
GO:0043270	positive regulation of monoatomic ion transport	16/685	154/12354	0.0114268	0.685087	0.6749	Gjc2/Wnk1/Calcr/Kif5b/Sri/Lgals3/Cxcl10/Rnf207/Snca/Adra2a/Hbp1/Ank2/Pdgfrb/Scn3b/Gnas/Cacna1d	16	GO	Left	cea
GO:0021545	cranial nerve development	8/685	56/12354	0.0115225	0.685087	0.6749	Kcnc4/Lpar1/Slc25a46/Dmd/Kcna1/Sema3a/Ext1/Cacna1d	8	GO	Left	cea
GO:0043268	positive regulation of potassium ion transport	6/685	35/12354	0.0116349	0.685087	0.6749	Wnk1/Kif5b/Rnf207/Adra2a/Hbp1/Ank2	6	GO	Left	cea
GO:1903749	positive regulation of establishment of protein localization to mitochondrion	6/685	35/12354	0.0116349	0.685087	0.6749	Tomm70/Vps11/Sh3glb1/Fbxw7/Pink1/Bbc3	6	GO	Left	cea
GO:0097120	receptor localization to synapse	10/685	79/12354	0.0116471	0.685087	0.6749	Rapsn/Neto1/Nptx1/Kif5b/Nptxr/Rapgef4/Cacng3/Reln/Stx4/Adam22	10	GO	Left	cea
GO:0060078	regulation of postsynaptic membrane potential	15/685	142/12354	0.012186	0.685087	0.6749	Kcnc4/Cacnb3/Neto1/Mpp2/Stx1a/Ppp1r9a/Snca/Reln/Grm1/Kcna1/Celf4/Sez6/Prkar1b/Grik4/Gabra2	15	GO	Left	cea
GO:1905477	positive regulation of protein localization to membrane	12/685	104/12354	0.0123532	0.685087	0.6749	Cacnb3/Kif5b/Lgals3/Mesd/Mief2/Ptpn9/Sh3glb1/Stx4/Snx27/Itga3/Bbc3/Lrp1	12	GO	Left	cea
GO:0010644	cell communication by electrical coupling	4/685	17/12354	0.012497	0.685087	0.6749	Gjc2/Sri/Cabp1/Kcna1	4	GO	Left	cea
GO:0033605	positive regulation of catecholamine secretion	4/685	17/12354	0.012497	0.685087	0.6749	Oxt/Syt1/Stx1a/Pink1	4	GO	Left	cea
GO:0060973	cell migration involved in heart development	4/685	17/12354	0.012497	0.685087	0.6749	Flrt3/Eng/Pdgfrb/Folr1	4	GO	Left	cea
GO:0080009	mRNA methylation	4/685	17/12354	0.012497	0.685087	0.6749	Trmt61a/Mettl14/Cbll1/Zc3h13	4	GO	Left	cea
GO:0050982	detection of mechanical stimulus	7/685	46/12354	0.0126622	0.685087	0.6749	Cacnb3/Phf24/Ano3/Slc12a2/Igf1/Kcna1/Kit	7	GO	Left	cea
GO:0051056	regulation of small GTPase mediated signal transduction	20/685	210/12354	0.0127926	0.685087	0.6749	Arhgef3/Map4k4/Chn2/Sipa1l3/Lpar1/Spry2/Chn1/Igf1/Arfgef2/Cul3/Reln/Myoc/Pdgfrb/Arhgdib/Iqsec1/Itga3/Gpr4/Heg1/Eps8l2/Arpp19	20	GO	Left	cea
GO:0007600	sensory perception	27/685	309/12354	0.0129089	0.685087	0.6749	Cacnb3/Phf24/Tjp1/Gstm1/Mapk1/Tac1/Cacna2d4/Spry2/Slc12a2/Ush1c/Adra2a/Kcnq3/Igf1/Cabp1/Rpl38/Cdkn1b/Mbp/Grm1/Otof/Kcna1/Gnas/Lxn/Kit/Cacna1d/Kcnip3/Eps8l2/Bfsp2	27	GO	Left	cea
GO:0019226	transmission of nerve impulse	10/685	81/12354	0.0137635	0.685087	0.6749	Avp/Kcnc4/Scn7a/Cldn19/Rapgef4/Kcnq3/Nrcam/Cacng3/Kcna1/Scn3a	10	GO	Left	cea
GO:0071333	cellular response to glucose stimulus	17/685	171/12354	0.0140553	0.685087	0.6749	Camk2n1/Map4k4/Nptx1/Gpr68/Tjp1/Kif5b/Sri/Pax6/Pim3/Adra2a/Igf1/Fas/Stx4/Slc39a14/Myh9/Cacna1d/Lrp1	17	GO	Left	cea
GO:0098900	regulation of action potential	8/685	58/12354	0.0141197	0.685087	0.6749	Kcnc4/Cacnb3/Tac1/Rnf207/Rapgef4/Kcnq3/Bin1/Ank2	8	GO	Left	cea
GO:0035418	protein localization to synapse	11/685	94/12354	0.0146972	0.685087	0.6749	Rapsn/Neto1/Nptx1/Kif5b/Nptxr/Rapgef4/Cacng3/Reln/Stx4/Mapt/Adam22	11	GO	Left	cea
GO:0045921	positive regulation of exocytosis	10/685	82/12354	0.0149239	0.685087	0.6749	Cadps2/Crhr1/Vps4a/Syt1/Stx1a/Snca/Septin5/Slc4a8/Chmp2a/Stx4	10	GO	Left	cea
GO:0032288	myelin assembly	5/685	27/12354	0.0150794	0.685087	0.6749	Tenm4/Cd9/Abca2/Ilk/Ank2	5	GO	Left	cea
GO:0071670	smooth muscle cell chemotaxis	3/685	10/12354	0.0151907	0.685087	0.6749	Lpar1/Pdgfrb/Aif1	3	GO	Left	cea
GO:2000146	negative regulation of cell motility	23/685	256/12354	0.015349	0.685087	0.6749	Tie1/Pin1/Gna12/Cldn19/Nbl1/Fuz/Ilk/Eng/Srgap1/Fas/Eppk1/Vash1/Cd200/Rin3/Frmd5/Arhgdib/Aif1/Adamts9/Hyal2/Myh9/Sema3a/Rap2b/Lrp1	23	GO	Left	cea
GO:0003084	positive regulation of systemic arterial blood pressure	4/685	18/12354	0.015377	0.685087	0.6749	Avp/Camk2n1/Wnk1/Eng	4	GO	Left	cea
GO:0035493	SNARE complex assembly	4/685	18/12354	0.015377	0.685087	0.6749	Stx1a/Snca/Vamp3/Stx4	4	GO	Left	cea
GO:0061548	ganglion development	4/685	18/12354	0.015377	0.685087	0.6749	Rapgef4/Kcnq3/Ascl1/Sema3a	4	GO	Left	cea
GO:1902430	negative regulation of amyloid-beta formation	4/685	18/12354	0.015377	0.685087	0.6749	Rtn1/Pin1/Bin1/Igf1	4	GO	Left	cea
GO:0071331	cellular response to hexose stimulus	17/685	173/12354	0.0156232	0.685087	0.6749	Camk2n1/Map4k4/Nptx1/Gpr68/Tjp1/Kif5b/Sri/Pax6/Pim3/Adra2a/Igf1/Fas/Stx4/Slc39a14/Myh9/Cacna1d/Lrp1	17	GO	Left	cea
GO:0006935	chemotaxis	27/685	314/12354	0.0156561	0.685087	0.6749	Tbr1/Sema7a/Wnk1/Gab1/S100a4/Mtus1/Nbl1/Mapk1/Lgals3/Flrt3/Enpp2/Cxcl10/Lpar1/Slc12a2/Vegfb/Eng/Ccl24/Usp14/Rin3/Pdgfrb/Stx4/Aif1/Cysltr1/Fgf18/Sema3a/Kit/Lrp1	27	GO	Left	cea
GO:0032024	positive regulation of insulin secretion	11/685	95/12354	0.0158198	0.685087	0.6749	Camk2n1/Gpr68/Kif5b/Sri/Rapgef4/Myrip/Stx4/Gnas/Myh9/Cacna1d/Lrp1	11	GO	Left	cea
GO:0048713	regulation of oligodendrocyte differentiation	7/685	48/12354	0.0158403	0.685087	0.6749	Myrf/Qki/Tenm4/Enpp2/Id4/Dusp15/Opalin	7	GO	Left	cea
GO:0051785	positive regulation of nuclear division	7/685	48/12354	0.0158403	0.685087	0.6749	Mad2l1bp/Igf1/Cul3/Pdgfrb/Eif4g3/Sh2b1/Prdm9	7	GO	Left	cea
GO:1903747	regulation of establishment of protein localization to mitochondrion	7/685	48/12354	0.0158403	0.685087	0.6749	Tomm70/Vps11/Sh3glb1/Fbxw7/Pink1/Bbc3/Mapt	7	GO	Left	cea
GO:0051017	actin filament bundle assembly	16/685	160/12354	0.0160287	0.685087	0.6749	Fermt2/Wasf2/Tjp1/Pdxp/Tac1/Actn1/Lpar1/Pfn1/Ppp1r9a/Ush1c/Cul3/Myoc/Aif1/Rhod/Arap1/Myh9	16	GO	Left	cea
GO:1990748	cellular detoxification	10/685	83/12354	0.0161555	0.685087	0.6749	Gpx4/Prdx1/Gstm1/Prdx6/Hbb/Hba-a3/Gstm7/Gpx7/Esd/Hba-a1	10	GO	Left	cea
GO:0007265	Ras protein signal transduction	27/685	315/12354	0.0162578	0.685087	0.6749	Arhgef3/Wasf2/Map4k4/Gna12/Rasgrp3/Lpar1/Spry2/Rapgef4/Cdc42ep2/Srgap1/Igf1/Dok3/Arfgef2/Cul3/Myoc/Mapkapk5/Pdgfrb/Arhgdib/Aif1/Iqsec1/Itga3/Arhgap5/Gpr4/Heg1/Rap2b/Eps8l2/Arpp19	27	GO	Left	cea
GO:0042330	taxis	27/685	315/12354	0.0162578	0.685087	0.6749	Tbr1/Sema7a/Wnk1/Gab1/S100a4/Mtus1/Nbl1/Mapk1/Lgals3/Flrt3/Enpp2/Cxcl10/Lpar1/Slc12a2/Vegfb/Eng/Ccl24/Usp14/Rin3/Pdgfrb/Stx4/Aif1/Cysltr1/Fgf18/Sema3a/Kit/Lrp1	27	GO	Left	cea
GO:0099072	regulation of postsynaptic membrane neurotransmitter receptor levels	13/685	121/12354	0.0165405	0.685087	0.6749	Rapsn/Neto1/Nptx1/Lpar1/Nptxr/Rapgef4/Cacng3/Stx4/Snx27/Iqsec1/Stx12/Adam22/Hip1	13	GO	Left	cea
GO:0071322	cellular response to carbohydrate stimulus	18/685	188/12354	0.0167416	0.685087	0.6749	Camk2n1/Map4k4/Nptx1/Gpr68/Tjp1/Kif5b/Sri/Pax6/Pim3/Adra2a/Igf1/Fas/Stx4/Map2k6/Slc39a14/Myh9/Cacna1d/Lrp1	18	GO	Left	cea
GO:0006469	negative regulation of protein kinase activity	6/685	38/12354	0.0172054	0.685087	0.6749	Camk2n1/Spry2/Prkrip1/Pkia/Cdkn1b/Sh3bp5	6	GO	Left	cea
GO:0071326	cellular response to monosaccharide stimulus	17/685	175/12354	0.0173239	0.685087	0.6749	Camk2n1/Map4k4/Nptx1/Gpr68/Tjp1/Kif5b/Sri/Pax6/Pim3/Adra2a/Igf1/Fas/Stx4/Slc39a14/Myh9/Cacna1d/Lrp1	17	GO	Left	cea
GO:0006906	vesicle fusion	12/685	109/12354	0.0174586	0.685087	0.6749	Vps4a/Cav2/Syt1/Kif5b/Stx1a/Snca/Vps11/Rimbp2/Vamp3/Stx4/Tbc1d4/Stx12	12	GO	Left	cea
GO:0030168	platelet activation	10/685	84/12354	0.017461	0.685087	0.6749	Fzd6/Cd9/Tyro3/Hbb/Ilk/Adra2a/Gnas/Treml1/Myh9/Rap2b	10	GO	Left	cea
GO:0051894	positive regulation of focal adhesion assembly	5/685	28/12354	0.0175421	0.685087	0.6749	Fermt2/Map4k4/Enpp2/Myoc/Myh9	5	GO	Left	cea
GO:0021987	cerebral cortex development	16/685	162/12354	0.0178451	0.685087	0.6749	Kcnc4/Tbr1/Nr4a2/Pax6/Tacc2/Nefh/Ascl1/Dmd/Cep120/Reln/Slc2a3/Tacc1/Kcna1/Dixdc1/Mboat7/Lrp1	16	GO	Left	cea
GO:0001956	positive regulation of neurotransmitter secretion	4/685	19/12354	0.0186421	0.685087	0.6749	Syt1/Stx1a/Snca/Slc4a8	4	GO	Left	cea
GO:0042053	regulation of dopamine metabolic process	4/685	19/12354	0.0186421	0.685087	0.6749	Nr4a2/Snca/Pde1b/Hprt1	4	GO	Left	cea
GO:1902992	negative regulation of amyloid precursor protein catabolic process	4/685	19/12354	0.0186421	0.685087	0.6749	Rtn1/Pin1/Bin1/Igf1	4	GO	Left	cea
GO:0050790	regulation of catalytic activity	30/685	363/12354	0.0186763	0.685087	0.6749	Camk2n1/Tie1/Diablo/Chn2/Casp2/Tyro3/Rasgrp3/Sgsm1/Ngef/Sipa1l3/Spry2/Rapgef4/Chn1/Als2cl/Prkrip1/Nvl/Fas/Ccl24/Wdr91/Pkia/Cdkn1b/Plxnb2/Pdgfrb/Tiprl/Tbc1d4/Sh3bp5/Bbc3/Arap1/Hip1/Kit	30	GO	Left	cea
GO:0061572	actin filament bundle organization	16/685	163/12354	0.0188106	0.685087	0.6749	Fermt2/Wasf2/Tjp1/Pdxp/Tac1/Actn1/Lpar1/Pfn1/Ppp1r9a/Ush1c/Cul3/Myoc/Aif1/Rhod/Arap1/Myh9	16	GO	Left	cea
GO:0032365	intracellular lipid transport	6/685	39/12354	0.0194098	0.685087	0.6749	Arv1/Vps4a/Gltp/Abca2/Osbpl2/Sgpp1	6	GO	Left	cea
GO:0033673	negative regulation of kinase activity	6/685	39/12354	0.0194098	0.685087	0.6749	Camk2n1/Spry2/Prkrip1/Pkia/Cdkn1b/Sh3bp5	6	GO	Left	cea
GO:0050974	detection of mechanical stimulus involved in sensory perception	6/685	39/12354	0.0194098	0.685087	0.6749	Cacnb3/Phf24/Slc12a2/Igf1/Kcna1/Kit	6	GO	Left	cea
GO:0001954	positive regulation of cell-matrix adhesion	7/685	50/12354	0.0195464	0.685087	0.6749	Fermt2/Map4k4/Enpp2/Ilk/Dmd/Myoc/Myh9	7	GO	Left	cea
GO:0097035	regulation of membrane lipid distribution	7/685	50/12354	0.0195464	0.685087	0.6749	Arv1/Ano3/Abca2/Tmem30b/Abcb4/Atp8b5p/Xkr8	7	GO	Left	cea
GO:0090174	organelle membrane fusion	12/685	111/12354	0.0198931	0.685087	0.6749	Vps4a/Cav2/Syt1/Kif5b/Stx1a/Snca/Vps11/Rimbp2/Vamp3/Stx4/Tbc1d4/Stx12	12	GO	Left	cea
GO:0007611	learning or memory	26/685	306/12354	0.0200228	0.685087	0.6749	Oxt/Camk2n1/Tbr1/Nr4a2/Crhr1/Aldh1a7/Neto1/Kat2b/Slc12a5/Tac1/Pax6/Pak5/Igf1/C1ql1/Cebpb/Pde1b/Reln/Gm2a/Gatm/Itga3/Mapt/Prkar1b/Kit/Cacna1d/Clstn2/Eif4ebp2	26	GO	Left	cea
GO:0002118	aggressive behavior	3/685	11/12354	0.0200398	0.685087	0.6749	Oxt/Avp/Gcnt4	3	GO	Left	cea
GO:0007028	cytoplasm organization	3/685	11/12354	0.0200398	0.685087	0.6749	Kif5b/Tfcp2l1/Rrn3	3	GO	Left	cea
GO:0030002	intracellular monoatomic anion homeostasis	3/685	11/12354	0.0200398	0.685087	0.6749	Wnk1/Slc12a5/Slc12a2	3	GO	Left	cea
GO:0030644	intracellular chloride ion homeostasis	3/685	11/12354	0.0200398	0.685087	0.6749	Wnk1/Slc12a5/Slc12a2	3	GO	Left	cea
GO:0035791	platelet-derived growth factor receptor-beta signaling pathway	3/685	11/12354	0.0200398	0.685087	0.6749	Pdgfrb/Hip1/Lrp1	3	GO	Left	cea
GO:0051931	regulation of sensory perception	3/685	11/12354	0.0200398	0.685087	0.6749	Cacnb3/Tac1/Grm1	3	GO	Left	cea
GO:0099640	axo-dendritic protein transport	3/685	11/12354	0.0200398	0.685087	0.6749	Neto1/Kif5b/Kif3a	3	GO	Left	cea
GO:0010952	positive regulation of peptidase activity	5/685	29/12354	0.0202567	0.685087	0.6749	Diablo/Casp2/Fas/Bbc3/Hip1	5	GO	Left	cea
GO:2000116	regulation of cysteine-type endopeptidase activity	5/685	29/12354	0.0202567	0.685087	0.6749	Diablo/Casp2/Fas/Bbc3/Hip1	5	GO	Left	cea
GO:0009582	detection of abiotic stimulus	10/685	86/12354	0.0203031	0.685087	0.6749	Cacnb3/Phf24/Ano3/Tac1/Cacna2d4/Slc12a2/Igf1/Kcna1/Lxn/Kit	10	GO	Left	cea
GO:0060348	bone development	19/685	207/12354	0.0212982	0.685087	0.6749	Anxa6/Trim45/Gpr68/Eng/Por/Igf1/Tgfbr2/Dmd/Myoc/Nab1/Fbxw7/Sulf2/Map2k6/Gnas/Fgf18/Amer1/Smad9/Ext1/Bbx	19	GO	Left	cea
GO:0003341	cilium movement	15/685	152/12354	0.0215076	0.685087	0.6749	Ttll5/Cfap298/Pierce2/Tac1/Spag6/Cfap53/Vps13a/Pltp/Rfx3/Kif3a/Nphp4/Cfap47/Odad2/Dzip1/Dnai4	15	GO	Left	cea
GO:0009581	detection of external stimulus	10/685	87/12354	0.0218443	0.685087	0.6749	Cacnb3/Phf24/Ano3/Tac1/Cacna2d4/Slc12a2/Igf1/Kcna1/Lxn/Kit	10	GO	Left	cea
GO:0043266	regulation of potassium ion transport	9/685	75/12354	0.0224072	0.685087	0.6749	Wnk1/Kif5b/Rnf207/Adra2a/Bin1/Hbp1/Ank2/Cacna1d/Kcnip3	9	GO	Left	cea
GO:0051057	positive regulation of small GTPase mediated signal transduction	8/685	63/12354	0.0224384	0.685087	0.6749	Arhgef3/Map4k4/Lpar1/Igf1/Reln/Pdgfrb/Gpr4/Arpp19	8	GO	Left	cea
GO:1903539	protein localization to postsynaptic membrane	8/685	63/12354	0.0224384	0.685087	0.6749	Rapsn/Neto1/Nptx1/Nptxr/Rapgef4/Cacng3/Stx4/Adam22	8	GO	Left	cea
GO:0009799	specification of symmetry	12/685	113/12354	0.0225719	0.685087	0.6749	Nbl1/Pierce2/Rnf207/Eng/Cfap53/Tgfbr2/Rfx3/Kif3a/Odad2/Mical2/Disp1/Folr1	12	GO	Left	cea
GO:0009855	determination of bilateral symmetry	12/685	113/12354	0.0225719	0.685087	0.6749	Nbl1/Pierce2/Rnf207/Eng/Cfap53/Tgfbr2/Rfx3/Kif3a/Odad2/Mical2/Disp1/Folr1	12	GO	Left	cea
GO:0007188	adenylate cyclase-modulating G protein-coupled receptor signaling pathway	15/685	153/12354	0.0226744	0.685087	0.6749	Crhr1/Adgre5/Gna12/Calcr/Gpr176/S1pr5/Cxcl10/Lpar1/Rapgef4/Adra2a/Grm1/Gpr4/Gnas/Cacna1d/Pde2a	15	GO	Left	cea
GO:0021537	telencephalon development	28/685	339/12354	0.0226857	0.685087	0.6749	Kcnc4/Tbr1/Sema7a/Nr4a2/Pcnt/Ncor2/Kif5b/Lpar1/Id4/Pax6/Tacc2/Nefh/Ascl1/Fas/Six3/Dmd/Cep120/Reln/Kif3a/Slc2a3/Tacc1/Kcna1/Dixdc1/Hprt1/Sema3a/Ext1/Mboat7/Lrp1	28	GO	Left	cea
GO:0022010	central nervous system myelination	5/685	30/12354	0.023232	0.685087	0.6749	Myrf/Tenm4/Id4/Abca2/Sox10	5	GO	Left	cea
GO:0022011	myelination in peripheral nervous system	5/685	30/12354	0.023232	0.685087	0.6749	Ndrg1/Ilk/Slc25a46/Myoc/Adam22	5	GO	Left	cea
GO:0032291	axon ensheathment in central nervous system	5/685	30/12354	0.023232	0.685087	0.6749	Myrf/Tenm4/Id4/Abca2/Sox10	5	GO	Left	cea
GO:0032292	peripheral nervous system axon ensheathment	5/685	30/12354	0.023232	0.685087	0.6749	Ndrg1/Ilk/Slc25a46/Myoc/Adam22	5	GO	Left	cea
GO:0062149	detection of stimulus involved in sensory perception of pain	5/685	30/12354	0.023232	0.685087	0.6749	Cacnb3/Phf24/Tac1/Kcna1/Lxn	5	GO	Left	cea
GO:0001755	neural crest cell migration	7/685	52/12354	0.023819	0.685087	0.6749	Anxa6/Sox8/Sema7a/Pax6/Sox10/Sema3a/Folr1	7	GO	Left	cea
GO:0009953	dorsal/ventral pattern formation	9/685	76/12354	0.0242155	0.685087	0.6749	Cplane2/Nbl1/Pax6/Fuz/Ascl1/Six3/Fkbp8/Kif3a/Disp1	9	GO	Left	cea
GO:0034205	amyloid-beta formation	6/685	41/12354	0.0243788	0.685087	0.6749	Rtn1/Pin1/Abca2/Bin1/Igf1/Psenen	6	GO	Left	cea
GO:0051348	negative regulation of transferase activity	6/685	41/12354	0.0243788	0.685087	0.6749	Camk2n1/Spry2/Prkrip1/Pkia/Cdkn1b/Sh3bp5	6	GO	Left	cea
GO:0051647	nucleus localization	6/685	41/12354	0.0243788	0.685087	0.6749	Pax6/Tacc2/Bin1/Dmd/Cep120/Tacc1	6	GO	Left	cea
GO:0062237	protein localization to postsynapse	8/685	64/12354	0.0244449	0.685087	0.6749	Rapsn/Neto1/Nptx1/Nptxr/Rapgef4/Cacng3/Stx4/Adam22	8	GO	Left	cea
GO:0045766	positive regulation of angiogenesis	14/685	141/12354	0.0245984	0.685087	0.6749	Tie1/Wnk1/Gab1/Tjp1/Lgals3/Vegfb/Eng/Ccl24/Tgfbr2/Tnfrsf1a/Tlr3/Brca1/Cysltr1/Fgf18	14	GO	Left	cea
GO:1904018	positive regulation of vasculature development	14/685	141/12354	0.0245984	0.685087	0.6749	Tie1/Wnk1/Gab1/Tjp1/Lgals3/Vegfb/Eng/Ccl24/Tgfbr2/Tnfrsf1a/Tlr3/Brca1/Cysltr1/Fgf18	14	GO	Left	cea
GO:0009612	response to mechanical stimulus	23/685	268/12354	0.0248651	0.685087	0.6749	Oxt/Cacnb3/Etv1/Phf24/Ano3/Casp2/Cxcl10/Slc12a2/Gsn/Kcnq3/Eng/Igf1/Fas/Tgfbr2/Dmd/Tnfrsf1a/Reln/Ltbr/Tlr3/Kcna1/Myh9/Kit/Pde2a	23	GO	Left	cea
GO:0060271	cilium assembly	27/685	327/12354	0.0250118	0.685087	0.6749	Ttll5/Pcnt/Map4/Ablim1/Cplane2/Cfap298/Spag1/Pierce2/Lpar1/Tmem231/Kif24/Fuz/Gsn/Spag6/Ccp110/Cep120/Rfx3/Kif3a/Cfap47/Odad2/Dclk1/Cdk10/Cfap410/RGD1304728/Ift46/Dzip1/Dnai4	27	GO	Left	cea
GO:0007605	sensory perception of sound	12/685	115/12354	0.0255081	0.685087	0.6749	Tjp1/Spry2/Slc12a2/Ush1c/Kcnq3/Rpl38/Cdkn1b/Mbp/Otof/Kit/Cacna1d/Eps8l2	12	GO	Left	cea
GO:0051336	regulation of hydrolase activity	18/685	197/12354	0.0255617	0.685087	0.6749	Diablo/Chn2/Casp2/Rasgrp3/Sgsm1/Ngef/Sipa1l3/Rapgef4/Chn1/Als2cl/Fas/Ccl24/Plxnb2/Tiprl/Tbc1d4/Bbc3/Arap1/Hip1	18	GO	Left	cea
GO:0002371	dendritic cell cytokine production	3/685	12/12354	0.0256389	0.685087	0.6749	Dhx36/Tlr3/Kit	3	GO	Left	cea
GO:0002551	mast cell chemotaxis	3/685	12/12354	0.0256389	0.685087	0.6749	Vegfb/Rin3/Kit	3	GO	Left	cea
GO:0002730	regulation of dendritic cell cytokine production	3/685	12/12354	0.0256389	0.685087	0.6749	Dhx36/Tlr3/Kit	3	GO	Left	cea
GO:0010624	regulation of Schwann cell proliferation	3/685	12/12354	0.0256389	0.685087	0.6749	Gfap/Sox10/Fas	3	GO	Left	cea
GO:0046185	aldehyde catabolic process	3/685	12/12354	0.0256389	0.685087	0.6749	Pdxp/Aldh3b1/Esd	3	GO	Left	cea
GO:1905063	regulation of vascular associated smooth muscle cell differentiation	3/685	12/12354	0.0256389	0.685087	0.6749	Eng/Pdcd4/Kit	3	GO	Left	cea
GO:0045765	regulation of angiogenesis	21/685	240/12354	0.0258227	0.685087	0.6749	Tie1/Klf2/Wnk1/Gab1/Tjp1/Lgals3/Cxcl10/Spry2/Slc12a2/Vegfb/Eng/Ccl24/Tgfbr2/Tnfrsf1a/Vash1/Tlr3/Adamts9/Brca1/Cysltr1/Gpr4/Fgf18	21	GO	Left	cea
GO:0007018	microtubule-based movement	28/685	343/12354	0.0259596	0.685087	0.6749	Ttll5/Map4/Neto1/Cfap298/Kif5b/Pierce2/Tac1/Dynlt5/Kif24/Trak2/Nefh/Kif13a/Spag6/Cfap53/Vps13a/Pltp/Bloc1s1/Rfx3/Kif3a/Nphp4/Cfap47/Odad2/Stard9/Mapt/Kifap3/Ift46/Dzip1/Dnai4	28	GO	Left	cea
GO:0035176	social behavior	7/685	53/12354	0.026179	0.685087	0.6749	Oxt/Avp/Septin5/Vps13a/Reln/Ext1/Eif4ebp2	7	GO	Left	cea
GO:0010226	response to lithium ion	4/685	21/12354	0.0263773	0.685087	0.6749	Lig4/Fas/Cdkn1b/Impa2	4	GO	Left	cea
GO:0031340	positive regulation of vesicle fusion	4/685	21/12354	0.0263773	0.685087	0.6749	Syt1/Kif5b/Snca/Rimbp2	4	GO	Left	cea
GO:0034695	response to prostaglandin E	4/685	21/12354	0.0263773	0.685087	0.6749	Oxt/A2m/Pax6/Gnas	4	GO	Left	cea
GO:0042069	regulation of catecholamine metabolic process	4/685	21/12354	0.0263773	0.685087	0.6749	Nr4a2/Snca/Pde1b/Hprt1	4	GO	Left	cea
GO:0001678	intracellular glucose homeostasis	17/685	184/12354	0.0268049	0.685087	0.6749	Camk2n1/Map4k4/Nptx1/Gpr68/Tjp1/Kif5b/Sri/Pax6/Pim3/Adra2a/Igf1/Fas/Stx4/Slc39a14/Myh9/Cacna1d/Lrp1	17	GO	Left	cea
GO:0042886	amide transport	28/685	344/12354	0.0268327	0.685087	0.6749	Avp/Camk2n1/Crhr1/Map4k4/Gpr68/Car2/Kif5b/Stx1a/Sri/Gltp/Rapgef4/Abca2/Pim3/Snca/Myrip/Adra2a/Pltp/Rfx3/Grm1/Stx4/Gnas/Disp1/Slc14a1/Myh9/Cacna1d/Sgpp1/Folr1/Lrp1	28	GO	Left	cea
GO:0044782	cilium organization	29/685	359/12354	0.0268376	0.685087	0.6749	Ttll5/Pcnt/Map4/Ablim1/Cplane2/Cfap298/Spag1/Pierce2/Lpar1/Aurka/Tmem231/Kif24/Fuz/Gsn/Spag6/Ccp110/Cep120/Rfx3/Kif3a/Cfap47/Odad2/Dclk1/Kifap3/Cdk10/Cfap410/RGD1304728/Ift46/Dzip1/Dnai4	29	GO	Left	cea
GO:0040013	negative regulation of locomotion	24/685	285/12354	0.0271585	0.685087	0.6749	Sema7a/Tie1/Pin1/Gna12/Cldn19/Nbl1/Fuz/Ilk/Eng/Srgap1/Fas/Eppk1/Vash1/Cd200/Rin3/Frmd5/Arhgdib/Aif1/Adamts9/Hyal2/Myh9/Sema3a/Rap2b/Lrp1	24	GO	Left	cea
GO:0034762	regulation of transmembrane transport	31/685	390/12354	0.0275409	0.685087	0.6749	Kcnc4/Gjc2/Cacnb3/Wnk1/Oaz2/Calcr/Scn7a/Car2/Sri/Cacna2d4/Cxcl10/Crbn/Rnf207/Snca/Kcnq3/Gstm7/Bin1/Igf1/Cacng3/Slc43a2/Acsl6/Dmd/Cabp1/Ank2/Kcnv1/Kcna1/Scn3b/Hcn2/Cacna1d/Kcnip3/Scn3a	31	GO	Left	cea
GO:0010977	negative regulation of neuron projection development	15/685	157/12354	0.027822	0.685087	0.6749	Sema7a/Gfap/Map4k4/Spock1/Ngef/Lpar1/Dennd5a/Gak/Trak2/Ptpn9/Mbp/Sez6/Sema3a/Fat3/Lrp1	15	GO	Left	cea
GO:0032388	positive regulation of intracellular transport	18/685	199/12354	0.0279276	0.685087	0.6749	Tomm70/Cacnb3/Pla2g4e/Oaz2/Pcnt/Kif5b/Mapk1/Tmem30b/Mief2/Vps11/Tnfrsf1a/Sh3glb1/Kif3a/Fbxw7/Pink1/Brca1/Bbc3/Hyal2	18	GO	Left	cea
GO:1901342	regulation of vasculature development	21/685	242/12354	0.0279611	0.685087	0.6749	Tie1/Klf2/Wnk1/Gab1/Tjp1/Lgals3/Cxcl10/Spry2/Slc12a2/Vegfb/Eng/Ccl24/Tgfbr2/Tnfrsf1a/Vash1/Tlr3/Adamts9/Brca1/Cysltr1/Gpr4/Fgf18	21	GO	Left	cea
GO:0051345	positive regulation of hydrolase activity	13/685	130/12354	0.0281412	0.685087	0.6749	Diablo/Casp2/Rasgrp3/Sgsm1/Ngef/Sipa1l3/Rapgef4/Fas/Ccl24/Tbc1d4/Bbc3/Arap1/Hip1	13	GO	Left	cea
GO:0030099	myeloid cell differentiation	29/685	361/12354	0.0286109	0.685087	0.6749	Wasf2/Klf2/Calcr/Gpr68/Car2/Kmt2e/Tspan2/Cdin1/Actn1/Hbb/Meis1/Exoc6/Tf/Pithd1/Tnfrsf11b/Fas/Cebpb/Tgfbr2/Acvr1b/Pde1b/Ostm1/Ltbr/Fbxw7/Ank1/Gnas/Myh9/Kit/Pde2a/Hba-a1	29	GO	Left	cea
GO:0001708	cell fate specification	7/685	54/12354	0.0286936	0.685087	0.6749	Tbr1/Tenm4/Pax6/Ascl1/Myt1l/Fkbp8/Sox18	7	GO	Left	cea
GO:0090497	mesenchymal cell migration	7/685	54/12354	0.0286936	0.685087	0.6749	Anxa6/Sox8/Sema7a/Pax6/Sox10/Sema3a/Folr1	7	GO	Left	cea
GO:0032368	regulation of lipid transport	12/685	117/12354	0.0287142	0.685087	0.6749	Oxt/Arv1/Crhr1/Tac1/Abca2/Abcb4/Hbp1/Acsl6/Nr1h2/Pltp/Map2k6/Lrp1	12	GO	Left	cea
GO:0098869	cellular oxidant detoxification	8/685	66/12354	0.0288279	0.685087	0.6749	Gpx4/Prdx1/Prdx6/Hbb/Hba-a3/Gstm7/Gpx7/Hba-a1	8	GO	Left	cea
GO:0150116	regulation of cell-substrate junction organization	8/685	66/12354	0.0288279	0.685087	0.6749	Fermt2/Map4k4/Enpp2/Myoc/Iqsec1/Rhod/Myh9/Lrp1	8	GO	Left	cea
GO:1902017	regulation of cilium assembly	8/685	66/12354	0.0288279	0.685087	0.6749	Map4/Lpar1/Kif24/Fuz/Ccp110/Cep120/Cdk10/Dzip1	8	GO	Left	cea
GO:0007368	determination of left/right symmetry	11/685	104/12354	0.0289969	0.685087	0.6749	Pierce2/Rnf207/Eng/Cfap53/Tgfbr2/Rfx3/Kif3a/Odad2/Mical2/Disp1/Folr1	11	GO	Left	cea
GO:1905475	regulation of protein localization to membrane	17/685	186/12354	0.0293587	0.685087	0.6749	Cacnb3/Vps4a/Wnk1/Kif5b/Lgals3/Rapgef4/Gsn/Mesd/Mief2/Ptpn9/Sh3glb1/Grm1/Stx4/Snx27/Itga3/Bbc3/Lrp1	17	GO	Left	cea
GO:0014912	negative regulation of smooth muscle cell migration	5/685	32/12354	0.0299942	0.685087	0.6749	Gna12/Ilk/Aif1/Myh9/Lrp1	5	GO	Left	cea
GO:0001947	heart looping	6/685	43/12354	0.0301324	0.685087	0.6749	Rnf207/Eng/Tgfbr2/Kif3a/Mical2/Folr1	6	GO	Left	cea
GO:0032371	regulation of sterol transport	6/685	43/12354	0.0301324	0.685087	0.6749	Arv1/Abca2/Abcb4/Nr1h2/Pltp/Lrp1	6	GO	Left	cea
GO:0032374	regulation of cholesterol transport	6/685	43/12354	0.0301324	0.685087	0.6749	Arv1/Abca2/Abcb4/Nr1h2/Pltp/Lrp1	6	GO	Left	cea
GO:0030301	cholesterol transport	9/685	79/12354	0.0302594	0.685087	0.6749	Arv1/Vps4a/Abca2/Abcb4/Nr1h2/Pltp/Osbpl2/Stx12/Lrp1	9	GO	Left	cea
GO:0035082	axoneme assembly	9/685	79/12354	0.0302594	0.685087	0.6749	Ttll5/Cplane2/Spag1/Pierce2/Spag6/Cfap47/Odad2/Dclk1/Dnai4	9	GO	Left	cea
GO:0050906	detection of stimulus involved in sensory perception	9/685	79/12354	0.0302594	0.685087	0.6749	Cacnb3/Phf24/Tac1/Cacna2d4/Slc12a2/Igf1/Kcna1/Lxn/Kit	9	GO	Left	cea
GO:0000910	cytokinesis	14/685	145/12354	0.0303616	0.685087	0.6749	Vps4a/Wnk1/Pin1/Pdxp/Aurka/Septin5/Kif13a/Chmp2a/Pkp4/Ccp110/Cul3/Sh3glb1/Klhl13/Myh9	14	GO	Left	cea
GO:1901890	positive regulation of cell junction assembly	12/685	118/12354	0.0304222	0.685087	0.6749	Oxt/Fermt2/Adgre5/Map4k4/Cldn19/Flrt3/Enpp2/Myoc/Nphp4/Myh9/Clstn2/Slitrk1	12	GO	Left	cea
GO:0044344	cellular response to fibroblast growth factor stimulus	10/685	92/12354	0.0308433	0.685087	0.6749	Frs3/Flrt3/Spry2/Pax6/Fuz/Snca/Sulf2/Hyal2/Fgf18/Ext1	10	GO	Left	cea
GO:0070633	transepithelial transport	4/685	22/12354	0.0308655	0.685087	0.6749	Cldn19/Slc12a2/Ostm1/Slc9a4	4	GO	Left	cea
GO:0046579	positive regulation of Ras protein signal transduction	7/685	55/12354	0.0313666	0.685087	0.6749	Arhgef3/Map4k4/Lpar1/Igf1/Pdgfrb/Gpr4/Arpp19	7	GO	Left	cea
GO:0051703	biological process involved in intraspecies interaction between organisms	7/685	55/12354	0.0313666	0.685087	0.6749	Oxt/Avp/Septin5/Vps13a/Reln/Ext1/Eif4ebp2	7	GO	Left	cea
GO:0030336	negative regulation of cell migration	21/685	245/12354	0.0314169	0.685087	0.6749	Tie1/Gna12/Cldn19/Nbl1/Fuz/Ilk/Eng/Srgap1/Fas/Eppk1/Vash1/Cd200/Rin3/Arhgdib/Aif1/Adamts9/Hyal2/Myh9/Sema3a/Rap2b/Lrp1	21	GO	Left	cea
GO:0032956	regulation of actin cytoskeleton organization	25/685	304/12354	0.0314932	0.685087	0.6749	Fermt2/Pam/Wasf2/Tjp1/Pdxp/Tac1/Lpar1/Pfn1/Plekhg2/Gsn/Ppp1r9a/Twf1/Cdc42ep2/Ilk/Bin1/Ccl24/Myoc/Pdgfrb/Dixdc1/Rhod/Arap1/Carmil3/Cdk10/Myh9/Lrp1	25	GO	Left	cea
GO:0006415	translational termination	3/685	13/12354	0.0319866	0.685087	0.6749	Upf1/Gspt1/Ogfod1	3	GO	Left	cea
GO:0032352	positive regulation of hormone metabolic process	3/685	13/12354	0.0319866	0.685087	0.6749	Slco1c1/Por/Igf1	3	GO	Left	cea
GO:1901163	regulation of trophoblast cell migration	3/685	13/12354	0.0319866	0.685087	0.6749	Smurf2/Acvr1b/Arhgdib	3	GO	Left	cea
GO:1903729	regulation of plasma membrane organization	3/685	13/12354	0.0319866	0.685087	0.6749	Gsn/Sh3glb1/Myh9	3	GO	Left	cea
GO:0043410	positive regulation of MAPK cascade	29/685	365/12354	0.0324272	0.685087	0.6749	Fermt2/Sema7a/Cav2/Gab1/Map4k4/Calcr/Lpar1/Spry2/Vegfb/Gsn/Ilk/Adra2a/Dusp15/Igf1/Ccl24/Dok3/Grm1/Ltbr/Tlr3/Pdgfrb/Fbxw7/Rb1cc1/Dixdc1/Map2k6/Fgf18/Cdk10/Myh9/Kit/Lrp1	29	GO	Left	cea
GO:2000243	positive regulation of reproductive process	9/685	80/12354	0.0324888	0.685087	0.6749	Oxt/Smurf2/Tac1/Aurka/Rbm46/Acvr1b/Eif4g3/Sema3a/Prdm9	9	GO	Left	cea
GO:0010639	negative regulation of organelle organization	27/685	335/12354	0.0326307	0.685087	0.6749	Avp/Ercc4/Wasf2/Tmem14a/Map4/Tjp1/Kat2b/Lpar1/Pfn1/Kif24/Kntc1/Tnks2/Gsn/Ppp1r9a/Snca/Twf1/Tubb4a/Mad2l1bp/Igf1/Ccp110/Myoc/Tbc1d4/Pink1/Mapt/Arap1/Cdk10/Lcmt1	27	GO	Left	cea
GO:0140029	exocytic process	10/685	93/12354	0.0329165	0.685087	0.6749	Cadps2/Syt1/Stx1a/Exoc6/Snca/Septin5/Vps11/Rimbp2/Otof/Stx4	10	GO	Left	cea
GO:0060632	regulation of microtubule-based movement	6/685	44/12354	0.0333159	0.685087	0.6749	Cfap298/Tac1/Nefh/Kif3a/Odad2/Mapt	6	GO	Left	cea
GO:0050890	cognition	27/685	336/12354	0.033695	0.685087	0.6749	Oxt/Camk2n1/Tbr1/Nr4a2/Crhr1/Aldh1a7/Neto1/Kat2b/Slc12a5/Tac1/Pax6/Pak5/Igf1/C1ql1/Cebpb/Pde1b/Reln/Gm2a/Gatm/Itga3/Mapt/Gnas/Prkar1b/Kit/Cacna1d/Clstn2/Eif4ebp2	27	GO	Left	cea
GO:0002548	monocyte chemotaxis	5/685	33/12354	0.0337935	0.685087	0.6749	Nbl1/Lgals3/Cxcl10/Ccl24/Aif1	5	GO	Left	cea
GO:0014044	Schwann cell development	5/685	33/12354	0.0337935	0.685087	0.6749	Ndrg1/Ilk/Slc25a46/Myoc/Adam22	5	GO	Left	cea
GO:0031338	regulation of vesicle fusion	5/685	33/12354	0.0337935	0.685087	0.6749	Syt1/Kif5b/Snca/Rimbp2/Tbc1d4	5	GO	Left	cea
GO:0035909	aorta morphogenesis	5/685	33/12354	0.0337935	0.685087	0.6749	Eng/Tgfbr2/Pdgfrb/Adamts9/Lrp1	5	GO	Left	cea
GO:1902003	regulation of amyloid-beta formation	5/685	33/12354	0.0337935	0.685087	0.6749	Rtn1/Pin1/Abca2/Bin1/Igf1	5	GO	Left	cea
GO:1903955	positive regulation of protein targeting to mitochondrion	5/685	33/12354	0.0337935	0.685087	0.6749	Tomm70/Vps11/Sh3glb1/Fbxw7/Pink1	5	GO	Left	cea
GO:0048278	vesicle docking	7/685	56/12354	0.0342014	0.68711	0.676893	Cav2/Syt1/Stx1a/Septin5/Vps11/Stx4/Stx12	7	GO	Left	cea
GO:0070527	platelet aggregation	7/685	56/12354	0.0342014	0.68711	0.676893	Cd9/Tyro3/Hbb/Ilk/Gnas/Myh9/Rap2b	7	GO	Left	cea
GO:0035025	positive regulation of Rho protein signal transduction	4/685	23/12354	0.0357754	0.712313	0.701721	Arhgef3/Lpar1/Pdgfrb/Gpr4	4	GO	Left	cea
GO:0086005	ventricular cardiac muscle cell action potential	4/685	23/12354	0.0357754	0.712313	0.701721	Rnf207/Bin1/Ank2/Scn3b	4	GO	Left	cea
GO:0019233	sensory perception of pain	8/685	69/12354	0.036373	0.720994	0.710274	Cacnb3/Phf24/Mapk1/Tac1/Grm1/Kcna1/Lxn/Kcnip3	8	GO	Left	cea
GO:0000266	mitochondrial fission	6/685	45/12354	0.0367094	0.721251	0.710526	Aurka/Mief2/Slc25a46/Pink1/Mapt/Mtfr1	6	GO	Left	cea
GO:0061371	determination of heart left/right asymmetry	6/685	45/12354	0.0367094	0.721251	0.710526	Rnf207/Eng/Tgfbr2/Kif3a/Mical2/Folr1	6	GO	Left	cea
GO:0050920	regulation of chemotaxis	16/685	177/12354	0.0369058	0.72193	0.711196	Tbr1/Sema7a/Wnk1/Mtus1/Nbl1/Mapk1/Cxcl10/Lpar1/Vegfb/Usp14/Rin3/Pdgfrb/Stx4/Aif1/Fgf18/Sema3a	16	GO	Left	cea
GO:0098754	detoxification	10/685	95/12354	0.037352	0.724055	0.713289	Gpx4/Prdx1/Gstm1/Prdx6/Hbb/Hba-a3/Gstm7/Gpx7/Esd/Hba-a1	10	GO	Left	cea
GO:0016556	mRNA modification	5/685	34/12354	0.0378783	0.724055	0.713289	Trmt61a/Mettl14/Cbll1/Zc3h13/Trub1	5	GO	Left	cea
GO:0051180	vitamin transport	5/685	34/12354	0.0378783	0.724055	0.713289	Slc52a2/Slc2a8/Slc2a3/Slc35f3/Folr1	5	GO	Left	cea
GO:0120033	negative regulation of plasma membrane bounded cell projection assembly	5/685	34/12354	0.0378783	0.724055	0.713289	Map4/Lpar1/Kif24/Ccp110/Cdk10	5	GO	Left	cea
GO:0043087	regulation of GTPase activity	12/685	122/12354	0.0379886	0.724055	0.713289	Chn2/Rasgrp3/Sgsm1/Ngef/Sipa1l3/Rapgef4/Chn1/Als2cl/Ccl24/Plxnb2/Tbc1d4/Arap1	12	GO	Left	cea
GO:1903169	regulation of calcium ion transmembrane transport	12/685	122/12354	0.0379886	0.724055	0.713289	Gjc2/Cacnb3/Calcr/Sri/Cxcl10/Snca/Gstm7/Bin1/Dmd/Cabp1/Ank2/Cacna1d	12	GO	Left	cea
GO:0072659	protein localization to plasma membrane	23/685	280/12354	0.0383805	0.724663	0.713888	Cacnb3/Vps4a/Wnk1/Rab26/Kif5b/Lgals3/Pgap2/Gak/Kif13a/Vamp3/Tnfrsf1a/Ank2/Ptpn9/Grm1/Stx4/Snx27/Ank1/Itga3/Golga7/Scn3b/Tspan14/Kcnip3/Lrp1	23	GO	Left	cea
GO:0046578	regulation of Ras protein signal transduction	16/685	178/12354	0.0385618	0.724663	0.713888	Arhgef3/Map4k4/Lpar1/Spry2/Igf1/Arfgef2/Cul3/Myoc/Pdgfrb/Arhgdib/Iqsec1/Itga3/Gpr4/Heg1/Eps8l2/Arpp19	16	GO	Left	cea
GO:0051302	regulation of cell division	13/685	136/12354	0.0386265	0.724663	0.713888	Vps4a/Wnk1/Pin1/Pdxp/Aurka/Pax6/Vegfb/Kif13a/Pkp4/Ccp110/Cul3/Sh3glb1/Klhl13	13	GO	Left	cea
GO:0009636	response to toxic substance	20/685	236/12354	0.0388583	0.724663	0.713888	Gjc2/Nr4a2/Gpx4/Prdx1/Gstm1/Prdx6/Mapk1/Hbb/Hba-a3/Ppp1r9a/Gstm7/Fas/Gpx7/Reln/Mbp/Pdgfrb/Pink1/Esd/Scn3a/Hba-a1	20	GO	Left	cea
GO:0051547	regulation of keratinocyte migration	3/685	14/12354	0.0390739	0.724663	0.713888	Map4k4/Eppk1/Iqsec1	3	GO	Left	cea
GO:0061450	trophoblast cell migration	3/685	14/12354	0.0390739	0.724663	0.713888	Smurf2/Acvr1b/Arhgdib	3	GO	Left	cea
GO:0030032	lamellipodium assembly	8/685	70/12354	0.0391578	0.724663	0.713888	Wasf2/Ablim1/Parvb/Twf1/Spata13/Sh2b1/Rhod/Kit	8	GO	Left	cea
GO:0019228	neuronal action potential	6/685	46/12354	0.0403165	0.737708	0.726739	Kcnc4/Scn7a/Rapgef4/Kcnq3/Kcna1/Scn3a	6	GO	Left	cea
GO:0051306	mitotic sister chromatid separation	6/685	46/12354	0.0403165	0.737708	0.726739	Ncaph2/Kntc1/Mad2l1bp/Cul3/Dis3l2/Lcmt1	6	GO	Left	cea
GO:0007389	pattern specification process	28/685	357/12354	0.0403589	0.737708	0.726739	Tbr1/Cplane2/Nbl1/Pierce2/Aurka/Pax6/Rnf207/Meis1/Tshz1/Fuz/Ascl1/Bhlhe41/Eng/Cfap53/Six3/Tgfbr2/Reln/Rfx3/Fkbp8/Kif3a/Odad2/Satb2/Mical2/Disp1/Sema3a/Rnf111/Ext1/Folr1	28	GO	Left	cea
GO:0022604	regulation of cell morphogenesis	21/685	252/12354	0.0407165	0.741207	0.730186	Fermt2/Ermn/Dhx36/Gna12/Syt1/Parvb/Palm3/Enpp2/Lpar1/Cdc42ep2/Ilk/Ccl24/Fmnl2/Reln/Sh3glb1/Kif3a/Plxnb2/Arap1/Myh9/Cfap410/Kit	21	GO	Left	cea
GO:0060252	positive regulation of glial cell proliferation	4/685	24/12354	0.0411099	0.741909	0.730877	Gfap/Igf1/Prkch/Cysltr1	4	GO	Left	cea
GO:2001224	positive regulation of neuron migration	4/685	24/12354	0.0411099	0.741909	0.730877	Pax6/Reln/Arhgap32/Sema3a	4	GO	Left	cea
GO:0060972	left/right pattern formation	11/685	110/12354	0.0412988	0.741909	0.730877	Pierce2/Rnf207/Eng/Cfap53/Tgfbr2/Rfx3/Kif3a/Odad2/Mical2/Disp1/Folr1	11	GO	Left	cea
GO:0001676	long-chain fatty acid metabolic process	8/685	71/12354	0.0420815	0.741909	0.730877	Qki/Pam/Gpx4/Acot4/Gstm1/Gstm7/Acsl6/Acadl	8	GO	Left	cea
GO:0035050	embryonic heart tube development	8/685	71/12354	0.0420815	0.741909	0.730877	Pcnt/Rnf207/Eng/Tgfbr2/Kif3a/Sox18/Mical2/Folr1	8	GO	Left	cea
GO:0032386	regulation of intracellular transport	26/685	328/12354	0.0421555	0.741909	0.730877	Arv1/Tomm70/Cacnb3/Wnk1/Pla2g4e/Oaz2/Pcnt/Akap8l/Kif5b/Mapk1/Abca2/Tmem30b/Nefh/Mief2/Vps11/Pkia/Cabp1/Tnfrsf1a/Sh3glb1/Kif3a/Fbxw7/Pink1/Brca1/Bbc3/Mapt/Hyal2	26	GO	Left	cea
GO:0032728	positive regulation of interferon-beta production	5/685	35/12354	0.0422522	0.741909	0.730877	Tomm70/Rnf135/Arrdc4/Tlr3/Polr3a	5	GO	Left	cea
GO:0045840	positive regulation of mitotic nuclear division	5/685	35/12354	0.0422522	0.741909	0.730877	Mad2l1bp/Igf1/Cul3/Pdgfrb/Sh2b1	5	GO	Left	cea
GO:0086002	cardiac muscle cell action potential involved in contraction	5/685	35/12354	0.0422522	0.741909	0.730877	Rnf207/Bin1/Ank2/Scn3b/Cacna1d	5	GO	Left	cea
GO:0014033	neural crest cell differentiation	9/685	84/12354	0.0425403	0.744038	0.732975	Anxa6/Sox8/Sema7a/Mapk1/Pax6/Sox10/Sema3a/Ext1/Folr1	9	GO	Left	cea
GO:1904888	cranial skeletal system development	7/685	59/12354	0.0437083	0.752711	0.741519	Cplane2/Fuz/Mthfd1l/Igf1/Tgfbr2/Gnas/Ext1	7	GO	Left	cea
GO:0034204	lipid translocation	6/685	47/12354	0.0441402	0.752711	0.741519	Ano3/Abca2/Tmem30b/Abcb4/Atp8b5p/Xkr8	6	GO	Left	cea
GO:0035272	exocrine system development	6/685	47/12354	0.0441402	0.752711	0.741519	Rab26/Pax6/Sox10/Tfcp2l1/Igf1/Sema3a	6	GO	Left	cea
GO:0060251	regulation of glial cell proliferation	6/685	47/12354	0.0441402	0.752711	0.741519	Gfap/Sox10/Igf1/Fas/Prkch/Cysltr1	6	GO	Left	cea
GO:0033157	regulation of intracellular protein transport	19/685	225/12354	0.04458	0.752711	0.741519	Tomm70/Cacnb3/Oaz2/Pcnt/Kif5b/Mapk1/Tmem30b/Mief2/Vps11/Pkia/Cabp1/Tnfrsf1a/Sh3glb1/Kif3a/Fbxw7/Pink1/Brca1/Bbc3/Hyal2	19	GO	Left	cea
GO:0050729	positive regulation of inflammatory response	10/685	98/12354	0.0447542	0.752711	0.741519	Camk2n1/Tac1/Snca/Cebpb/Ccl24/Tnfrsf1a/Pdcd4/Gpr4/Hyal2/Pde2a	10	GO	Left	cea
GO:0031334	positive regulation of protein-containing complex assembly	16/685	182/12354	0.0457238	0.752711	0.741519	Fermt2/Lgals3/Pfn1/Crbn/Snca/Cdc42ep2/Bin1/Fas/Ccl24/Nr1h2/Pltp/Cdkn1b/Sh3glb1/Tppp3/Bbc3/Mapt	16	GO	Left	cea
GO:0007041	lysosomal transport	11/685	112/12354	0.0460988	0.752711	0.741519	Vps4a/Gak/Trak2/Bin1/Vps11/Kif13a/Cacng3/Chmp2a/Snx27/Pink1/Lrp1	11	GO	Left	cea
GO:0051783	regulation of nuclear division	11/685	112/12354	0.0460988	0.752711	0.741519	Cav2/Pdxp/Kntc1/Mad2l1bp/Igf1/Cul3/Pdgfrb/Eif4g3/Sh2b1/Lcmt1/Prdm9	11	GO	Left	cea
GO:0007613	memory	14/685	154/12354	0.0468303	0.752711	0.741519	Oxt/Camk2n1/Crhr1/Neto1/Kat2b/Tac1/Pak5/Igf1/Cebpb/Reln/Itga3/Mapt/Cacna1d/Eif4ebp2	14	GO	Left	cea
GO:0032026	response to magnesium ion	4/685	25/12354	0.0468697	0.752711	0.741519	Snca/Tnfrsf11b/Kcna1/Kcnip3	4	GO	Left	cea
GO:0048311	mitochondrion distribution	4/685	25/12354	0.0468697	0.752711	0.741519	Kif5b/Trak2/Armc1/Mapt	4	GO	Left	cea
GO:0051590	positive regulation of neurotransmitter transport	4/685	25/12354	0.0468697	0.752711	0.741519	Syt1/Stx1a/Snca/Slc4a8	4	GO	Left	cea
GO:0086010	membrane depolarization during action potential	4/685	25/12354	0.0468697	0.752711	0.741519	Scn7a/Scn3b/Cacna1d/Scn3a	4	GO	Left	cea
GO:0014010	Schwann cell proliferation	3/685	15/12354	0.0468854	0.752711	0.741519	Gfap/Sox10/Fas	3	GO	Left	cea
GO:0021781	glial cell fate commitment	3/685	15/12354	0.0468854	0.752711	0.741519	Sox8/Pax6/Ascl1	3	GO	Left	cea
GO:0040037	negative regulation of fibroblast growth factor receptor signaling pathway	3/685	15/12354	0.0468854	0.752711	0.741519	Spry2/Fuz/Sulf2	3	GO	Left	cea
GO:0046322	negative regulation of fatty acid oxidation	3/685	15/12354	0.0468854	0.752711	0.741519	Fmo4/Pink1/Acadl	3	GO	Left	cea
GO:0061158	3'-UTR-mediated mRNA destabilization	3/685	15/12354	0.0468854	0.752711	0.741519	Qki/Dhx36/Upf1	3	GO	Left	cea
GO:0061179	negative regulation of insulin secretion involved in cellular response to glucose stimulus	3/685	15/12354	0.0468854	0.752711	0.741519	Map4k4/Pim3/Adra2a	3	GO	Left	cea
GO:0061577	calcium ion transmembrane transport via high voltage-gated calcium channel	3/685	15/12354	0.0468854	0.752711	0.741519	Cacnb3/Bin1/Cacna1d	3	GO	Left	cea
GO:0097531	mast cell migration	3/685	15/12354	0.0468854	0.752711	0.741519	Vegfb/Rin3/Kit	3	GO	Left	cea
GO:0007212	dopamine receptor signaling pathway	5/685	36/12354	0.0469179	0.752711	0.741519	Cav2/Gna12/Klf16/Gnas/Arpp19	5	GO	Left	cea
GO:0008543	fibroblast growth factor receptor signaling pathway	7/685	60/12354	0.0472202	0.754845	0.743622	Frs3/Flrt3/Spry2/Fuz/Sulf2/Fgf18/Ext1	7	GO	Left	cea
GO:0071774	response to fibroblast growth factor	10/685	99/12354	0.0474276	0.755454	0.744222	Frs3/Flrt3/Spry2/Pax6/Fuz/Snca/Sulf2/Hyal2/Fgf18/Ext1	10	GO	Left	cea
GO:0014032	neural crest cell development	8/685	73/12354	0.0483539	0.764746	0.753375	Anxa6/Sox8/Sema7a/Mapk1/Pax6/Sox10/Sema3a/Folr1	8	GO	Left	cea
GO:2000179	positive regulation of neural precursor cell proliferation	8/685	73/12354	0.0483539	0.764746	0.753375	Gjc2/Id4/Pax6/Gak/Sox10/Tf/Ascl1/Igf1	8	GO	Left	cea
GO:0032970	regulation of actin filament-based process	27/685	348/12354	0.0486033	0.765975	0.754585	Fermt2/Pam/Wasf2/Tjp1/Pdxp/Tac1/Sri/Lpar1/Pfn1/Plekhg2/Gsn/Ppp1r9a/Twf1/Cdc42ep2/Ilk/Bin1/Ccl24/Ank2/Myoc/Pdgfrb/Dixdc1/Rhod/Arap1/Carmil3/Cdk10/Myh9/Lrp1	27	GO	Left	cea
GO:0098739	import across plasma membrane	14/685	155/12354	0.048983	0.7668	0.755399	Wnk1/Gfap/Calcr/Slc12a5/Slc12a2/Slc9a5/Slc43a2/Acsl6/Slc9a4/Grm1/Slc2a3/Slc39a14/Hcn2/Cacna1d	14	GO	Left	cea
GO:0006869	lipid transport	25/685	318/12354	0.0494576	0.7668	0.755399	Oxt/Slco1c1/Arv1/Abca8a/Crhr1/Vps4a/Ano3/Tac1/Gltp/Abca2/Tmem30b/Abcb4/Hbp1/Atp8b5p/Acsl6/Vps13a/Nr1h2/Xkr8/Pltp/Gm2a/Osbpl2/Stx12/Map2k6/Sgpp1/Lrp1	25	GO	Left	cea
GO:0120032	regulation of plasma membrane bounded cell projection assembly	16/685	184/12354	0.0496381	0.7668	0.755399	Wasf2/Map4/Lpar1/Pfn1/Kif24/Fuz/Ppp1r9a/Twf1/Cdc42ep2/Ccp110/Cep120/Arap1/Cdk10/Kit/Dzip1/Eps8l2	16	GO	Left	cea
R-RNO-422356	Regulation of insulin secretion	9/358	42/5312	0.0015794	0.535476	0.535476	Adcy5/Prkacb/Gnb4/Gnb2/Gnai1/Itpr1/Itpr2/Abcc8/Cacnb3	9	React	Left	bla
R-RNO-112315	Transmission across Chemical Synapses	20/358	146/5312	0.00170361	0.535476	0.535476	Gabra4/Adcy5/Rims1/Gabrg2/Kcnj15/Prkacb/Camk4/Gnb4/Gnb2/Gabra1/Dnajc5/Grin2c/Lrrc7/Syn2/Gnai1/Chrne/Rab3a/Camkk1/Ap2b1/Cacnb3	20	React	Left	bla
R-RNO-112314	Neurotransmitter receptors and postsynaptic signal transmission	15/358	99/5312	0.00234955	0.535476	0.535476	Gabra4/Adcy5/Gabrg2/Kcnj15/Prkacb/Camk4/Gnb4/Gnb2/Gabra1/Grin2c/Lrrc7/Gnai1/Chrne/Camkk1/Ap2b1	15	React	Left	bla
R-RNO-372790	Signaling by GPCR	34/358	316/5312	0.00390503	0.535476	0.535476	Pak1/Adcy5/Pik3r3/Avp/Adora2a/Ppp1r1b/Oxt/Dgkg/Rgs9/Pmch/Trhr/Prkacb/Camk4/Agt/Pde10a/Rhoc/Gnb4/Gnb2/Htr7/Arhgef2/Rasgrf2/Insl3/Gnai1/Arhgef10/Tac1/Edn1/Camkk1/Ramp1/Itpr1/Itpr2/Lpar1/Gal/Grm5/Pdpk1	34	React	Left	bla
R-RNO-977443	GABA receptor activation	8/358	41/5312	0.00526095	0.535476	0.535476	Gabra4/Adcy5/Gabrg2/Kcnj15/Gnb4/Gnb2/Gabra1/Gnai1	8	React	Left	bla
R-RNO-6814122	Cooperation of PDCL (PhLP1) and TRiC/CCT in G-protein beta folding	5/358	18/5312	0.00556998	0.535476	0.535476	Pdcl/Rgs9/Gnb4/Gnb2/Cct3	5	React	Left	bla
R-RNO-388396	GPCR downstream signalling	30/358	280/5312	0.00698894	0.535476	0.535476	Pak1/Adcy5/Pik3r3/Avp/Ppp1r1b/Oxt/Dgkg/Rgs9/Pmch/Trhr/Prkacb/Camk4/Agt/Pde10a/Rhoc/Gnb4/Gnb2/Arhgef2/Rasgrf2/Gnai1/Arhgef10/Tac1/Edn1/Camkk1/Itpr1/Itpr2/Lpar1/Gal/Grm5/Pdpk1	30	React	Left	bla
R-RNO-112316	Neuronal System	27/358	245/5312	0.00712996	0.535476	0.535476	Gabra4/Adcy5/Rims1/Homer1/Kcnc4/Kcns2/Gabrg2/Kcnj15/Prkacb/Camk4/Gnb4/Gnb2/Gabra1/Dnajc5/Grin2c/Kcna3/Lrrc7/Syn2/Gnai1/Chrne/Rab3a/Camkk1/Ap2b1/Grm5/Abcc8/Cacnb3/Dlgap2	27	React	Left	bla
R-RNO-390466	Chaperonin-mediated protein folding	5/358	19/5312	0.00714922	0.535476	0.535476	Pdcl/Rgs9/Gnb4/Gnb2/Cct3	5	React	Left	bla
R-RNO-391251	Protein folding	5/358	19/5312	0.00714922	0.535476	0.535476	Pdcl/Rgs9/Gnb4/Gnb2/Cct3	5	React	Left	bla
R-RNO-381676	Glucagon-like Peptide-1 (GLP1) regulates insulin secretion	5/358	20/5312	0.00901617	0.585544	0.585544	Prkacb/Gnb4/Gnb2/Itpr1/Itpr2	5	React	Left	bla
R-RNO-373760	L1CAM interactions	8/358	45/5312	0.00938121	0.585544	0.585544	Pak1/Map2k1/Ncam1/Msn/Gap43/Dnm3/Ap2b1/Tubb2a	8	React	Left	bla
R-RNO-5687128	MAPK6/MAPK4 signaling	9/358	56/5312	0.01166	0.671794	0.671794	Pak1/Pak3/Prkacb/Psmd3/Psma1/Cdc14b/Ubb/Psmd1/Psmd8	9	React	Left	bla
R-RNO-163685	Integration of energy metabolism	9/358	57/5312	0.0130509	0.698221	0.698221	Adcy5/Prkacb/Gnb4/Gnb2/Gnai1/Itpr1/Itpr2/Abcc8/Cacnb3	9	React	Left	bla
R-RNO-416476	G alpha (q) signalling events	15/358	122/5312	0.0163668	0.75211	0.75211	Pik3r3/Avp/Oxt/Dgkg/Pmch/Trhr/Agt/Gnb4/Gnb2/Tac1/Edn1/Itpr1/Itpr2/Lpar1/Grm5	15	React	Left	bla
R-RNO-400042	Adrenaline,noradrenaline inhibits insulin secretion	4/358	16/5312	0.0193071	0.75211	0.75211	Adcy5/Gnb4/Gnb2/Gnai1	4	React	Left	bla
R-RNO-6811434	COPI-dependent Golgi-to-ER retrograde traffic	9/358	62/5312	0.0219115	0.75211	0.75211	Kif6/Arf5/Arf1/Kif22/Kdelr2/Cenpe/Napg/Tubb2a/Copg1	9	React	Left	bla
R-RNO-111885	Opioid Signalling	8/358	53/5312	0.0241719	0.75211	0.75211	Adcy5/Ppp1r1b/Prkacb/Camk4/Gnb4/Gnb2/Gnai1/Camkk1	8	React	Left	bla
R-RNO-3858494	Beta-catenin independent WNT signaling	11/358	84/5312	0.0244078	0.75211	0.75211	Dvl2/Gnb4/Gnb2/Psmd3/Psma1/Ubb/Psmd1/Psmd8/Ap2b1/Fzd8/Dvl3	11	React	Left	bla
R-RNO-4086400	PCP/CE pathway	9/358	64/5312	0.0264464	0.75211	0.75211	Dvl2/Psmd3/Psma1/Ubb/Psmd1/Psmd8/Ap2b1/Fzd8/Dvl3	9	React	Left	bla
R-RNO-432040	Vasopressin regulates renal water homeostasis via Aquaporins	4/358	18/5312	0.0291871	0.75211	0.75211	Avp/Prkacb/Gnb4/Gnb2	4	React	Left	bla
R-RNO-4641262	Disassembly of the destruction complex and recruitment of AXIN to the membrane	4/358	18/5312	0.0291871	0.75211	0.75211	Dvl2/Gsk3b/Apc/Dvl3	4	React	Left	bla
R-RNO-4608870	Asymmetric localization of PCP proteins	7/358	45/5312	0.0293112	0.75211	0.75211	Dvl2/Psmd3/Psma1/Ubb/Psmd1/Psmd8/Fzd8	7	React	Left	bla
R-RNO-4641258	Degradation of DVL	7/358	45/5312	0.0293112	0.75211	0.75211	Dvl2/Psmd3/Psma1/Ubb/Psmd1/Psmd8/Dvl3	7	React	Left	bla
R-RNO-6811442	Intra-Golgi and retrograde Golgi-to-ER traffic	15/358	132/5312	0.0311232	0.75211	0.75211	Trip11/Kif6/Arf5/Scoc/Arf1/Bicd2/Cog6/Vti1a/Kif22/Kdelr2/Cenpe/Vps53/Napg/Tubb2a/Copg1	15	React	Left	bla
R-RNO-5610785	GLI3 is processed to GLI3R by the proteasome	7/358	46/5312	0.03265	0.75211	0.75211	Prkacb/Psmd3/Gsk3b/Psma1/Ubb/Psmd1/Psmd8	7	React	Left	bla
R-RNO-6811438	Intra-Golgi traffic	5/358	28/5312	0.0367594	0.75211	0.75211	Trip11/Arf1/Cog6/Vti1a/Napg	5	React	Left	bla
R-RNO-9711123	Cellular response to chemical stress	13/358	113/5312	0.0394566	0.75211	0.75211	Sqstm1/Hbb/Hba-a1/COX1/Psmd3/Gsk3b/Psma1/Cycs/P4hb/Ubb/Psmd1/Psmd8/COX2	13	React	Left	bla
R-RNO-397795	G-protein beta:gamma signalling	4/358	20/5312	0.0415759	0.75211	0.75211	Pak1/Gnb4/Gnb2/Pdpk1	4	React	Left	bla
R-RNO-445717	Aquaporin-mediated transport	4/358	20/5312	0.0415759	0.75211	0.75211	Avp/Prkacb/Gnb4/Gnb2	4	React	Left	bla
R-RNO-195253	Degradation of beta-catenin by the destruction complex	8/358	59/5312	0.0427123	0.75211	0.75211	Ctbp2/Psmd3/Gsk3b/Psma1/Ubb/Psmd1/Psmd8/Apc	8	React	Left	bla
R-RNO-195721	Signaling by WNT	17/358	162/5312	0.0442226	0.75211	0.75211	Pygo2/Ctbp2/Vps35/Dvl2/Gnb4/Gnb2/Psmd3/Gsk3b/Psma1/Ubb/Psmd1/Sox17/Psmd8/Ap2b1/Apc/Fzd8/Dvl3	17	React	Left	bla
R-RNO-977444	GABA B receptor activation	5/358	30/5312	0.0477879	0.75211	0.75211	Adcy5/Kcnj15/Gnb4/Gnb2/Gnai1	5	React	Left	bla
R-RNO-991365	Activation of GABAB receptors	5/358	30/5312	0.0477879	0.75211	0.75211	Adcy5/Kcnj15/Gnb4/Gnb2/Gnai1	5	React	Left	bla
R-RNO-174084	Autodegradation of Cdh1 by Cdh1:APC/C	7/358	50/5312	0.0485075	0.75211	0.75211	Fzr1/Psmd3/Psma1/Ubb/Psmd1/Psmd8/Ube2d1	7	React	Left	bla
R-RNO-111933	Calmodulin induced events	4/358	21/5312	0.0487245	0.75211	0.75211	Adcy5/Prkacb/Camk4/Camkk1	4	React	Left	bla
R-RNO-111997	CaM pathway	4/358	21/5312	0.0487245	0.75211	0.75211	Adcy5/Prkacb/Camk4/Camkk1	4	React	Left	bla
R-RNO-9013405	RHOD GTPase cycle	7/282	43/5351	0.00658014	0.99433	0.99433	Actn1/Pak5/Vamp3/Mcam/Golga2/Rhod/Arhgap32	7	React	Left	cea
R-RNO-2173782	Binding and Uptake of Ligands by Scavenger Receptors	4/282	16/5351	0.0083036	0.99433	0.99433	Hbb/Hba-a3/Hba-a1/Lrp1	4	React	Left	cea
R-RNO-9035034	RHOF GTPase cycle	5/282	28/5351	0.0141915	0.99433	0.99433	Actn1/Basp1/Vamp3/Mcam/Arhgap32	5	React	Left	cea
R-RNO-9012999	RHO GTPase cycle	24/282	293/5351	0.0196231	0.99433	0.99433	Fermt2/Arhgef3/Frs3/Chn2/Wdr6/Actn1/Basp1/Plekhg2/Arap2/Twf1/Cdc42ep2/Pak5/Srgap1/Vamp3/Mcam/Ccp110/Cul3/Spata13/Golga2/Ubxn11/Arhgdib/Rhod/Arap1/Arhgap32	24	React	Left	cea
R-RNO-9013149	RAC1 GTPase cycle	12/282	119/5351	0.0221041	0.99433	0.99433	Fermt2/Chn2/Plekhg2/Arap2/Pak5/Srgap1/Vamp3/Mcam/Spata13/Arhgdib/Arap1/Arhgap32	12	React	Left	cea
R-RNO-196299	Beta-catenin phosphorylation cascade	3/282	13/5351	0.0279368	0.99433	0.99433	Frat2/Amer1/Ppp2r1b	3	React	Left	cea
R-RNO-425407	SLC-mediated transmembrane transport	13/282	141/5351	0.033935	0.99433	0.99433	Avp/Slco1c1/Slc35d2/Slc12a5/Sri/Slc9a5/Slc4a8/Slc43a2/Slc2a8/Slc9a4/Slc2a3/Slc39a14/Slc14a1	13	React	Left	cea
R-RNO-6798695	Neutrophil degranulation	25/282	327/5351	0.0368001	0.99433	0.99433	Eef1a1/Srp14/Arsa/Rab37/Ypel5/Psmc3/Prdx6/Mapk1/Lgals3/Actr1b/Hbb/Gsn/Pnp/LOC100360087/Dok3/Ostf1/Tmem63a/Gm2a/Slc2a3/Hmgb1-ps33/Golga7/Aldh3b1/Trappc1/Tspan14/Rap2b	25	React	Left	cea
R-RNO-9013148	CDC42 GTPase cycle	7/282	60/5351	0.0369967	0.99433	0.99433	Plekhg2/Arap2/Srgap1/Spata13/Arhgdib/Arap1/Arhgap32	7	React	Left	cea
R-RNO-5654736	Signaling by FGFR1	5/282	36/5351	0.0387212	0.99433	0.99433	Frs3/Mapk1/Flrt3/Spry2/Fgf18	5	React	Left	cea
R-RNO-446353	Cell-extracellular matrix interactions	3/282	15/5351	0.0411294	0.99433	0.99433	Fermt2/Actn1/Ilk	3	React	Left	cea
R-RNO-9013418	RHOBTB2 GTPase cycle	3/282	15/5351	0.0411294	0.99433	0.99433	Actn1/Twf1/Cul3	3	React	Left	cea
R-RNO-5654743	Signaling by FGFR4	4/282	26/5351	0.0451787	0.99433	0.99433	Frs3/Mapk1/Spry2/Fgf18	4	React	Left	cea
rno03010	Ribosome	25/405	193/6085	0.000927588	0.248404	0.236369	RGD1559955/Rpl22l1/Rps28/LOC100362298/Rps10/Rpl37/Rps2/LOC100359922/Rps7/LOC108352861/LOC108352551/LOC108350427/LOC120103001/LOC100362987/Rps5/Rpl7a/RGD1566369/Rps24/Mrps15/Mrpl21/Rpl39/Mrpl14/Mrpl18/Rps12l2/Rps13	25	KEGG	Left	bla
rno04540	Gap junction	12/405	75/6085	0.00362837	0.248404	0.236369	Adcy5/Gnas/Prkacb/Pdgfrb/Gnai1/Map2k1/Tjp1/Itpr1/Itpr2/Lpar1/Tubb2a/Grm5	12	KEGG	Left	bla
rno05034	Alcoholism	15/405	108/6085	0.00494893	0.248404	0.236369	Adcy5/Adora2a/Ppp1r1b/Gnas/Prkacb/Camk4/Gnb4/Gnb2/Hdac10/Grin2c/Gnai1/Map2k1/Gng14/Camkk1/Creb3	15	KEGG	Left	bla
rno04725	Cholinergic synapse	13/405	90/6085	0.00618932	0.248404	0.236369	Adcy5/Pik3r3/Prkacb/Camk4/Gnb4/Gnb2/Gnai1/Map2k1/Gng14/Fos/Itpr1/Itpr2/Creb3	13	KEGG	Left	bla
rno05171	Coronavirus disease - COVID-19	27/405	245/6085	0.00619466	0.248404	0.236369	RGD1559955/Pik3r3/Rpl22l1/Rps28/LOC100362298/Rps10/Rpl37/Rps2/LOC100359922/Rps7/LOC108352861/LOC108352551/Masp1/LOC108350427/Irak4/LOC120103001/Ikbke/LOC100362987/Rps5/Rpl7a/RGD1566369/Rps24/Rpl39/Fos/C4b/Rps12l2/Rps13	27	KEGG	Left	bla
rno04925	Aldosterone synthesis and secretion	12/405	80/6085	0.00619498	0.248404	0.236369	Adcy5/Gnas/Prkacb/Nr4a1/Camk4/Agt/Atf1/Atp2b1/Nr4a2/Itpr1/Itpr2/Creb3	12	KEGG	Left	bla
rno05030	Cocaine addiction	8/405	43/6085	0.00662028	0.248404	0.236369	Adcy5/Ppp1r1b/Gnas/Rgs9/Prkacb/Grin2c/Gnai1/Creb3	8	KEGG	Left	bla
rno04727	GABAergic synapse	11/405	72/6085	0.00750034	0.248404	0.236369	Gabra4/Adcy5/Gabrg2/Prkacb/Gabarapl2/Gnb4/Gnb2/Gabra1/Hap1/Gnai1/Gng14	11	KEGG	Left	bla
rno05012	Parkinson disease	26/405	239/6085	0.00845024	0.248404	0.236369	Mfn2/ATP8/Adcy5/Adora2a/Slc39a11/Bax/Gnas/Uqcrfs1/Prkacb/Ndufv2/COX1/Psmd3/Cox7a2/ND5/Psma1/Gnai1/Cycs/Ubb/Psmd1/Psmd8/Itpr1/Psmb4/Itpr2/Ndufb7/Tubb2a/COX2	26	KEGG	Left	bla
rno03250	Viral life cycle - HIV-1	9/405	54/6085	0.00855897	0.248404	0.236369	Chmp4b/Bicd2/Ccnt2/Nelfb/Vps4a/Map1a/Psip1/Samhd1/Ran	9	KEGG	Left	bla
rno05032	Morphine addiction	11/405	74/6085	0.00920748	0.248404	0.236369	Gabra4/Adcy5/Gnas/Gabrg2/Prkacb/Pde10a/Gnb4/Gnb2/Gabra1/Gnai1/Gng14	11	KEGG	Left	bla
rno04726	Serotonergic synapse	12/405	85/6085	0.0100243	0.248404	0.236369	Adcy5/Gnas/Prkacb/Cyp2j4/Gnb4/Gnb2/Htr7/Gnai1/Map2k1/Gng14/Itpr1/Itpr2	12	KEGG	Left	bla
rno04934	Cushing syndrome	16/405	129/6085	0.011188	0.248404	0.236369	Adcy5/Gnas/Prkacb/Nr4a1/Cdkn2b/Dvl2/Agt/Gsk3b/Gnai1/Map2k1/Itpr1/Apc/Fzd8/Itpr2/Creb3/Dvl3	16	KEGG	Left	bla
rno04724	Glutamatergic synapse	13/405	97/6085	0.0115154	0.248404	0.236369	Adcy5/Homer1/Gnas/Prkacb/Lzts3/Gnb4/Gnb2/Grin2c/Gnai1/Gng14/Itpr1/Itpr2/Grm5	13	KEGG	Left	bla
rno05031	Amphetamine addiction	9/405	58/6085	0.0135594	0.253209	0.240941	Adcy5/Ppp1r1b/Gnas/Prkacb/Camk4/Grin2c/Fos/Arc/Creb3	9	KEGG	Left	bla
rno04723	Retrograde endocannabinoid signaling	16/405	132/6085	0.0137811	0.253209	0.240941	Gabra4/Adcy5/Rims1/Gabrg2/Prkacb/Ndufv2/Gnb4/Gnb2/Gabra1/ND5/Gnai1/Gng14/Itpr1/Itpr2/Ndufb7/Grm5	16	KEGG	Left	bla
rno05017	Spinocerebellar ataxia	16/405	133/6085	0.0147426	0.253209	0.240941	Pik3r3/Wipi1/Sptbn2/Atxn1/Afg3l2/Psmd3/Grin2c/Psma1/Cycs/LOC100363472/Psmd1/Psmd8/Itpr1/Psmb4/Itpr2/Cic	16	KEGG	Left	bla
rno04721	Synaptic vesicle cycle	9/405	59/6085	0.0150919	0.253209	0.240941	Rims1/Atp6v0d1/Slc6a7/Rab3a/Dnm3/Unc13a/Ap2b1/Atp6v1b2/Ap2a1	9	KEGG	Left	bla
rno04270	Vascular smooth muscle contraction	13/405	102/6085	0.0171154	0.257871	0.245378	Adcy5/Avp/Adora2a/Gnas/Prkacb/Agt/Myh14/Map2k1/Edn1/Ramp1/Itpr1/Itpr2/Arhgef12	13	KEGG	Left	bla
rno04916	Melanogenesis	11/405	81/6085	0.0176207	0.257871	0.245378	Adcy5/Gnas/Prkacb/Dvl2/Gsk3b/Gnai1/Map2k1/Edn1/Fzd8/Creb3/Dvl3	11	KEGG	Left	bla
rno04728	Dopaminergic synapse	14/405	114/6085	0.0184521	0.257871	0.245378	Adcy5/Ppp1r1b/Gnas/Prkacb/Gnb4/Gnb2/Gsk3b/Gnai1/Caly/Gng14/Fos/Itpr1/Itpr2/Creb3	14	KEGG	Left	bla
rno05010	Alzheimer disease	32/405	330/6085	0.0189322	0.257871	0.245378	ATP8/Pik3r3/Wipi1/Slc39a11/Uqcrfs1/Hsd17b10/Gapdh/Ndufv2/Dvl2/COX1/Psmd3/Cox7a2/ND5/Grin2c/Gsk3b/Psma1/Map2k1/Cycs/LOC100363472/Psmd1/Psmd8/Itpr1/Apc/Fzd8/Psmb4/Itpr2/Ndufb7/Tubb2a/Grm5/Dvl3/COX2/Csnk1e	32	KEGG	Left	bla
rno04927	Cortisol synthesis and secretion	8/405	52/6085	0.0204035	0.257871	0.245378	Adcy5/Gnas/Prkacb/Nr4a1/Agt/Itpr1/Itpr2/Creb3	8	KEGG	Left	bla
rno05020	Prion disease	24/405	233/6085	0.0207165	0.257871	0.245378	ATP8/Pik3r3/Bax/Uqcrfs1/Prkacb/Ndufv2/COX1/Psmd3/Cox7a2/ND5/Grin2c/Gsk3b/Psma1/Cycs/Ncam1/Psmd1/Psmd8/Itpr1/Psmb4/Itpr2/Creb3/Ndufb7/Tubb2a/COX2	24	KEGG	Left	bla
rno04926	Relaxin signaling pathway	13/405	105/6085	0.021347	0.257871	0.245378	Adcy5/Pik3r3/Gnas/Prkacb/Gnb4/Gnb2/Insl3/Gnai1/Map2k1/Gng14/Edn1/Fos/Creb3	13	KEGG	Left	bla
rno04924	Renin secretion	8/405	54/6085	0.0251431	0.292047	0.277897	Adcy5/Gnas/Prkacb/Agt/Gnai1/Edn1/Itpr1/Itpr2	8	KEGG	Left	bla
rno04080	Neuroactive ligand-receptor interaction	20/405	190/6085	0.0268927	0.3008	0.286227	Gabra4/Avp/Adora2a/Oxt/Prlr/Pmch/Gabrg2/Trhr/Agt/Gabra1/Grin2c/Htr7/Insl3/Tac1/Edn1/Chrne/Paqr6/Lpar1/Gal/Grm5	20	KEGG	Left	bla
rno05016	Huntington disease	26/405	273/6085	0.0393171	0.424063	0.403518	ATP8/Wipi1/Polr2d/Bax/Polr2f/Uqcrfs1/Ndufv2/COX1/Psmd3/Cox7a2/ND5/Hap1/Psma1/Cycs/LOC100363472/Psmd1/Psmd8/Itpr1/Ap2b1/Psmb4/Creb3/Ndufb7/Tubb2a/Grm5/Ap2a1/COX2	26	KEGG	Left	bla
rno00010	Glycolysis / Gluconeogenesis	7/405	49/6085	0.0418011	0.435308	0.414218	Minpp1/Tpi1/Pfkl/Gapdh/Pgam1/Eno2/Aldh3b2	7	KEGG	Left	bla
rno04010	MAPK signaling pathway	23/338	247/6150	0.00867414	0.996059	0.996059	Cacnb3/Pla2g4e/Map4k4/Gna12/Mapk1/Rasgrp3/Cacna2d4/Vegfb/Dusp16/Igf1/Fas/Cacng3/Tgfbr2/Tnfrsf1a/Efna4/Mapkapk5/Map3k21/Pdgfrb/Map2k6/Mapt/Fgf18/Kit/Cacna1d	23	KEGG	Left	cea
rno04730	Long-term depression	8/338	54/6150	0.00867945	0.996059	0.996059	Crhr1/Pla2g4e/Gna12/Mapk1/Igf1/Grm1/Gnas/Ppp2r1b	8	KEGG	Left	cea
rno05143	African trypanosomiasis	4/338	20/6150	0.0215611	0.996059	0.996059	Hbb/Hba-a3/Fas/Hba-a1	4	KEGG	Left	cea
rno05414	Dilated cardiomyopathy	9/338	79/6150	0.0283582	0.996059	0.996059	Sgcg/Cacnb3/Cacna2d4/Igf1/Cacng3/Lama2/Itga3/Gnas/Cacna1d	9	KEGG	Left	cea
rno04216	Ferroptosis	6/338	46/6150	0.0385657	0.996059	0.996059	Gpx4/Pcbp2/Tf/LOC100360087/Acsl6/Slc39a14	6	KEGG	Left	cea
rno05144	Malaria	4/338	25/6150	0.0454335	0.996059	0.996059	Hbb/Hba-a3/Hba-a1/Lrp1	4	KEGG	Left	cea
GO:0010976	positive regulation of neuron projection development	43/1190	215/12214	3.50832e-06	0.00649871	0.00637595	Serpini1/Pak3/Nf1/Mfn2/Ptn/Qki/Dcc/Itga6/Kat2b/Ap2a1/Htr7/Hspb1/Ube2v2/Ptbp1/Camk1/Pcp4/Elavl4/Robo3/Plxnb3/Stmn2/Retreg3/Ndel1/Kif3c/Itpr1/Baiap2/Rit2/Ndnf/Ddx56/Ptpn5/Vegfa/Tsc2/Serpine2/Hap1/Ppp1r9a/Setx/Dynlt1/Adam17/Lrp1/Ahi1/Bmp5/Pafah1b1/Hgf/Fkbp1b	43	GO	Pain	bla
GO:0007272	ensheathment of neurons	34/1190	154/12214	3.89611e-06	0.00649871	0.00637595	Gjc3/Nf1/Pmp22/Mobp/Mbp/Arhgef10/Tspan2/Ptn/Qki/Gpm6b/Plp1/Lpar1/Cldn11/Bcas1/Pllp/Ugt8/Afg3l2/Cd9/Fa2h/Mal/Jam2/Myrf/Mag/Ndrg1/Scd2/Jam3/S100b/Pou3f1/Mal2/Tf/Cntnap1/Abca2/Hgf/Olig2	34	GO	Pain	bla
GO:0008366	axon ensheathment	34/1190	154/12214	3.89611e-06	0.00649871	0.00637595	Gjc3/Nf1/Pmp22/Mobp/Mbp/Arhgef10/Tspan2/Ptn/Qki/Gpm6b/Plp1/Lpar1/Cldn11/Bcas1/Pllp/Ugt8/Afg3l2/Cd9/Fa2h/Mal/Jam2/Myrf/Mag/Ndrg1/Scd2/Jam3/S100b/Pou3f1/Mal2/Tf/Cntnap1/Abca2/Hgf/Olig2	34	GO	Pain	bla
GO:0042552	myelination	33/1190	152/12214	7.86859e-06	0.0098436	0.00965765	Gjc3/Nf1/Pmp22/Mobp/Mbp/Arhgef10/Tspan2/Ptn/Qki/Gpm6b/Plp1/Lpar1/Bcas1/Pllp/Ugt8/Afg3l2/Cd9/Fa2h/Mal/Jam2/Myrf/Mag/Ndrg1/Scd2/Jam3/S100b/Pou3f1/Mal2/Tf/Cntnap1/Abca2/Hgf/Olig2	33	GO	Pain	bla
GO:0042063	gliogenesis	61/1190	364/12214	1.60792e-05	0.016092	0.0157881	Adora2a/Nf1/Syne2/Pmp22/Mobp/Gap43/Arhgef10/Tspan2/Mfn2/Ptn/Qki/Matn2/Map2k1/Gpm6b/Plp1/Vcan/Lpar1/Egr1/Cd9/Bin1/Enpp2/Atxn1/Mboat7/Fa2h/Olig1/Mal/Hdac10/Gjc2/Myrf/Drd1/Mag/Ndrg1/Opalin/Sun2/Ndn/Dlx1/S100b/Pou3f1/Hapln2/Serpine2/Mmp14/Anxa7/Tf/Gsn/Cnp/Lingo1/Cntnap1/Cdk5r1/Prdm8/Lrp1/Synj1/Abca2/C1qa/Fubp1/Lrp2/Dner/Ldlr/Pafah1b1/Ttc21b/Dll3/Olig2	61	GO	Pain	bla
GO:0099003	vesicle-mediated transport in synapse	47/1190	261/12214	2.37187e-05	0.0197814	0.0194078	Syne1/Necap1/Myo6/Syn2/Lpar1/Rapgef4/Trim9/Sv2b/Stxbp1/Amph/Syt2/Ctbp2/Dnajc5/Bin1/Dnm3/Atp6v0d1/Atp6v1a/Pfn2/Snca/Ston2/Rab3a/Caly/Hpca/Syn3/Pcdh17/Atp6v1b2/Ctbp1/Hap1/Sncb/Sptbn2/Slc17a6/Arc/Ppp3cb/Hspa8/Git2/Tprg1l/Sh3gl3/Cdk5r1/Tspan7/Vps35/Fcho2/Synj1/Stx7/Rab3gap1/Rims1/Atp6v0a1/Stx4	47	GO	Pain	bla
GO:0030705	cytoskeleton-dependent intracellular transport	36/1190	183/12214	3.11007e-05	0.0222326	0.0218126	Syne2/Kif13b/Myo6/Map2k1/Dst/Uchl1/Arl8b/Hspb1/Myo5c/Ubb/Hook2/Trak2/Map1a/Ndel1/Caly/Kif1c/Sun2/Trak1/Kif5b/Bicd2/Wasl/Myo1b/Nefm/Hap1/Klc1/Prkcz/Arl8a/Ift27/Hspa8/Ank3/Borcs5/Ap3b2/Dync1i1/Wasf1/Pafah1b1/Ttc21b	36	GO	Pain	bla
GO:0008088	axo-dendritic transport	21/1190	85/12214	4.76986e-05	0.0298355	0.0292719	Dst/Uchl1/Arl8b/Hspb1/Trak2/Map1a/Ndel1/Caly/Kif1c/Trak1/Kif5b/Nefm/Hap1/Klc1/Arl8a/Hspa8/Ank3/Borcs5/Ap3b2/Wasf1/Pafah1b1	21	GO	Pain	bla
GO:0098930	axonal transport	17/1190	65/12214	0.000115619	0.0642842	0.0630698	Dst/Uchl1/Arl8b/Hspb1/Trak2/Map1a/Ndel1/Caly/Kif1c/Trak1/Kif5b/Hap1/Arl8a/Ank3/Borcs5/Ap3b2/Pafah1b1	17	GO	Pain	bla
GO:0051642	centrosome localization	11/1190	32/12214	0.00013434	0.0672239	0.065954	Syne1/Ccdc141/Syne2/Ndel1/Sun2/Kif5b/Bicd2/Sema6a/Dync1li2/Aurka/Pafah1b1	11	GO	Pain	bla
GO:0021782	glial cell development	26/1190	125/12214	0.000148222	0.0674275	0.0661538	Adora2a/Nf1/Pmp22/Mobp/Arhgef10/Tspan2/Gpm6b/Plp1/Lpar1/Cd9/Fa2h/Olig1/Mal/Hdac10/Myrf/Drd1/Mag/Ndrg1/Pou3f1/Gsn/Cntnap1/Prdm8/Lrp1/Abca2/C1qa/Ldlr	26	GO	Pain	bla
GO:0061842	microtubule organizing center localization	11/1190	33/12214	0.000183927	0.0674546	0.0661804	Syne1/Ccdc141/Syne2/Ndel1/Sun2/Kif5b/Bicd2/Sema6a/Dync1li2/Aurka/Pafah1b1	11	GO	Pain	bla
GO:0072384	organelle transport along microtubule	18/1190	74/12214	0.000200807	0.0674546	0.0661804	Syne2/Map2k1/Uchl1/Ubb/Trak2/Ndel1/Kif1c/Sun2/Trak1/Kif5b/Bicd2/Hap1/Prkcz/Borcs5/Ap3b2/Dync1i1/Wasf1/Pafah1b1	18	GO	Pain	bla
GO:0010970	transport along microtubule	30/1190	156/12214	0.000210592	0.0674546	0.0661804	Syne2/Map2k1/Dst/Uchl1/Arl8b/Hspb1/Ubb/Trak2/Map1a/Ndel1/Caly/Kif1c/Sun2/Trak1/Kif5b/Bicd2/Nefm/Hap1/Klc1/Prkcz/Arl8a/Ift27/Hspa8/Ank3/Borcs5/Ap3b2/Dync1i1/Wasf1/Pafah1b1/Ttc21b	30	GO	Pain	bla
GO:0010761	fibroblast migration	16/1190	62/12214	0.000215682	0.0674546	0.0661804	Pak3/Syne2/Pmp22/Pak1/Pdlim1/Zfand5/Rffl/Nherf1/Ccn3/Tsc2/Sgpl1/Apc/Bag4/Adipor2/Cygb/Pip5k1a	16	GO	Pain	bla
GO:0099518	vesicle cytoskeletal trafficking	16/1190	62/12214	0.000215682	0.0674546	0.0661804	Myo6/Map2k1/Myo5c/Trak2/Ndel1/Kif1c/Trak1/Kif5b/Wasl/Myo1b/Hap1/Prkcz/Borcs5/Ap3b2/Dync1i1/Pafah1b1	16	GO	Pain	bla
GO:0048259	regulation of receptor-mediated endocytosis	23/1190	109/12214	0.000280696	0.0740796	0.0726802	Syne1/Cd63/Arf1/Lpar1/Rspo1/Lrpap1/Ap2a1/Synj2bp/Ankrd13a/Ccl19/Hpca/Wasl/Ptpn5/Vegfa/Hap1/Arc/Tf/Sh3gl3/Tspan7/Synj1/Abca2/Ahi1/Nsf	23	GO	Pain	bla
GO:0046034	ATP metabolic process	20/1190	89/12214	0.000287388	0.0740796	0.0726802	ATP8/Ampd2/Map2k1/Ampd3/Atp1a2/Cfh/Ak5/Stoml2/Atp6v1a/Atp6v1b2/Bphl/Atp5if1/Aldoa/Atp1b1/Nmnat1/Hspa8/Hspa1a/Nudt2/Nt5e/Fignl1	20	GO	Pain	bla
GO:0050806	positive regulation of synaptic transmission	33/1190	181/12214	0.000294757	0.0740796	0.0726802	Sqstm1/Adora2a/Nf1/Calb2/Ptn/Pak1/Slc24a2/Htr7/Egr1/Stxbp1/Tac1/Grin2c/Nalcn/Car2/Snca/Drd1/Kiss1r/Kif5b/Efnb3/S100b/Ptpn5/Serpine2/Hap1/Prnp/Ppp1r9a/Prkcz/Glul/Arc/Lgmn/Tnr/Rab3gap1/Rims1/Stx4	33	GO	Pain	bla
GO:0010001	glial cell differentiation	45/1190	273/12214	0.000296082	0.0740796	0.0726802	Adora2a/Nf1/Pmp22/Mobp/Gap43/Arhgef10/Tspan2/Ptn/Qki/Map2k1/Gpm6b/Plp1/Vcan/Lpar1/Egr1/Cd9/Bin1/Enpp2/Fa2h/Olig1/Mal/Hdac10/Myrf/Drd1/Mag/Ndrg1/Opalin/Dlx1/S100b/Pou3f1/Hapln2/Serpine2/Gsn/Cnp/Lingo1/Cntnap1/Prdm8/Lrp1/Abca2/C1qa/Dner/Ldlr/Ttc21b/Dll3/Olig2	45	GO	Pain	bla
GO:0060291	long-term synaptic potentiation	23/1190	110/12214	0.000322844	0.0747053	0.0732941	Sqstm1/Adora2a/Nf1/Calb2/Ptn/Pak1/Slc24a2/Htr7/Egr1/Grin2c/Snca/Drd1/S100b/Ptpn5/Serpine2/Prnp/Ppp1r9a/Prkcz/Arc/Lgmn/Tnr/Rims1/Stx4	23	GO	Pain	bla
GO:0014003	oligodendrocyte development	15/1190	58/12214	0.00032844	0.0747053	0.0732941	Mobp/Gpm6b/Plp1/Lpar1/Cd9/Fa2h/Olig1/Mal/Hdac10/Myrf/Mag/Gsn/Cntnap1/Prdm8/Abca2	15	GO	Pain	bla
GO:0048709	oligodendrocyte differentiation	26/1190	133/12214	0.000416345	0.0905822	0.0888711	Nf1/Mobp/Tspan2/Ptn/Qki/Gpm6b/Plp1/Lpar1/Egr1/Cd9/Enpp2/Fa2h/Olig1/Mal/Hdac10/Myrf/Mag/Opalin/Dlx1/Gsn/Cnp/Lingo1/Cntnap1/Prdm8/Abca2/Olig2	26	GO	Pain	bla
R-RNO-8856688	Golgi-to-ER retrograde transport	20/543	88/5312	0.000429618	0.298929	0.294924	Kif6/Arf1/Tubb2a/Dctn6/Tubb4a/Tubb3/Kif3c/Kif1c/Tubb6/Kif5b/Bicd2/Napg/Arfgap1/Klc1/Cenpe/Dync1li2/Dync1i1/Arf5/Pafah1b1/Nsf	20	React	Pain	bla
GO:0031102	neuron projection regeneration	18/1190	79/12214	0.000476086	0.097405	0.095565	Rtn4r/Gap43/Ctnna1/Ptn/Matn2/Map2k1/Vcan/Apod/Mag/Ndel1/Map4k4/Jam3/Nefm/Tnr/Adam17/Lrp1/Hgf/Fkbp1b	18	GO	Pain	bla
GO:0002090	regulation of receptor internalization	17/1190	73/12214	0.000517701	0.097405	0.095565	Syne1/Cd63/Arf1/Lpar1/Rspo1/Lrpap1/Synj2bp/Ankrd13a/Hpca/Ptpn5/Vegfa/Hap1/Arc/Tspan7/Synj1/Ahi1/Nsf	17	GO	Pain	bla
GO:0006898	receptor-mediated endocytosis	38/1190	225/12214	0.000525566	0.097405	0.095565	Syne1/Cd63/Myo6/Arf1/Lpar1/Rspo1/Lrpap1/Ap2a1/Ramp1/Synj2bp/Cd9/Ifitm3/Dnm3/Snca/Ston2/Ankrd13a/Ccl19/Caly/Gpr107/Hpca/Wasl/Ptpn5/Vegfa/Hap1/Arc/Tf/Sh3gl3/Tspan7/Wasf1/Lrp1/Fcho2/Synj1/Abca2/Ahi1/Lrp2/Ldlr/Lmbr1l/Nsf	38	GO	Pain	bla
GO:0099504	synaptic vesicle cycle	38/1190	225/12214	0.000525566	0.097405	0.095565	Syn2/Lpar1/Rapgef4/Trim9/Sv2b/Stxbp1/Amph/Syt2/Ctbp2/Dnajc5/Bin1/Dnm3/Atp6v0d1/Atp6v1a/Pfn2/Snca/Ston2/Rab3a/Syn3/Pcdh17/Atp6v1b2/Ctbp1/Sncb/Sptbn2/Slc17a6/Ppp3cb/Hspa8/Git2/Tprg1l/Sh3gl3/Cdk5r1/Fcho2/Synj1/Stx7/Rab3gap1/Rims1/Atp6v0a1/Stx4	38	GO	Pain	bla
GO:0017156	calcium-ion regulated exocytosis	16/1190	68/12214	0.000663078	0.118501	0.116263	Syn2/Arf1/Arl8b/Rapgef4/Stxbp3/Trim9/Stxbp1/Syt13/Syt2/Rab3a/Cacna1g/Cbarp/Sptbn2/Ppp3cb/Rab3gap1/Rims1	16	GO	Pain	bla
GO:0009205	purine ribonucleoside triphosphate metabolic process	22/1190	109/12214	0.000717512	0.123479	0.121146	ATP8/Ampd2/Map2k1/Ampd3/Atp1a2/Cfh/Ak5/Stoml2/Atp6v1a/Atp6v1b2/Bphl/Atp5if1/Aldoa/Atp1b1/Nmnat1/Hspa8/Hspa1a/Nudt2/Nt5e/Ran/Impdh2/Fignl1	22	GO	Pain	bla
rno04820	Cytoskeleton in muscle cells	32/622	175/6085	0.000718121	0.229799	0.219972	Syne1/Inf2/Ampd2/Syne2/Vcan/Itga6/Ampd3/Atp1a2/Fmnl2/Pdlim1/Diaph2/Dtna/Col5a2/Itga1/Tmod3/Eno2/Ttn/Nid2/Sun2/Myh14/Csrp1/Sptbn2/Sgcb/Tln1/Atp1b1/Ank3/Tpm2/Daam1/Thbs3/Flnc/Des/Nid1	32	KEGG	Pain	bla
GO:0047496	vesicle transport along microtubule	12/1190	44/12214	0.000761605	0.123479	0.121146	Map2k1/Trak2/Ndel1/Kif1c/Trak1/Kif5b/Hap1/Prkcz/Borcs5/Ap3b2/Dync1i1/Pafah1b1	12	GO	Pain	bla
GO:0008089	anterograde axonal transport	13/1190	50/12214	0.000764956	0.123479	0.121146	Arl8b/Hspb1/Trak2/Map1a/Caly/Kif1c/Trak1/Kif5b/Hap1/Arl8a/Ank3/Borcs5/Ap3b2	13	GO	Pain	bla
GO:0008090	retrograde axonal transport	8/1190	23/12214	0.00102205	0.159822	0.156803	Dst/Map1a/Ndel1/Caly/Kif1c/Kif5b/Hap1/Pafah1b1	8	GO	Pain	bla
GO:0007212	dopamine receptor signaling pathway	10/1190	34/12214	0.00109689	0.166328	0.163186	Nsg2/Adcy5/Rgs9/Gnas/Drd1/Gnal/Caly/Nherf1/Vps35/Arpp19	10	GO	Pain	bla
R-RNO-6811434	COPI-dependent Golgi-to-ER retrograde traffic	15/543	62/5312	0.00111728	0.298929	0.294924	Kif6/Arf1/Tubb2a/Tubb4a/Tubb3/Kif3c/Kif1c/Tubb6/Kif5b/Napg/Arfgap1/Klc1/Cenpe/Arf5/Nsf	15	React	Pain	bla
GO:1903533	regulation of protein targeting	17/1190	78/12214	0.0011526	0.167624	0.164458	Srebf2/Pak1/Srebf1/Hpca/Chp1/Atp5if1/Mief2/Ptpn5/Gdi1/Bag4/Prnp/Sae1/Ank3/Vps11/Cdk5r1/Ablim3/Mtcl1	17	GO	Pain	bla
R-RNO-983189	Kinesins	10/543	33/5312	0.00120343	0.298929	0.294924	Kif6/Tubb2a/Tubb4a/Tubb3/Kif3c/Kif1c/Tubb6/Kif5b/Klc1/Cenpe	10	React	Pain	bla
GO:0022010	central nervous system myelination	9/1190	29/12214	0.00126838	0.167624	0.164458	Mobp/Gpm6b/Plp1/Fa2h/Mal/Myrf/Mag/Cntnap1/Abca2	9	GO	Pain	bla
GO:0032291	axon ensheathment in central nervous system	9/1190	29/12214	0.00126838	0.167624	0.164458	Mobp/Gpm6b/Plp1/Fa2h/Mal/Myrf/Mag/Cntnap1/Abca2	9	GO	Pain	bla
GO:2001241	positive regulation of extrinsic apoptotic signaling pathway in absence of ligand	6/1190	14/12214	0.00127431	0.167624	0.164458	Nf1/Ctnna1/Bax/Inhba/Unc5b/Ppp2r1a	6	GO	Pain	bla
GO:0006839	mitochondrial transport	28/1190	158/12214	0.00129098	0.167624	0.164458	Mfn2/Bax/Srebf2/Gimap5/Srebf1/Timm17a/Nptx1/Ppp2r2b/Moap1/Mipep/Fbxo7/Pmpcb/Bcl2l2/Hspa4/Mtch1/Atp5if1/Ptpn5/Crym/Bag4/Bid/Sae1/Cnp/Ywhaz/Hspa1a/Vps11/Dynlt1/Vps35/Ablim3	28	GO	Pain	bla
GO:0048167	regulation of synaptic plasticity	39/1190	244/12214	0.00132534	0.167624	0.164458	Sqstm1/Adora2a/Nf1/Calb2/Myo6/Ptn/Arf1/Pak1/Slc24a2/Syngr1/Htr7/Egr1/Stxbp1/Grin2c/Map1a/Snca/Drd1/Rab3a/Ywhag/Gnal/Baiap2/Lzts1/Bhlhe41/S100b/Ptpn5/Cfl1/Serpine2/Prnp/Ppp1r9a/Atp2b2/Prkcz/Arc/Camk2g/Lgmn/Tnr/Rab3gap1/Ace/Rims1/Stx4	39	GO	Pain	bla
GO:0098884	postsynaptic neurotransmitter receptor internalization	10/1190	35/12214	0.00140348	0.167624	0.164458	Syne1/Myo6/Lpar1/Dnm3/Caly/Hpca/Hap1/Arc/Tspan7/Synj1	10	GO	Pain	bla
GO:0140239	postsynaptic endocytosis	10/1190	35/12214	0.00140348	0.167624	0.164458	Syne1/Myo6/Lpar1/Dnm3/Caly/Hpca/Hap1/Arc/Tspan7/Synj1	10	GO	Pain	bla
GO:0031623	receptor internalization	24/1190	129/12214	0.00140692	0.167624	0.164458	Syne1/Cd63/Myo6/Arf1/Lpar1/Rspo1/Lrpap1/Ramp1/Synj2bp/Cd9/Dnm3/Snca/Ankrd13a/Caly/Hpca/Ptpn5/Vegfa/Hap1/Arc/Tspan7/Lrp1/Synj1/Ahi1/Nsf	24	GO	Pain	bla
R-RNO-6811442	Intra-Golgi and retrograde Golgi-to-ER traffic	25/543	132/5312	0.00157997	0.298929	0.294924	Kif6/Trip11/Arf1/Cog6/Tubb2a/Dctn6/Tubb4a/Tubb3/Scoc/Kif3c/Kif1c/Tubb6/Kif5b/Bicd2/Napg/Arfgap1/Klc1/Cenpe/Vps45/Dync1li2/Dync1i1/Arf5/Pafah1b1/Vps53/Nsf	25	React	Pain	bla
GO:0048741	skeletal muscle fiber development	9/1190	30/12214	0.00165744	0.192245	0.188613	Pmp22/Homer1/Hdac9/Ryr1/Fbxo22/Ppp3cb/Cntnap1/Actn1/Dner	9	GO	Pain	bla
GO:0009199	ribonucleoside triphosphate metabolic process	22/1190	116/12214	0.0016904	0.192245	0.188613	ATP8/Ampd2/Map2k1/Ampd3/Atp1a2/Cfh/Ak5/Stoml2/Atp6v1a/Atp6v1b2/Bphl/Atp5if1/Aldoa/Atp1b1/Nmnat1/Hspa8/Hspa1a/Nudt2/Nt5e/Ran/Impdh2/Fignl1	22	GO	Pain	bla
GO:0099111	microtubule-based transport	32/1190	192/12214	0.00174489	0.194032	0.190367	Syne2/Map2k1/Dst/Uchl1/Arl8b/Hspb1/Ubb/Trak2/Map1a/Ndel1/Caly/Kif1c/Sun2/Trak1/Kif5b/Nherf1/Bicd2/Nefm/Hap1/Klc1/Prkcz/Arl8a/Odad3/Ift27/Hspa8/Ank3/Borcs5/Ap3b2/Dync1i1/Wasf1/Pafah1b1/Ttc21b	32	GO	Pain	bla
GO:0051648	vesicle localization	30/1190	177/12214	0.00183252	0.195705	0.192008	Trip11/Myo6/Syn2/Map2k1/Arf1/Wipi1/Myo5c/Cul3/Dnm3/Trak2/Snca/Rab3a/Ndel1/Kif1c/Syn3/Pcdh17/Trak1/Kif5b/Chp1/Wasl/Myo1b/Ctbp1/Hap1/Prkcz/Borcs5/Ap3b2/Dync1i1/Synj1/Ahi1/Pafah1b1	30	GO	Pain	bla
GO:0009144	purine nucleoside triphosphate metabolic process	22/1190	117/12214	0.00189499	0.195705	0.192008	ATP8/Ampd2/Map2k1/Ampd3/Atp1a2/Cfh/Ak5/Stoml2/Atp6v1a/Atp6v1b2/Bphl/Atp5if1/Aldoa/Atp1b1/Nmnat1/Hspa8/Hspa1a/Nudt2/Nt5e/Ran/Impdh2/Fignl1	22	GO	Pain	bla
GO:0031103	axon regeneration	15/1190	68/12214	0.00194004	0.195705	0.192008	Rtn4r/Gap43/Ctnna1/Ptn/Map2k1/Vcan/Apod/Mag/Ndel1/Jam3/Nefm/Tnr/Adam17/Lrp1/Fkbp1b	15	GO	Pain	bla
GO:0099515	actin filament-based transport	6/1190	15/12214	0.00195003	0.195705	0.192008	Syne2/Myo6/Myo5c/Sun2/Wasl/Myo1b	6	GO	Pain	bla
GO:0007626	locomotory behavior	36/1190	225/12214	0.00195548	0.195705	0.192008	Strn/Adora2a/Pmp22/Adcy5/Myo6/Myg1/Gpr37/Ppp1r1b/Uchl1/Gpr88/Tmbim4/Egr1/Atp1a2/Atxn1/Elavl4/Gaa/Rasd2/Snca/Drd1/Efnb3/Grm6/Astn1/Pex13/Atp2b2/Ppp3cb/Cnp/Sod2/Selenop/Tnr/Oxr1/Arrdc3/Gad1/Vps35/Abca2/Pafah1b1/Pum1	36	GO	Pain	bla
GO:0006836	neurotransmitter transport	35/1190	218/12214	0.00211274	0.205602	0.201718	Adora2a/Nf1/Syn2/Gpm6b/Pak1/Slc6a17/Stxbp3/Nr4a1/Kcnc4/Trim9/Sv2b/Stxbp1/Atp1a2/Syt2/Ctbp2/Syngr3/Ptprn2/Trak2/Slc6a8/Pfn2/Snca/Rab3a/Slc29a3/Syn3/Sptbn2/Ppp1r9a/Slc17a6/Git2/Slc6a15/Tprg1l/Synj1/Stx7/Rab3gap1/Rims1/Stx4	35	GO	Pain	bla
GO:0033238	regulation of amine metabolic process	9/1190	31/12214	0.00213655	0.205602	0.201718	Gpr37/Atp2b4/Snca/Drd1/Apc/Comt/Pebp1/Vps35/Atcay	9	GO	Pain	bla
GO:0008037	cell recognition	19/1190	97/12214	0.00231492	0.215679	0.211605	Gap43/Ncam2/Msn/Cd9/Robo3/L1cam/Ccl19/Fcgr2a/Ndn/Efnb3/Emb/Cct3/Aldoa/Ywhaz/Hspa1a/Cct2/Cadm1/Myo18a/Cdk5r1	19	GO	Pain	bla
GO:0030100	regulation of endocytosis	42/1190	276/12214	0.00232747	0.215679	0.211605	Syne1/Cd63/Arf1/Lpar1/Rspo1/Lrpap1/Ap2a1/Amph/Synj2bp/Bin1/Snca/Ston2/Ankrd13a/Epn2/Ccl19/Caly/Fcgr2a/Btk/Hpca/Rit2/Wasl/Ptpn5/Vegfa/Tsc2/Mib1/Hap1/Arfgap1/Arc/Ppp3cb/Tf/Hspa8/Ank3/Sh3gl3/Myo18a/Tspan7/Lrp1/Synj1/Abca2/Ahi1/Lrp2/Lman2/Nsf	42	GO	Pain	bla
GO:0009169	purine ribonucleoside monophosphate catabolic process	5/1190	11/12214	0.00243472	0.221515	0.217331	Nt5c1a/Ampd3/Gda/Pnp/Nt5e	5	GO	Pain	bla
R-RNO-888590	GABA synthesis, release, reuptake and degradation	6/543	15/5312	0.00247732	0.298929	0.294924	Stxbp1/Dnajc5/Rab3a/Hspa8/Gad1/Rims1	6	React	Pain	bla
R-RNO-9646399	Aggrephagy	8/543	25/5312	0.00253193	0.298929	0.294924	Tubb2a/Ubb/Ube2n/Tubb4a/Tubb3/Tubb6/Dync1li2/Dync1i1	8	React	Pain	bla
R-RNO-5578775	Ion homeostasis	11/543	42/5312	0.00257381	0.298929	0.294924	Fxyd6/Atp1a2/Atp2b4/Itpr1/Fxyd7/Atp2b1/Atp2b2/Atp1b1/Camk2g/Itpr2/Fkbp1b	11	React	Pain	bla
GO:0021762	substantia nigra development	11/1190	44/12214	0.00268445	0.235666	0.231215	Mbp/Plp1/Uchl1/Syngr3/Ina/Ndrg2/Basp1/Ywhah/Mag/Gnb4/Cnp	11	GO	Pain	bla
GO:0050918	positive chemotaxis	11/1190	44/12214	0.00268445	0.235666	0.231215	Robo3/Plxnb3/S100a4/Vegfa/Tsc2/Scg2/Hmgb2l1/Creb3/Lrp1/Lrp2/Hgf	11	GO	Pain	bla
GO:0009167	purine ribonucleoside monophosphate metabolic process	10/1190	38/12214	0.00276065	0.236909	0.232434	Ampd2/Nt5c1a/Ampd3/Gda/Pnp/Prps2/Nudt2/Nt5e/LOC100359876/Impdh2	10	GO	Pain	bla
GO:0071361	cellular response to ethanol	7/1190	21/12214	0.00279329	0.236909	0.232434	Tp53inp1/Glra3/L1cam/Sptbn2/Itpr2/Sod2/Dnmt3a	7	GO	Pain	bla
GO:0050708	regulation of protein secretion	38/1190	247/12214	0.00302544	0.252322	0.247555	Rap1gds1/Adora2a/Adcy5/Vsnl1/Arf1/Rapgef4/Srebf1/Ptbp1/Cd200/Cyp51/Chga/Gnas/Pfkl/Ttn/Myrip/Glrx/Ensa/Map4k4/Itpr1/Slc12a2/Kif5b/Acvr1c/Tmem132a/Ccn3/Glul/Anxa7/Llgl2/Ppp3cb/Pim3/Myo18a/Vps35/Lrp1/Ahi1/Pcsk1/Acsl4/Fkbp1b/Foxo1/Stx4	38	GO	Pain	bla
R-RNO-112315	Transmission across Chemical Synapses	26/543	146/5312	0.00317337	0.31143	0.307256	Adcy5/Syn2/Kcnj15/Stxbp1/Prkacb/Gabbr2/Camk1/Grin2c/Dnajc5/Gabrg2/Gabra4/Rab3a/Gnal/Gabra5/Gnb4/Syn3/Glul/Comt/Hspa8/Camk2g/Camkk1/Gad1/Gria3/Rims1/Gabrb1/Nsf	26	React	Pain	bla
GO:0017158	regulation of calcium ion-dependent exocytosis	11/1190	45/12214	0.00324628	0.266301	0.261271	Arf1/Stxbp3/Trim9/Stxbp1/Syt13/Syt2/Rab3a/Cacna1g/Cbarp/Sptbn2/Rab3gap1	11	GO	Pain	bla
GO:0006935	chemotaxis	46/1190	315/12214	0.00339109	0.26935	0.264262	Rtn4r/Sema5b/Ptn/Lpar1/Nr4a1/Hspb1/Myo9b/Gab1/Enpp2/Rpl13a/Chga/Vav3/Ackr4/Itga1/Robo3/Plxnb3/Tbr1/Ccl19/S100a4/Fcgr2a/Ccn1/Slc12a2/Jam3/Ccn3/Wasl/Cyp7b1/Prkcd/Ednrb/Vegfa/Tsc2/Sema6a/Dusp3/Plekhg5/Lgmn/Scg2/Hmgb2l1/Creb3/Nrp2/Adam17/Rhog/Pip5k1a/Lrp1/Lrp2/Unc5c/Hgf/Stx4	46	GO	Pain	bla
GO:0042330	taxis	46/1190	315/12214	0.00339109	0.26935	0.264262	Rtn4r/Sema5b/Ptn/Lpar1/Nr4a1/Hspb1/Myo9b/Gab1/Enpp2/Rpl13a/Chga/Vav3/Ackr4/Itga1/Robo3/Plxnb3/Tbr1/Ccl19/S100a4/Fcgr2a/Ccn1/Slc12a2/Jam3/Ccn3/Wasl/Cyp7b1/Prkcd/Ednrb/Vegfa/Tsc2/Sema6a/Dusp3/Plekhg5/Lgmn/Scg2/Hmgb2l1/Creb3/Nrp2/Adam17/Rhog/Pip5k1a/Lrp1/Lrp2/Unc5c/Hgf/Stx4	46	GO	Pain	bla
GO:0007044	cell-substrate junction assembly	17/1190	86/12214	0.00347847	0.270355	0.265248	Limch1/Gpm6b/Dst/Apod/Enpp2/Wnt4/Map4k4/Phldb2/Taok2/Vegfa/Cfl1/Mmp14/Dusp3/Tln1/Pip5k1a/Actn1/Lrp1	17	GO	Pain	bla
R-RNO-397014	Muscle contraction	21/543	111/5312	0.0036955	0.31143	0.307256	Pak1/Fxyd6/Atp1a2/Cald1/Atp2b4/Kcnip2/Itga1/Tmod3/Itpr1/Fxyd7/Atp2b1/Kcnip3/Atp2b2/Tln1/Atp1b1/Camk2g/Itpr2/Pak2/Tpm2/Des/Fkbp1b	21	React	Pain	bla
GO:0034643	establishment of mitochondrion localization, microtubule-mediated	7/1190	22/12214	0.00375703	0.270355	0.265248	Uchl1/Ubb/Trak2/Trak1/Kif5b/Hap1/Wasf1	7	GO	Pain	bla
GO:0047497	mitochondrion transport along microtubule	7/1190	22/12214	0.00375703	0.270355	0.265248	Uchl1/Ubb/Trak2/Trak1/Kif5b/Hap1/Wasf1	7	GO	Pain	bla
GO:1903351	cellular response to dopamine	13/1190	59/12214	0.00382796	0.270355	0.265248	Nsg2/Adcy5/Rgs9/Htr7/Gnas/Drd1/Gnal/Caly/Nherf1/Chrm4/Id1/Vps35/Arpp19	13	GO	Pain	bla
R-RNO-109582	Hemostasis	48/543	321/5312	0.00383062	0.31143	0.307256	Kif6/Dgkg/Cd63/Pde10a/Stxbp3/Tagln2/Prkacb/Tubb2a/Atp2b4/Cd9/Pik3r3/Tubb4a/Tubb3/Aamp/Jam2/Zfpm2/Kif3c/Kif1c/Itpr1/Gnb4/Tubb6/Jam3/Kif5b/Atp2b1/Prkcd/Vegfa/Serpine2/Klc1/Cenpe/Atp2b2/Scg3/Tln1/Aldoa/Tf/Ppp2r1a/Vps45/Ywhaz/Itpr2/Selenop/Dgkz/Lgals3bp/Rhog/Actn1/Cd48/Nhlrc2/Hgf/Pcyox1l/Stx4	48	React	Pain	bla
GO:0009128	purine nucleoside monophosphate catabolic process	5/1190	12/12214	0.0038414	0.270355	0.265248	Nt5c1a/Ampd3/Gda/Pnp/Nt5e	5	GO	Pain	bla
GO:0010642	negative regulation of platelet-derived growth factor receptor signaling pathway	5/1190	12/12214	0.0038414	0.270355	0.265248	Apod/Glrx/Snca/Nherf1/Lrp1	5	GO	Pain	bla
GO:0043653	mitochondrial fragmentation involved in apoptotic process	5/1190	12/12214	0.0038414	0.270355	0.265248	Bax/Nptx1/Ppp2r2b/Ccar2/Vps35	5	GO	Pain	bla
GO:0019226	transmission of nerve impulse	16/1190	80/12214	0.00400046	0.270355	0.265248	Pmp22/Pak1/Gpr88/Rapgef4/Kcnc4/Drd1/Mag/Cacna1g/Jam3/Myh14/Ank3/Kcna1/Tnr/Cntnap1/Pafah1b1/Fkbp1b	16	GO	Pain	bla
GO:0034109	homotypic cell-cell adhesion	16/1190	80/12214	0.00400046	0.270355	0.265248	Hbb/Fibp/Map2k1/Stxbp3/Hspb1/Stxbp1/Cfh/Cd9/Gnas/L1cam/Prkcd/Serpine2/Csrp1/Tln1/Ank3/Rdx	16	GO	Pain	bla
GO:0048708	astrocyte differentiation	16/1190	80/12214	0.00400046	0.270355	0.265248	Adora2a/Nf1/Gap43/Tspan2/Map2k1/Plp1/Bin1/Drd1/Mag/S100b/Serpine2/Lrp1/C1qa/Ldlr/Ttc21b/Dll3	16	GO	Pain	bla
rno05020	Prion disease	37/622	233/6085	0.00404414	0.380297	0.364034	ATP8/COX1/COX2/Ncam2/Psmd1/Bax/Egr1/Uqcrfs1/Prkacb/Tubb2a/Grin2c/Pik3r3/Tubb4a/Tubb3/Ryr1/Psma1/ND5/Ndufv2/Itpr1/Tubb6/ND4/Kif5b/Prkcd/Cox7a2/Psma3/Klc1/Prnp/Psmb5/Pik3cd/LOC100360846/Ppp3cb/Hspa8/ND3/Hspa1a/Itpr2/Creb3/C1qa	37	KEGG	Pain	bla
GO:0031333	negative regulation of protein-containing complex assembly	23/1190	132/12214	0.00416746	0.270355	0.265248	Lmo4/Trim9/Stxbp1/Tmsb10/Rpl13a/Cryab/Tubb4a/Tmod3/Stmn2/Pfn2/Snca/Jam3/Prkcd/Cfl1/Sptbn2/Prkcz/Arhgef2/Hspa8/Gsn/Nop53/Xaf1/Rdx/Vps35	23	GO	Pain	bla
GO:0090314	positive regulation of protein targeting to membrane	8/1190	28/12214	0.0041727	0.270355	0.265248	Pak1/Hpca/Chp1/Mief2/Prnp/Ank3/Cdk5r1/Mtcl1	8	GO	Pain	bla
GO:0048260	positive regulation of receptor-mediated endocytosis	12/1190	53/12214	0.00424623	0.270355	0.265248	Syne1/Cd63/Ap2a1/Synj2bp/Ccl19/Wasl/Ptpn5/Vegfa/Tf/Synj1/Ahi1/Nsf	12	GO	Pain	bla
GO:0014904	myotube cell development	9/1190	34/12214	0.00425886	0.270355	0.265248	Pmp22/Homer1/Hdac9/Ryr1/Fbxo22/Ppp3cb/Cntnap1/Actn1/Dner	9	GO	Pain	bla
GO:0090313	regulation of protein targeting to membrane	9/1190	34/12214	0.00425886	0.270355	0.265248	Pak1/Hpca/Chp1/Mief2/Gdi1/Prnp/Ank3/Cdk5r1/Mtcl1	9	GO	Pain	bla
GO:0006626	protein targeting to mitochondrion	18/1190	95/12214	0.00432223	0.270355	0.265248	Mfn2/Srebf2/Srebf1/Timm17a/Ppp2r2b/Mipep/Fbxo7/Pmpcb/Hspa4/Mtch1/Atp5if1/Ptpn5/Bag4/Bid/Sae1/Ywhaz/Vps11/Ablim3	18	GO	Pain	bla
GO:0035418	protein localization to synapse	18/1190	95/12214	0.00432223	0.270355	0.265248	Map2k1/Homer1/Rapgef4/Hspb1/Nptx1/Grin2c/C1ql3/Map1a/Dlgap1/Baiap2/Kif5b/Asic2/Klc1/Prkcz/Nptxr/Erbin/Vps35/Stx4	18	GO	Pain	bla
GO:1903350	response to dopamine	13/1190	60/12214	0.00446099	0.27559	0.270384	Nsg2/Adcy5/Rgs9/Htr7/Gnas/Drd1/Gnal/Caly/Nherf1/Chrm4/Id1/Vps35/Arpp19	13	GO	Pain	bla
GO:0008347	glial cell migration	14/1190	67/12214	0.00456787	0.278752	0.273486	Nf1/Syne2/Pmp22/Matn2/Vcan/Cd9/Mboat7/Sun2/Ndn/Mmp14/Cdk5r1/Lrp1/Fubp1/Pafah1b1	14	GO	Pain	bla
rno05031	Amphetamine addiction	13/622	58/6085	0.00483787	0.380297	0.364034	Adcy5/Ppp1r1b/Fos/Prkacb/Grin2c/Gnas/Drd1/Fosb/Arc/Ppp3cb/Camk2g/Creb3/Gria3	13	KEGG	Pain	bla
GO:0051650	establishment of vesicle localization	26/1190	157/12214	0.00490144	0.287911	0.282473	Trip11/Myo6/Map2k1/Arf1/Wipi1/Myo5c/Cul3/Dnm3/Trak2/Snca/Rab3a/Ndel1/Kif1c/Trak1/Kif5b/Chp1/Wasl/Myo1b/Hap1/Prkcz/Borcs5/Ap3b2/Dync1i1/Synj1/Ahi1/Pafah1b1	26	GO	Pain	bla
GO:0048311	mitochondrion distribution	7/1190	23/12214	0.00495358	0.287911	0.282473	Mfn2/Synj2bp/Trak2/Trak1/Kif5b/Hap1/Atcay	7	GO	Pain	bla
GO:0009126	purine nucleoside monophosphate metabolic process	10/1190	41/12214	0.00500565	0.287911	0.282473	Ampd2/Nt5c1a/Ampd3/Gda/Pnp/Prps2/Nudt2/Nt5e/LOC100359876/Impdh2	10	GO	Pain	bla
GO:0070570	regulation of neuron projection regeneration	10/1190	41/12214	0.00500565	0.287911	0.282473	Rtn4r/Ptn/Map2k1/Ndel1/Map4k4/Tnr/Adam17/Lrp1/Hgf/Fkbp1b	10	GO	Pain	bla
GO:0099590	neurotransmitter receptor internalization	10/1190	41/12214	0.00500565	0.287911	0.282473	Syne1/Myo6/Lpar1/Dnm3/Caly/Hpca/Hap1/Arc/Tspan7/Synj1	10	GO	Pain	bla
R-RNO-190861	Gap junction assembly	6/543	17/5312	0.00512728	0.378953	0.373874	Gjb1/Tubb2a/Tubb4a/Tubb3/Gjc2/Tubb6	6	React	Pain	bla
rno04727	GABAergic synapse	15/622	72/6085	0.00534574	0.380297	0.364034	Gng14/Adcy5/Prkacb/Gabbr2/Trak2/Gabrg2/Gabra4/Gabra5/Gnb4/Gabarapl2/Hap1/Glul/Gad1/Gabrb1/Nsf	15	KEGG	Pain	bla
GO:0006605	protein targeting	42/1190	289/12214	0.0054133	0.306555	0.300764	Sqstm1/Myo6/Mfn2/Srebf2/Pak1/Srebf1/Syngr1/Timm17a/Chmp4b/Ppp2r2b/Synj2bp/Mipep/Fbxo7/Trak2/Pmpcb/Hspa4/Ywhag/Hpca/Trak1/Zfand2b/Pex5l/Chp1/Mtch1/Atp5if1/Mief2/Ptpn5/Gdi1/Hap1/Bag4/Prnp/Pex13/Bid/Sae1/Hspa8/Ywhaz/Ank3/Vps11/Erbin/Cdk5r1/Ablim3/Vps53/Mtcl1	42	GO	Pain	bla
GO:0016358	dendrite development	44/1190	306/12214	0.00545231	0.306555	0.300764	Dgkg/Strn/Syne1/Pak3/Myo6/Phactr1/Mfn2/Ptn/Matn2/Gpr37/Arf1/Lpar1/Pak1/Rapgef4/Adgrb3/Camk1/Slitrk5/Dnm3/Elavl4/Cux1/Pak4/Trak2/Map1a/Ywhah/Asap1/Obsl1/Itpr1/Baiap2/Lzts1/Trak1/Taok2/Wasl/Tsc2/Cfl1/Igsf9/Ppp1r9a/Arc/Id1/Pak2/Dynlt1/Cdk5r1/Bmp5/Pafah1b1/Acsl4	44	GO	Pain	bla
GO:0055119	relaxation of cardiac muscle	6/1190	18/12214	0.00560472	0.310148	0.30429	Atp1a2/Chga/Ttn/Atp1b1/Camk2g/Gsn	6	GO	Pain	bla
GO:1903729	regulation of plasma membrane organization	5/1190	13/12214	0.00574649	0.310148	0.30429	Rab3a/Asap1/Wasl/Faslg/Gsn	5	GO	Pain	bla
GO:0042176	regulation of protein catabolic process	48/1190	341/12214	0.00575589	0.310148	0.30429	Psmd1/Vgll4/Nkd1/Msn/Ubb/Ube2v2/Grin2c/Cyp51/Trim39/Rad23b/Pithd1/Ndfip1/Fhit/Map1a/Dlgap1/Faf1/Fbxl5/Snca/Sox17/Trim32/Rnf14/Fbxo22/Fzr1/Ubr3/Ccar2/Tmem259/Tmem132a/Gabarapl2/Serpine2/Apc/Hspbp1/Hspa1a/Mdm4/Vps11/Nop53/Rdx/Tmem9/Ankib1/Vps35/Lrp1/Ubxn1/Abca2/Aurka/Lrp2/Ldlr/Psme1/Foxo1/Nsf	48	GO	Pain	bla
GO:0019932	second-messenger-mediated signaling	36/1190	240/12214	0.00580203	0.310148	0.30429	Vsnl1/Lpar1/Pde7b/Pde10a/Tmbim4/Atp1a2/Atp2b4/Ptbp1/Grin2c/Chga/Gnas/Ackr4/Rasd2/Nfat5/L1cam/Drd1/Kiss1r/Crem/Itpr1/Neurod1/Hpca/Ptprn/Rit2/Pex5l/Chp1/Ndnf/Ednrb/Vegfa/Prnp/Ppp1r9a/Atp1b1/Ppp3cb/Pebp1/Samd14/Homer3/Fkbp1b	36	GO	Pain	bla
GO:1900271	regulation of long-term synaptic potentiation	12/1190	55/12214	0.00582613	0.310148	0.30429	Sqstm1/Adora2a/Nf1/Calb2/Ptn/Pak1/Drd1/Ptpn5/Prnp/Ppp1r9a/Arc/Lgmn	12	GO	Pain	bla
GO:0008625	extrinsic apoptotic signaling pathway via death domain receptors	14/1190	69/12214	0.00600993	0.316565	0.310585	Nf1/Bax/Moap1/Mal/Rffl/Faf1/Casp8/Bex3/Tmbim1/Faslg/Arhgef2/Faim/Hgf/Stx4	14	GO	Pain	bla
rno04925	Aldosterone synthesis and secretion	16/622	80/6085	0.00619602	0.380297	0.364034	Adcy5/Nr4a1/Atp1a2/Prkacb/Atp2b4/Camk1/Gnas/Cacna1g/Itpr1/Atp2b1/Atp2b2/Atp1b1/Camk2g/Itpr2/Creb3/Ldlr	16	KEGG	Pain	bla
GO:0045807	positive regulation of endocytosis	25/1190	152/12214	0.00626	0.326303	0.320139	Syne1/Cd63/Arf1/Ap2a1/Amph/Synj2bp/Bin1/Snca/Ccl19/Caly/Fcgr2a/Btk/Wasl/Ptpn5/Vegfa/Mib1/Tf/Hspa8/Myo18a/Lrp1/Synj1/Ahi1/Lrp2/Lman2/Nsf	25	GO	Pain	bla
GO:0071868	cellular response to monoamine stimulus	15/1190	77/12214	0.00673974	0.34414	0.337639	Nsg2/Adcy5/Rgs9/Htr7/Atp2b4/Gnas/Drd1/Gnal/Caly/Ccn1/Nherf1/Chrm4/Id1/Vps35/Arpp19	15	GO	Pain	bla
GO:0071870	cellular response to catecholamine stimulus	15/1190	77/12214	0.00673974	0.34414	0.337639	Nsg2/Adcy5/Rgs9/Htr7/Atp2b4/Gnas/Drd1/Gnal/Caly/Ccn1/Nherf1/Chrm4/Id1/Vps35/Arpp19	15	GO	Pain	bla
R-RNO-6811436	COPI-independent Golgi-to-ER retrograde traffic	9/543	35/5312	0.00707481	0.450199	0.444166	Tubb2a/Dctn6/Tubb4a/Tubb3/Tubb6/Bicd2/Dync1li2/Dync1i1/Pafah1b1	9	React	Pain	bla
GO:0099175	regulation of postsynapse organization	22/1190	130/12214	0.00711327	0.359336	0.352548	Pak3/Nf1/Mfn2/Homer1/Rapgef4/Dnm3/Lrfn1/Asap1/Baiap2/Lzts1/Taok2/Wasl/Tsc2/Cfl1/Prnp/Ppp1r9a/Arc/Hspa8/Nrp2/Cdk5r1/Vps35/Pafah1b1	22	GO	Pain	bla
GO:0071867	response to monoamine	16/1190	85/12214	0.00736472	0.359336	0.352548	Nsg2/Adcy5/Rgs9/Htr7/Egr1/Atp2b4/Gnas/Drd1/Gnal/Caly/Ccn1/Nherf1/Chrm4/Id1/Vps35/Arpp19	16	GO	Pain	bla
GO:0071869	response to catecholamine	16/1190	85/12214	0.00736472	0.359336	0.352548	Nsg2/Adcy5/Rgs9/Htr7/Egr1/Atp2b4/Gnas/Drd1/Gnal/Caly/Ccn1/Nherf1/Chrm4/Id1/Vps35/Arpp19	16	GO	Pain	bla
GO:0072655	establishment of protein localization to mitochondrion	20/1190	115/12214	0.00738805	0.359336	0.352548	Mfn2/Bax/Srebf2/Srebf1/Timm17a/Ppp2r2b/Moap1/Mipep/Fbxo7/Pmpcb/Hspa4/Mtch1/Atp5if1/Ptpn5/Bag4/Bid/Sae1/Ywhaz/Vps11/Ablim3	20	GO	Pain	bla
GO:0042886	amide transport	47/1190	337/12214	0.00740042	0.359336	0.352548	Adora2a/Nf1/Adcy5/Myo6/Vsnl1/Pak1/Rapgef4/Srebf1/Stxbp3/Stxbp1/Ptbp1/Chga/Gnas/Rasl10b/Ptprn2/Slc47a1/Vapa/Pfkl/Car2/Myrip/Abcb9/Glrx/Ensa/Snca/Rab3a/Map4k4/Itpr1/Neurod1/Ptprn/Kif5b/Pex5l/Acvr1c/Ccn3/Glul/Slc17a6/Anxa7/Ppp3cb/Pim3/Slc14a1/Lrp1/Abca2/Rab3gap1/Lrp2/Acsl4/Fkbp1b/Foxo1/Stx4	47	GO	Pain	bla
R-RNO-450531	Regulation of mRNA stability by proteins that bind AU-rich elements	13/543	61/5312	0.00752641	0.450199	0.444166	Xrn1/Psmd1/Ubb/Psma1/Prkcd/Psma3/Psmb5/LOC100360846/Exosc7/Hspa8/Ywhaz/Hspa1a/Anp32a	13	React	Pain	bla
GO:0032230	positive regulation of synaptic transmission, GABAergic	6/1190	19/12214	0.00752692	0.359336	0.352548	Adora2a/Tac1/Nalcn/Car2/Kif5b/Hap1	6	GO	Pain	bla
GO:0099173	postsynapse organization	36/1190	244/12214	0.00754002	0.359336	0.352548	Pak3/Nf1/Gap43/Mfn2/Ptn/Homer1/Arf1/Rapgef4/Nptx1/C1ql3/Ina/Dnm3/Lrfn1/Dlgap1/Asap1/Baiap2/Lzts1/Taok2/Wasl/Tsc2/Cfl1/Prnp/Sptbn2/Ppp1r9a/Arc/Hspa8/Lgmn/Cadm1/Dgkz/Cntnap1/Nrp2/Nptxr/Cdk5r1/Actn1/Vps35/Pafah1b1	36	GO	Pain	bla
GO:0099072	regulation of postsynaptic membrane neurotransmitter receptor levels	21/1190	123/12214	0.00761415	0.359445	0.352655	Syne1/Myo6/Map2k1/Lpar1/Sst/Rapgef4/Nptx1/C1ql3/Dnm3/Caly/Hpca/Hap1/Prkcz/Arc/Nptxr/Erbin/Rdx/Tspan7/Vps35/Synj1/Stx4	21	GO	Pain	bla
R-RNO-199991	Membrane Trafficking	56/543	400/5312	0.0077525	0.450199	0.444166	Kif6/Necap1/Trip11/Gjb1/Arf1/Cog6/Tubb2a/Amph/Dctn6/Ubb/Syt2/Bin1/Dnm3/Mvb12b/Trip10/Tubb4a/Tubb3/Gjc2/Ston2/Sec23ip/Scoc/Rab3a/Trappc9/Kif3c/Kif1c/Nedd8/Tubb6/Kif5b/Bicd2/Gabarapl2/Tsc2/Gdi1/Napg/Arfgap1/Klc1/Dennd5a/Tbc1d10b/Cenpe/Rab14/Tf/Vps45/Hspa8/Fnbp1/Dync1li2/Sh3gl3/Dync1i1/Synj1/Lrp2/Arf5/Ldlr/Cops3/Pafah1b1/Vps53/Lman2/Stx4/Nsf	56	React	Pain	bla
GO:0070527	platelet aggregation	12/1190	57/12214	0.00783919	0.362194	0.355352	Hbb/Fibp/Stxbp3/Hspb1/Stxbp1/Cfh/Cd9/Gnas/Prkcd/Serpine2/Csrp1/Tln1	12	GO	Pain	bla
GO:0060113	inner ear receptor cell differentiation	13/1190	64/12214	0.00788291	0.362194	0.355352	Trip11/Myo6/Tprn/Whrn/Jag2/Cux1/Gabra5/Nherf1/Grxcr1/Atp2b2/Ift27/Pafah1b1/Adgrv1	13	GO	Pain	bla
GO:0150115	cell-substrate junction organization	17/1190	93/12214	0.00788951	0.362194	0.355352	Limch1/Gpm6b/Dst/Apod/Enpp2/Wnt4/Map4k4/Phldb2/Taok2/Vegfa/Cfl1/Mmp14/Dusp3/Tln1/Pip5k1a/Actn1/Lrp1	17	GO	Pain	bla
GO:0021761	limbic system development	24/1190	147/12214	0.00799024	0.363483	0.356617	Nf1/Bax/Pak1/Atp1a2/Ubb/Atp2b4/Tbr1/Drd1/Neurod1/Kif5b/Ndnf/Acvr1c/Dlx1/Nefm/Cfl1/Hap1/Slc17a6/Pebp1/Kcna1/Nrp2/Ran/Cdk5r1/Rab3gap1/Pafah1b1	24	GO	Pain	bla
GO:0097306	cellular response to alcohol	20/1190	116/12214	0.00813397	0.363752	0.356881	Xrn1/Tp53inp1/Adcy5/Ctnna1/Mfn2/Fos/Larp1/Gnas/Glra3/L1cam/Lancl2/Atp2b1/Inhba/Sptbn2/Itpr2/Pim3/Sod2/Klf6/Dnmt3a/Ace	20	GO	Pain	bla
GO:0009150	purine ribonucleotide metabolic process	38/1190	262/12214	0.00814154	0.363752	0.356881	ATP8/Ampd2/Nt5c1a/Adcy5/Map2k1/Gpam/Pde10a/Ampd3/Atp1a2/Cfh/Gda/Pnp/Ak5/Pde1a/Stoml2/Atp6v1a/Snca/Atp6v1b2/Bphl/Atp5if1/Acot7/Atp2b2/Acot5/Sult2b1/Aldoa/Atp1b1/Prps2/Nmnat1/Hspa8/Hspa1a/Acss2/Nudt2/Nt5e/LOC100359876/Ran/Impdh2/Fignl1/Acsl4	38	GO	Pain	bla
GO:0031345	negative regulation of cell projection organization	31/1190	204/12214	0.00829349	0.365263	0.358363	Pmp22/Rtn4r/Mbp/Sema5b/Spart/Lpar1/Dnm3/Plxnb3/Trak2/Stmn2/Pfn2/Ywhah/Mag/Map4k4/Rit2/Neu4/Efnb3/Prkcd/Tsc2/Gdi1/Cfl1/Sema6a/Dennd5a/Prnp/Id1/Tnr/Adam17/Lrp1/Anp32a/Pafah1b1/Ccp110	31	GO	Pain	bla
GO:0010927	cellular component assembly involved in morphogenesis	18/1190	101/12214	0.00832133	0.365263	0.358363	Pmp22/Mobp/Mfn2/Chn2/Ugt8/Phldb1/Cd9/Tmod3/Ttn/Sec23ip/Mag/Phldb2/Csrp1/Cntnap1/Actn1/Abca2/Flnc/Pafah1b1	18	GO	Pain	bla
GO:0046676	negative regulation of insulin secretion	10/1190	44/12214	0.00847891	0.368943	0.361974	Vsnl1/Srebf1/Chga/Pfkl/Map4k4/Acvr1c/Ccn3/Pim3/Fkbp1b/Foxo1	10	GO	Pain	bla
GO:0048041	focal adhesion assembly	15/1190	79/12214	0.0085752	0.369917	0.362929	Limch1/Gpm6b/Apod/Enpp2/Wnt4/Map4k4/Phldb2/Taok2/Vegfa/Cfl1/Mmp14/Dusp3/Pip5k1a/Actn1/Lrp1	15	GO	Pain	bla
GO:1904951	positive regulation of establishment of protein localization	45/1190	323/12214	0.00880462	0.376567	0.369453	Adora2a/Vsnl1/Arf1/Srebf2/Pak1/Anp32b/Rapgef4/Nutf2/Ptbp1/Camk1/Gnas/Ttn/Myrip/Uaca/Glrx/Itpr1/Hpca/Kif5b/Chp1/Tmem132a/Mief2/Ptpn5/Prkcd/Ppm1a/Prnp/Cct3/Prkcz/Glul/Anxa7/Ppp3cb/Sae1/Cct2/Ank3/Vps11/Ran/Myo18a/Cdk5r1/Vps35/Ablim3/Lrp1/Lrp2/Pcsk1/Acsl4/Stx4/Mtcl1	45	GO	Pain	bla
GO:0007160	cell-matrix adhesion	28/1190	181/12214	0.00925841	0.390527	0.38315	Nf1/Cd63/Limch1/Gpm6b/Nexmif/Itga6/Apod/Enpp2/Wnt4/Itga1/L1cam/Nid2/Map4k4/Phldb2/Jam3/Taok2/Vegfa/Cfl1/Mmp14/Onecut2/Dusp3/Prkcz/Mia/Utrn/Pip5k1a/Actn1/Lrp1/Nid1	28	GO	Pain	bla
GO:0009141	nucleoside triphosphate metabolic process	22/1190	133/12214	0.00928712	0.390527	0.38315	ATP8/Ampd2/Map2k1/Ampd3/Atp1a2/Cfh/Ak5/Stoml2/Atp6v1a/Atp6v1b2/Bphl/Atp5if1/Aldoa/Atp1b1/Nmnat1/Hspa8/Hspa1a/Nudt2/Nt5e/Ran/Impdh2/Fignl1	22	GO	Pain	bla
GO:0051222	positive regulation of protein transport	43/1190	307/12214	0.00939538	0.391787	0.384387	Adora2a/Vsnl1/Arf1/Srebf2/Pak1/Anp32b/Rapgef4/Nutf2/Ptbp1/Camk1/Gnas/Ttn/Myrip/Uaca/Glrx/Itpr1/Hpca/Kif5b/Chp1/Tmem132a/Mief2/Ptpn5/Prkcd/Ppm1a/Prnp/Prkcz/Glul/Anxa7/Ppp3cb/Sae1/Ank3/Vps11/Ran/Myo18a/Cdk5r1/Vps35/Ablim3/Lrp1/Lrp2/Pcsk1/Acsl4/Stx4/Mtcl1	43	GO	Pain	bla
GO:0001505	regulation of neurotransmitter levels	31/1190	206/12214	0.00951829	0.392729	0.38531	Adora2a/Nf1/Syn2/Gpm6b/Pak1/Stxbp3/Nr4a1/Kcnc4/Trim9/Sv2b/Stxbp1/Atp1a2/Syt2/Ctbp2/Syngr3/Ptprn2/Pfn2/Snca/Rab3a/Syn3/Sptbn2/Ppp1r9a/Slc17a6/Pebp1/Git2/Tprg1l/Synj1/Stx7/Rab3gap1/Rims1/Stx4	31	GO	Pain	bla
GO:0030073	insulin secretion	30/1190	198/12214	0.00968082	0.392729	0.38531	Adcy5/Vsnl1/Rapgef4/Srebf1/Stxbp3/Ptbp1/Chga/Gnas/Ptprn2/Pfkl/Myrip/Glrx/Ensa/Rab3a/Map4k4/Itpr1/Neurod1/Ptprn/Kif5b/Acvr1c/Ccn3/Glul/Anxa7/Ppp3cb/Pim3/Lrp1/Acsl4/Fkbp1b/Foxo1/Stx4	30	GO	Pain	bla
GO:0009306	protein secretion	45/1190	325/12214	0.0098016	0.392729	0.38531	Rap1gds1/Adora2a/Adcy5/Vsnl1/Arf1/Rapgef4/Srebf1/Stxbp3/Ptbp1/Cd200/Cyp51/Chga/Gnas/Ptprn2/Pfkl/Ttn/Myrip/Glrx/Ensa/Rab3a/Map4k4/Itpr1/Neurod1/Slc12a2/Ptprn/Kif5b/Acvr1c/Tmem132a/Ccn3/Ednrb/Glul/Anxa7/Llgl2/Ppp3cb/Pim3/Myo18a/Vps35/Lrp1/Ahi1/Pafah1b1/Pcsk1/Acsl4/Fkbp1b/Foxo1/Stx4	45	GO	Pain	bla
rno05030	Cocaine addiction	10/622	43/6085	0.00982518	0.380297	0.364034	Adcy5/Ppp1r1b/Rgs9/Prkacb/Grin2c/Gnas/Drd1/Fosb/Creb3/Cdk5r1	10	KEGG	Pain	bla
GO:0010640	regulation of platelet-derived growth factor receptor signaling pathway	6/1190	20/12214	0.00988233	0.392729	0.38531	Apod/F3/Glrx/Snca/Nherf1/Lrp1	6	GO	Pain	bla
GO:0045838	positive regulation of membrane potential	6/1190	20/12214	0.00988233	0.392729	0.38531	Mfn2/Gimap5/Glrx/Drd1/Bid/Ank3	6	GO	Pain	bla
R-RNO-76005	Response to elevated platelet cytosolic Ca2+	16/543	84/5312	0.00992634	0.480458	0.47402	Cd63/Stxbp3/Tagln2/Cd9/Vegfa/Scg3/Tln1/Aldoa/Tf/Selenop/Lgals3bp/Actn1/Nhlrc2/Hgf/Pcyox1l/Stx4	16	React	Pain	bla
GO:0014002	astrocyte development	8/1190	32/12214	0.00995638	0.392729	0.38531	Adora2a/Nf1/Tspan2/Plp1/Drd1/Lrp1/C1qa/Ldlr	8	GO	Pain	bla
R-RNO-181429	Serotonin Neurotransmitter Release Cycle	5/543	14/5312	0.0100167	0.480458	0.47402	Syn2/Stxbp1/Rab3a/Syn3/Rims1	5	React	Pain	bla
R-RNO-2132295	MHC class II antigen presentation	15/543	77/5312	0.0100465	0.480458	0.47402	Arf1/Tubb2a/Dctn6/Dnm3/Tubb4a/Tubb3/Kif3c/Tubb6/Kif5b/Klc1/Cenpe/Lgmn/Dync1li2/Dync1i1/Ctsh	15	React	Pain	bla
GO:0007519	skeletal muscle tissue development	25/1190	158/12214	0.0101987	0.392729	0.38531	Nf1/Pmp22/Homer1/Fos/Nr4a1/Egr1/Mettl8/Ccnt2/Hdac9/Nr1d2/Nr2f2/Ryr1/Fbxo22/Plagl1/S100b/Myh14/Popdc2/Tsc22d3/Ppp3cb/Hspa8/Cntnap1/Actn1/Hmg20b/Cyp26b1/Dner	25	GO	Pain	bla
GO:0051932	synaptic transmission, GABAergic	13/1190	66/12214	0.0102347	0.392729	0.38531	Adora2a/Nf1/Pak1/Stxbp1/Tac1/Gabbr2/Nalcn/Car2/Gabrg2/Gabra4/Gabra5/Kif5b/Hap1	13	GO	Pain	bla
GO:0099149	regulation of postsynaptic neurotransmitter receptor internalization	7/1190	26/12214	0.0102661	0.392729	0.38531	Syne1/Lpar1/Hpca/Hap1/Arc/Tspan7/Synj1	7	GO	Pain	bla
GO:0001975	response to amphetamine	11/1190	52/12214	0.0102973	0.392729	0.38531	Adora2a/Dcc/Ppp1r1b/Nr4a1/Rgs9/Egr1/Hdac9/Drd1/Gnal/Ptpn5/Ppp3cb	11	GO	Pain	bla
GO:0035592	establishment of protein localization to extracellular region	45/1190	326/12214	0.0103343	0.392729	0.38531	Rap1gds1/Adora2a/Adcy5/Vsnl1/Arf1/Rapgef4/Srebf1/Stxbp3/Ptbp1/Cd200/Cyp51/Chga/Gnas/Ptprn2/Pfkl/Ttn/Myrip/Glrx/Ensa/Rab3a/Map4k4/Itpr1/Neurod1/Slc12a2/Ptprn/Kif5b/Acvr1c/Tmem132a/Ccn3/Ednrb/Glul/Anxa7/Llgl2/Ppp3cb/Pim3/Myo18a/Vps35/Lrp1/Ahi1/Pafah1b1/Pcsk1/Acsl4/Fkbp1b/Foxo1/Stx4	45	GO	Pain	bla
GO:0097479	synaptic vesicle localization	12/1190	59/12214	0.0103598	0.392729	0.38531	Syn2/Arf1/Dnm3/Snca/Rab3a/Syn3/Pcdh17/Kif5b/Ctbp1/Borcs5/Ap3b2/Synj1	12	GO	Pain	bla
rno04814	Motor proteins	24/622	144/6085	0.0105168	0.380297	0.364034	Kif6/Kif13b/Myo6/Myo16/Tubb2a/Myo5c/Myo9b/Dctn6/Tubb4a/Tubb3/Kif3c/Kif1c/Tubb6/Kif5b/Myh14/Myo1b/Klc1/Cenpe/Kifap3/Tpm2/Dynlt1/Dync1li2/Myo18a/Dync1i1	24	KEGG	Pain	bla
rno05012	Parkinson disease	36/622	239/6085	0.0105609	0.380297	0.364034	ATP8/Adora2a/COX1/COX2/Adcy5/Psmd1/Mfn2/Bax/Gpr37/Uchl1/Uqcrfs1/Prkacb/Tubb2a/Ubb/Gnas/Tubb4a/Tubb3/Psma1/Snca/Drd1/ND5/Slc39a11/Gnal/Ndufv2/Itpr1/Tubb6/ND4/Kif5b/Cox7a2/Psma3/Klc1/Psmb5/LOC100360846/Camk2g/ND3/Itpr2	36	KEGG	Pain	bla
R-RNO-936837	Ion transport by P-type ATPases	8/543	31/5312	0.0106655	0.481725	0.47527	Fxyd6/Atp1a2/Atp2b4/Fxyd7/Atp2b1/Atp2b2/Atp1b1/Camk2g	8	React	Pain	bla
GO:0048678	response to axon injury	20/1190	119/12214	0.0107442	0.404239	0.396603	Rtn4r/Gap43/Ctnna1/Mfn2/Ptn/Matn2/Map2k1/Bax/Vcan/Apod/Mag/Ndel1/Jam3/Nefm/Sod2/Tnr/Adam17/Lrp1/Pcsk1/Fkbp1b	20	GO	Pain	bla
rno04728	Dopaminergic synapse	20/622	114/6085	0.0108039	0.380297	0.364034	Gng14/Adcy5/Ppp1r1b/Fos/Prkacb/Ppp2r2b/Gnas/Drd1/Gnal/Caly/Itpr1/Gnb4/Kif5b/Ppp3cb/Ppp2r1a/Comt/Camk2g/Itpr2/Creb3/Gria3	20	KEGG	Pain	bla
GO:0009158	ribonucleoside monophosphate catabolic process	5/1190	15/12214	0.0113715	0.416232	0.408369	Nt5c1a/Ampd3/Gda/Pnp/Nt5e	5	GO	Pain	bla
GO:0034111	negative regulation of homotypic cell-cell adhesion	5/1190	15/12214	0.0113715	0.416232	0.408369	Map2k1/Cd9/Prkcd/Serpine2/Rdx	5	GO	Pain	bla
GO:0050849	negative regulation of calcium-mediated signaling	5/1190	15/12214	0.0113715	0.416232	0.408369	Atp2b4/Itpr1/Chp1/Prnp/Homer3	5	GO	Pain	bla
GO:0006521	regulation of cellular amino acid metabolic process	4/1190	10/12214	0.0116452	0.416232	0.408369	Atp2b4/Apc/Comt/Atcay	4	GO	Pain	bla
GO:0009074	aromatic amino acid family catabolic process	4/1190	10/12214	0.0116452	0.416232	0.408369	Fah/Hgd/Qdpr/Hpd	4	GO	Pain	bla
GO:1904350	regulation of protein catabolic process in the vacuole	4/1190	10/12214	0.0116452	0.416232	0.408369	Vps35/Lrp1/Lrp2/Ldlr	4	GO	Pain	bla
GO:1905165	regulation of lysosomal protein catabolic process	4/1190	10/12214	0.0116452	0.416232	0.408369	Vps35/Lrp1/Lrp2/Ldlr	4	GO	Pain	bla
GO:0099171	presynaptic modulation of chemical synaptic transmission	11/1190	53/12214	0.0118821	0.421688	0.413722	Adora2a/Myo6/Htr7/Glra3/Pfn2/Ywhah/Drd1/Rab3a/Nrn1/Git2/Tprg1l	11	GO	Pain	bla
rno04024	cAMP signaling pathway	27/622	169/6085	0.0120387	0.380297	0.364034	Adora2a/Adcy5/Map2k1/Ppp1r1b/Pak1/Pde10a/Sst/Rapgef4/Fos/Atp1a2/Prkacb/Atp2b4/Gabbr2/Grin2c/Vav3/Pik3r3/Gnas/Drd1/Atp2b1/Popdc2/Atp2b2/Pik3cd/Atp1b1/Camk2g/Creb3/Gria3/Vipr2	27	KEGG	Pain	bla
GO:0050803	regulation of synapse structure or activity	40/1190	286/12214	0.0122104	0.430289	0.422161	Pak3/Nf1/Mfn2/Ptn/Homer1/Rapgef4/Adgrb3/Icam5/Ube2v2/Camk1/Slitrk5/C1ql3/Dnm3/Lrfn1/Snca/Slitrk4/Asap1/Baiap2/Lzts1/Taok2/Efnb3/Wasl/Tsc2/Asic2/Cfl1/Igsf9/Prnp/Ppp1r9a/Slc17a6/Arc/Hspa8/Ywhaz/Cntnap1/Nrp2/Setd5/Cdk5r1/Vps35/Pcdh8/Pafah1b1/Pgrmc1	40	GO	Pain	bla
GO:0060538	skeletal muscle organ development	26/1190	169/12214	0.012677	0.438988	0.430695	Nf1/Pmp22/Homer1/Fos/Nr4a1/Egr1/Mettl8/Ccnt2/Hdac9/Nr1d2/Nr2f2/Ryr1/Fbxo22/Plagl1/S100b/Myh14/Popdc2/Tsc22d3/Ppp3cb/Hspa8/Cntnap1/Actn1/Hmg20b/Cyp26b1/Des/Dner	26	GO	Pain	bla
GO:0071692	protein localization to extracellular region	45/1190	330/12214	0.0127108	0.438988	0.430695	Rap1gds1/Adora2a/Adcy5/Vsnl1/Arf1/Rapgef4/Srebf1/Stxbp3/Ptbp1/Cd200/Cyp51/Chga/Gnas/Ptprn2/Pfkl/Ttn/Myrip/Glrx/Ensa/Rab3a/Map4k4/Itpr1/Neurod1/Slc12a2/Ptprn/Kif5b/Acvr1c/Tmem132a/Ccn3/Ednrb/Glul/Anxa7/Llgl2/Ppp3cb/Pim3/Myo18a/Vps35/Lrp1/Ahi1/Pafah1b1/Pcsk1/Acsl4/Fkbp1b/Foxo1/Stx4	45	GO	Pain	bla
GO:0032288	myelin assembly	7/1190	27/12214	0.0127205	0.438988	0.430695	Pmp22/Mobp/Ugt8/Cd9/Mag/Cntnap1/Abca2	7	GO	Pain	bla
R-RNO-195258	RHO GTPase Effectors	28/543	178/5312	0.0128997	0.53119	0.524072	Pak3/Ctnna1/Pak1/Tubb2a/Tubb4a/Zwint/Tubb3/Pfn2/Ywhah/Ywhag/Ndel1/Baiap2/Tubb6/Kif5b/Prkcd/Klc1/Cenpe/Prkcz/Ppp2r1a/Ywhaz/Pak2/Daam1/Dync1li2/Rhog/Dync1i1/Wasf1/Ppp1r12b/Pafah1b1	28	React	Pain	bla
rno04810	Regulation of actin cytoskeleton	28/622	178/6085	0.0130727	0.380297	0.364034	Pak3/Gng14/Map2k1/Lpar1/Itga6/Pak1/Msn/Diaph2/Vav3/Pik3r3/Itga1/Pak4/Pfn2/Baiap2/Wasl/Myh14/Cfl1/Apc/Chrm4/Pik3cd/Pip4k2a/Gsn/Pak2/Rdx/Pip5k1a/Actn1/Wasf1/Ppp1r12b	28	KEGG	Pain	bla
GO:0050807	regulation of synapse organization	39/1190	279/12214	0.0133287	0.449198	0.440713	Pak3/Nf1/Mfn2/Ptn/Homer1/Rapgef4/Adgrb3/Icam5/Ube2v2/Camk1/Slitrk5/C1ql3/Dnm3/Lrfn1/Snca/Slitrk4/Asap1/Baiap2/Lzts1/Taok2/Efnb3/Wasl/Tsc2/Asic2/Cfl1/Igsf9/Prnp/Ppp1r9a/Arc/Hspa8/Ywhaz/Cntnap1/Nrp2/Setd5/Cdk5r1/Vps35/Pcdh8/Pafah1b1/Pgrmc1	39	GO	Pain	bla
GO:0031032	actomyosin structure organization	27/1190	178/12214	0.0134227	0.449198	0.440713	Arhgef10/Epb41l2/Limch1/Phactr1/Mfn2/Lpar1/Pak1/Pdlim1/Cul3/Tac1/Cdc42bpg/Wnt4/Tmod3/Epb41l4b/Ttn/Pfn2/Kiss1r/Phldb2/Frmd5/Myh14/Csrp1/Bag4/Ppp1r9a/Pak2/Myo18a/Actn1/Flnc	27	GO	Pain	bla
GO:0048857	neural nucleus development	12/1190	61/12214	0.0134652	0.449198	0.440713	Mbp/Plp1/Uchl1/Syngr3/Ina/Ndrg2/Basp1/Ywhah/Mag/Gnb4/Cnp/Cdk5r1	12	GO	Pain	bla
GO:0051893	regulation of focal adhesion assembly	12/1190	61/12214	0.0134652	0.449198	0.440713	Limch1/Gpm6b/Apod/Enpp2/Wnt4/Map4k4/Phldb2/Vegfa/Cfl1/Mmp14/Dusp3/Lrp1	12	GO	Pain	bla
GO:0090109	regulation of cell-substrate junction assembly	12/1190	61/12214	0.0134652	0.449198	0.440713	Limch1/Gpm6b/Apod/Enpp2/Wnt4/Map4k4/Phldb2/Vegfa/Cfl1/Mmp14/Dusp3/Lrp1	12	GO	Pain	bla
R-RNO-373760	L1CAM interactions	10/543	45/5312	0.0135301	0.53119	0.524072	Gap43/Map2k1/Pak1/Msn/Tubb2a/Dnm3/Tubb4a/Tubb3/L1cam/Tubb6	10	React	Pain	bla
GO:0051646	mitochondrion localization	10/1190	47/12214	0.0135561	0.449238	0.440752	Mfn2/Uchl1/Ubb/Synj2bp/Trak2/Trak1/Kif5b/Hap1/Wasf1/Atcay	10	GO	Pain	bla
R-RNO-190840	Microtubule-dependent trafficking of connexons from Golgi to the plasma membrane	4/543	10/5312	0.0137208	0.53119	0.524072	Tubb2a/Tubb4a/Tubb3/Tubb6	4	React	Pain	bla
GO:0014013	regulation of gliogenesis	19/1190	114/12214	0.0138217	0.452798	0.444245	Nf1/Mfn2/Ptn/Qki/Bin1/Enpp2/Atxn1/Gjc2/Myrf/Mag/Dlx1/Serpine2/Tf/Lingo1/Synj1/Lrp2/Ldlr/Dll3/Olig2	19	GO	Pain	bla
GO:0045732	positive regulation of protein catabolic process	29/1190	195/12214	0.0138445	0.452798	0.444245	Vgll4/Nkd1/Msn/Ube2v2/Ndfip1/Faf1/Fbxl5/Sox17/Trim32/Rnf14/Fbxo22/Fzr1/Ubr3/Tmem259/Apc/Hspbp1/Hspa1a/Vps11/Nop53/Rdx/Ankib1/Vps35/Lrp1/Abca2/Aurka/Lrp2/Ldlr/Foxo1/Nsf	29	GO	Pain	bla
GO:0070585	protein localization to mitochondrion	20/1190	122/12214	0.0139852	0.452846	0.444292	Mfn2/Bax/Srebf2/Srebf1/Timm17a/Ppp2r2b/Moap1/Mipep/Fbxo7/Pmpcb/Hspa4/Mtch1/Atp5if1/Ptpn5/Bag4/Bid/Sae1/Ywhaz/Vps11/Ablim3	20	GO	Pain	bla
GO:0009259	ribonucleotide metabolic process	39/1190	280/12214	0.0140801	0.452846	0.444292	ATP8/Ampd2/Nt5c1a/Adcy5/Map2k1/Gpam/Pde10a/Ampd3/Atp1a2/Cfh/Gda/Pnp/Ak5/Pde1a/Stoml2/Atp6v1a/Snca/Atp6v1b2/Bphl/Atp5if1/Acot7/Atp2b2/Acot5/Sult2b1/Aldoa/Atp1b1/Prps2/Nmnat1/Hspa8/Hspa1a/Acss2/Nudt2/Nt5e/LOC100359876/Ran/Impdh2/Fignl1/Entpd5/Acsl4	39	GO	Pain	bla
GO:0008593	regulation of Notch signaling pathway	14/1190	76/12214	0.0141175	0.452846	0.444292	Srebf2/Synj2bp/Jag2/Epn2/Tspan15/Dlx1/Ccn3/Mmp14/Chac1/Llgl2/Cntn6/Tspan14/Rita1/Dll3	14	GO	Pain	bla
GO:0022038	corpus callosum development	8/1190	34/12214	0.0144439	0.460365	0.451669	Rtn4r/Dcc/Lpar1/Kcnc4/Kcna3/Kcna1/Prdm8/Pafah1b1	8	GO	Pain	bla
GO:0050768	negative regulation of neurogenesis	24/1190	155/12214	0.0150183	0.475644	0.466659	Nf1/Rtn4r/Mbp/Sema5b/Ctnna1/Mfn2/Ptn/Spart/Trak2/Ywhah/Mag/Efnb3/Dlx1/Tsc2/Gdi1/Sema6a/Id1/Arhgef2/Kifap3/Tnr/Lingo1/Dynlt1/Ldlr/Dll3	24	GO	Pain	bla
R-RNO-112316	Neuronal System	36/543	245/5312	0.0150416	0.555857	0.548408	Adcy5/Syn2/Homer1/Kcnj15/Kcnc4/Stxbp1/Prkacb/Gabbr2/Camk1/Slitrk5/Grin2c/Dnajc5/Dlgap4/Kcns2/Lrfn1/Dlgap1/Gabrg2/Gabra4/Rab3a/Gnal/Gabra5/Gnb4/Syn3/Kcna3/Glul/Comt/Hspa8/Camk2g/Kcna1/Camkk1/Gad1/Gria3/Homer3/Rims1/Gabrb1/Nsf	36	React	Pain	bla
GO:0010762	regulation of fibroblast migration	9/1190	41/12214	0.0153465	0.482981	0.473858	Pak3/Pak1/Rffl/Nherf1/Tsc2/Apc/Bag4/Adipor2/Cygb	9	GO	Pain	bla
GO:0060119	inner ear receptor cell development	10/1190	48/12214	0.0156722	0.484707	0.475551	Trip11/Tprn/Whrn/Gabra5/Nherf1/Grxcr1/Atp2b2/Ift27/Pafah1b1/Adgrv1	10	GO	Pain	bla
GO:0007269	neurotransmitter secretion	26/1190	172/12214	0.0156919	0.484707	0.475551	Adora2a/Nf1/Syn2/Pak1/Stxbp3/Nr4a1/Kcnc4/Trim9/Sv2b/Stxbp1/Syt2/Ctbp2/Ptprn2/Pfn2/Snca/Rab3a/Syn3/Sptbn2/Ppp1r9a/Git2/Tprg1l/Synj1/Stx7/Rab3gap1/Rims1/Stx4	26	GO	Pain	bla
GO:0099643	signal release from synapse	26/1190	172/12214	0.0156919	0.484707	0.475551	Adora2a/Nf1/Syn2/Pak1/Stxbp3/Nr4a1/Kcnc4/Trim9/Sv2b/Stxbp1/Syt2/Ctbp2/Ptprn2/Pfn2/Snca/Rab3a/Syn3/Sptbn2/Ppp1r9a/Git2/Tprg1l/Synj1/Stx7/Rab3gap1/Rims1/Stx4	26	GO	Pain	bla
GO:0009168	vesicle docking involved in exocytosis	6/1190	22/12214	0.0160783	0.488925	0.479689	Ampd2/Ampd3/Prps2/Nudt2/LOC100359876/Impdh2	6	GO	Pain	bla
GO:0007018	microtubule-based movement	44/1190	326/12214	0.0161068	0.488925	0.479689	Kif6/Syne2/Kif13b/Map2k1/Dst/Uchl1/Arl8b/Septin4/Hspb1/Tac1/Ubb/Atp2b4/Trak2/Map1a/Ndel1/Drc1/Kif3c/Caly/Kif1c/Sun2/Pierce2/Trak1/Kif5b/Nherf1/Bicd2/Nefm/Hap1/Klc1/Cenpe/Prkcz/Arl8a/Odad3/Ift27/Hspa8/Ank3/Kifap3/Borcs5/Dynlt1/Dync1li2/Ap3b2/Dync1i1/Wasf1/Pafah1b1/Ttc21b	44	GO	Pain	bla
GO:2001233	regulation of apoptotic signaling pathway	49/1190	370/12214	0.0161216	0.488925	0.479689	Adora2a/Nf1/Pmp22/Tp53inp1/Ivns1abp/Ctnna1/Mfn2/Maged1/Map2k1/Bax/Itga6/Septin4/Hspb1/Rps7/Ubb/Trim39/Mal/Fbxo7/Wnt4/Rffl/Faf1/Casp8/Bcl2l2/Trim32/Ccar2/Nherf1/Tmbim1/Sgk3/Prkcd/Vegfa/Inhba/Unc5b/Mapk8ip1/Bid/Arhgef2/Ppp2r1a/Scg2/Hspa1a/Mdm4/Sod2/Pak2/Ghitm/Creb3/Meis3/Ctsh/Fignl1/Faim/Hgf/Stx4	49	GO	Pain	bla
R-RNO-437239	Recycling pathway of L1	7/543	27/5312	0.0161602	0.55861	0.551124	Msn/Tubb2a/Dnm3/Tubb4a/Tubb3/L1cam/Tubb6	7	React	Pain	bla
rno05032	Morphine addiction	14/622	74/6085	0.0163189	0.435172	0.416562	Gng14/Adcy5/Pde7b/Pde10a/Prkacb/Gabbr2/Gnas/Pde1a/Gabrg2/Gabra4/Drd1/Gabra5/Gnb4/Gabrb1	14	KEGG	Pain	bla
GO:0050954	sensory perception of mechanical stimulus	22/1190	140/12214	0.0164744	0.495757	0.486392	Gjc3/Mbp/Myo6/Tprn/Whrn/Htr7/Coch/Map1a/Thrb/Rab3a/Slc12a2/Nherf1/Grxcr1/Tbl1x/Myh14/Crym/Asic2/Serpine2/Atp2b2/Kcna1/Lrp2/Adgrv1	22	GO	Pain	bla
R-RNO-6807878	COPI-mediated anterograde transport	13/543	67/5312	0.0164903	0.55861	0.551124	Arf1/Cog6/Tubb2a/Dctn6/Tubb4a/Tubb3/Tubb6/Napg/Arfgap1/Dync1li2/Dync1i1/Arf5/Nsf	13	React	Pain	bla
GO:0042490	mechanoreceptor differentiation	13/1190	70/12214	0.016545	0.495757	0.486392	Trip11/Myo6/Tprn/Whrn/Jag2/Cux1/Gabra5/Nherf1/Grxcr1/Atp2b2/Ift27/Pafah1b1/Adgrv1	13	GO	Pain	bla
GO:0021979	hypothalamus cell differentiation	4/1190	11/12214	0.0169083	0.496606	0.487225	Ubb/Ndnf/Hap1/Nrp2	4	GO	Pain	bla
GO:0033240	positive regulation of amine metabolic process	4/1190	11/12214	0.0169083	0.496606	0.487225	Gpr37/Comt/Pebp1/Vps35	4	GO	Pain	bla
GO:0099612	protein localization to axon	4/1190	11/12214	0.0169083	0.496606	0.487225	Ugt8/Mal/Ank3/Cntnap1	4	GO	Pain	bla
GO:0001667	ameboidal-type cell migration	52/1190	398/12214	0.0171627	0.496606	0.487225	Anxa6/Pak3/Nf1/Syne2/Cd63/Pmp22/Sema5b/Ptn/Pak1/Nr4a1/Hspb1/Pdlim1/Tac1/Atp2b4/Hdac9/Synj2bp/Enpp2/Pik3r3/Zfand5/Map3k3/Epb41l4b/Rffl/Nr2f2/Pfn2/Sox17/Map4k4/Capn7/Nherf1/Acvr1c/Ccn3/Ednrb/Vegfa/Tsc2/Sgpl1/Cfl1/Sema6a/Apc/Bag4/Glul/Pik3cd/Plekhg5/Adipor2/Cygb/Lgmn/Col18a1/Pkn3/Nrp2/Adam17/Ctsh/Pip5k1a/Lpxn/Pafah1b1	52	GO	Pain	bla
GO:0048147	negative regulation of fibroblast proliferation	8/1190	35/12214	0.0171688	0.496606	0.487225	Nf1/Tp53inp1/Bax/Morc3/Trim32/Tsc2/Sod2/B4galt7	8	GO	Pain	bla
GO:0060122	inner ear receptor cell stereocilium organization	8/1190	35/12214	0.0171688	0.496606	0.487225	Trip11/Tprn/Whrn/Nherf1/Grxcr1/Atp2b2/Ift27/Adgrv1	8	GO	Pain	bla
R-RNO-3371497	HSP90 chaperone cycle for steroid hormone receptors (SHR) in the presence of ligand	9/543	40/5312	0.0172976	0.562519	0.554981	Tubb2a/Dctn6/Tubb4a/Tubb3/Tubb6/Hspa8/Hspa1a/Dync1li2/Dync1i1	9	React	Pain	bla
GO:0009914	hormone transport	42/1190	310/12214	0.0173405	0.49869	0.489269	Adcy5/Vsnl1/Mfn2/Slco1c1/Rapgef4/Srebf1/Stxbp3/Tac1/Ptbp1/Chga/Gnas/Rasl10b/Ptprn2/Pfkl/Slco1a5/Myrip/Glrx/Ensa/Rab3a/Kiss1r/Map4k4/Itpr1/Neurod1/Btk/Ptprn/Kif5b/Pex5l/Acvr1c/Ccn3/Crym/Scg5/Inhba/Glul/Anxa7/Ppp3cb/Ywhaz/Pim3/Lrp1/Acsl4/Fkbp1b/Foxo1/Stx4	42	GO	Pain	bla
GO:2001238	positive regulation of extrinsic apoptotic signaling pathway	11/1190	56/12214	0.0177588	0.503019	0.493517	Nf1/Ctnna1/Bax/Mal/Faf1/Casp8/Inhba/Unc5b/Bid/Ppp2r1a/Pak2	11	GO	Pain	bla
GO:0006904	vesicle docking involved in exocytosis	9/1190	42/12214	0.0178932	0.503019	0.493517	Stxbp3/Stxbp1/Ctbp2/Rab3a/Sptbn2/Vps11/Tprg1l/Rims1/Stx4	9	GO	Pain	bla
GO:0009261	ribonucleotide catabolic process	9/1190	42/12214	0.0178932	0.503019	0.493517	Nt5c1a/Pde10a/Ampd3/Gda/Pnp/Pde1a/Acot7/Nt5e/Entpd5	9	GO	Pain	bla
GO:0031646	positive regulation of nervous system process	9/1190	42/12214	0.0178932	0.503019	0.493517	Rapgef4/Tac1/Myrf/Mag/S100b/Tf/Tnr/Rims1/Hgf	9	GO	Pain	bla
GO:0006687	glycosphingolipid metabolic process	10/1190	49/12214	0.018024	0.503867	0.494349	Map7/Bax/Ugt8/Fa2h/Crem/Gm2a/Neu4/Prkcd/Abca2/Tm9sf2	10	GO	Pain	bla
R-RNO-9663891	Selective autophagy	10/543	47/5312	0.0182505	0.567678	0.560071	Sqstm1/Tubb2a/Ubb/Ube2n/Tubb4a/Tubb3/Tubb6/Pgam5/Dync1li2/Dync1i1	10	React	Pain	bla
GO:0022011	myelination in peripheral nervous system	7/1190	29/12214	0.018844	0.515764	0.506021	Nf1/Pmp22/Arhgef10/Fa2h/Ndrg1/Pou3f1/Cntnap1	7	GO	Pain	bla
GO:0032292	peripheral nervous system axon ensheathment	7/1190	29/12214	0.018844	0.515764	0.506021	Nf1/Pmp22/Arhgef10/Fa2h/Ndrg1/Pou3f1/Cntnap1	7	GO	Pain	bla
GO:0051654	establishment of mitochondrion localization	7/1190	29/12214	0.018844	0.515764	0.506021	Uchl1/Ubb/Trak2/Trak1/Kif5b/Hap1/Wasf1	7	GO	Pain	bla
GO:0001952	regulation of cell-matrix adhesion	17/1190	102/12214	0.0191766	0.515764	0.506021	Nf1/Limch1/Gpm6b/Nexmif/Apod/Enpp2/Wnt4/Map4k4/Phldb2/Vegfa/Cfl1/Mmp14/Onecut2/Dusp3/Prkcz/Utrn/Lrp1	17	GO	Pain	bla
GO:0014902	myotube differentiation	17/1190	102/12214	0.0191766	0.515764	0.506021	Pmp22/Homer1/Pld3/Sik1/Adgrb3/Hdac9/Cd9/Ryr1/Fbxo22/Bhlhe41/Ccn3/Mmp14/Ppp3cb/Cntnap1/Actn1/Cyp26b1/Dner	17	GO	Pain	bla
GO:2001236	regulation of extrinsic apoptotic signaling pathway	22/1190	142/12214	0.0191785	0.515764	0.506021	Nf1/Ctnna1/Bax/Itga6/Mal/Rffl/Faf1/Casp8/Tmbim1/Sgk3/Vegfa/Inhba/Unc5b/Bid/Arhgef2/Ppp2r1a/Scg2/Hspa1a/Pak2/Faim/Hgf/Stx4	22	GO	Pain	bla
GO:0019693	ribose phosphate metabolic process	39/1190	286/12214	0.0193439	0.515764	0.506021	ATP8/Ampd2/Nt5c1a/Adcy5/Map2k1/Gpam/Pde10a/Ampd3/Atp1a2/Cfh/Gda/Pnp/Ak5/Pde1a/Stoml2/Atp6v1a/Snca/Atp6v1b2/Bphl/Atp5if1/Acot7/Atp2b2/Acot5/Sult2b1/Aldoa/Atp1b1/Prps2/Nmnat1/Hspa8/Hspa1a/Acss2/Nudt2/Nt5e/LOC100359876/Ran/Impdh2/Fignl1/Entpd5/Acsl4	39	GO	Pain	bla
GO:0050905	neuromuscular process	25/1190	167/12214	0.0196541	0.515764	0.506021	Adora2a/Pmp22/Adcy5/Tmem150c/Spart/Homer1/Uchl1/Gpr88/Nr4a1/Cfh/Grin2c/Fabp7/Aars1/Gaa/Map1a/Ryr1/Itpr1/Gm2a/Myh14/Atp2b2/Kcna1/Tnr/Cntnap1/Vps35/Pafah1b1	25	GO	Pain	bla
R-RNO-190872	Transport of connexons to the plasma membrane	4/543	11/5312	0.0198487	0.567678	0.560071	Tubb2a/Tubb4a/Tubb3/Tubb6	4	React	Pain	bla
GO:0010959	regulation of metal ion transport	41/1190	304/12214	0.0198789	0.515764	0.506021	Adora2a/Cd63/Bax/Homer1/Plp1/Arf1/Gimap5/Scn4b/Rgs9/Fxyd6/Atp1a2/Sik1/Kcnip2/Bin1/Gnas/Kcns2/Gjc2/Ywhah/Snca/Drd1/Cacna1g/Itpr1/Ubr3/Fxyd7/Kif5b/Chp1/Atp2b1/Nherf1/Kcnip3/Grm6/Cbarp/Serpine2/Prnp/Atp2b2/Atp1b1/Tf/Ank3/Creb3/Ace/Homer3/Fkbp1b	41	GO	Pain	bla
GO:0016081	synaptic vesicle docking	5/1190	17/12214	0.0198926	0.515764	0.506021	Ctbp2/Sptbn2/Tprg1l/Rims1/Stx4	5	GO	Pain	bla
GO:0035493	SNARE complex assembly	5/1190	17/12214	0.0198926	0.515764	0.506021	Septin8/Trim9/Stxbp1/Snca/Stx4	5	GO	Pain	bla
GO:0045056	transcytosis	5/1190	17/12214	0.0198926	0.515764	0.506021	Lrpap1/Vps35/Lrp1/Lrp2/Ldlr	5	GO	Pain	bla
GO:0046184	aldehyde biosynthetic process	5/1190	17/12214	0.0198926	0.515764	0.506021	Wnt4/Tpi1/Kdm3a/Aldoa/Bmp5	5	GO	Pain	bla
GO:0070572	positive regulation of neuron projection regeneration	5/1190	17/12214	0.0198926	0.515764	0.506021	Ptn/Ndel1/Lrp1/Hgf/Fkbp1b	5	GO	Pain	bla
rno00534	Glycosaminoglycan biosynthesis - heparan sulfate / heparin	6/622	22/6085	0.0199144	0.451025	0.431738	Extl3/Hs2st1/Hs3st2/Xylt2/Hs6st2/B4galt7	6	KEGG	Pain	bla
GO:0045722	positive regulation of gluconeogenesis	6/1190	23/12214	0.0200047	0.515997	0.506249	Kat2b/Cyp2j4/Gpt/Wdr5/Foxo1/Arpp19	6	GO	Pain	bla
R-RNO-977443	GABA receptor activation	9/543	41/5312	0.0202234	0.567678	0.560071	Adcy5/Kcnj15/Gabbr2/Gabrg2/Gabra4/Gnal/Gabra5/Gnb4/Gabrb1	9	React	Pain	bla
GO:0009154	purine ribonucleotide catabolic process	8/1190	36/12214	0.0202444	0.519503	0.50969	Nt5c1a/Pde10a/Ampd3/Gda/Pnp/Pde1a/Acot7/Nt5e	8	GO	Pain	bla
R-RNO-5621481	C-type lectin receptors (CLRs)	14/543	76/5312	0.0202493	0.567678	0.560071	Pak3/Psmd1/Pak1/Ubb/Ube2n/Psma1/Casp8/Prkcd/Psma3/Psmb5/LOC100360846/Ppp3cb/Pak2/Uba3	14	React	Pain	bla
GO:0031099	regeneration	36/1190	261/12214	0.0204211	0.521364	0.511516	Rtn4r/Gap43/Ctnna1/Ptn/Matn2/Map2k1/Vcan/Apod/Cd9/Ina/Elavl4/Slco1a5/Mag/Ndel1/Ninj2/Map4k4/Itpr1/Jam3/Ccn3/Nefm/Rps24/Prps2/Gsn/Fpgs/Tnr/Adam17/Pou2f1/Tec/Alas2/Lrp1/Aurka/Lrp2/Ace/Upf2/Hgf/Fkbp1b	36	GO	Pain	bla
GO:0008038	neuron recognition	9/1190	43/12214	0.0207338	0.526659	0.51671	Gap43/Ncam2/Robo3/L1cam/Ndn/Efnb3/Emb/Ywhaz/Cdk5r1	9	GO	Pain	bla
GO:0050796	regulation of insulin secretion	25/1190	168/12214	0.0210302	0.529364	0.519364	Adcy5/Vsnl1/Rapgef4/Srebf1/Ptbp1/Chga/Gnas/Pfkl/Myrip/Glrx/Ensa/Map4k4/Itpr1/Kif5b/Acvr1c/Ccn3/Glul/Anxa7/Ppp3cb/Pim3/Lrp1/Acsl4/Fkbp1b/Foxo1/Stx4	25	GO	Pain	bla
GO:1902414	protein localization to cell junction	20/1190	127/12214	0.0210518	0.529364	0.519364	Map2k1/Homer1/Rapgef4/Hspb1/Nptx1/Grin2c/C1ql3/Map1a/Dlgap1/Baiap2/Jam3/Kif5b/Asic2/Klc1/Prkcz/Pak2/Nptxr/Erbin/Vps35/Stx4	20	GO	Pain	bla
GO:0007015	actin filament organization	51/1190	394/12214	0.0212532	0.531754	0.521709	Pak3/Arhgef10/Myo6/Ermn/Limch1/Phactr1/Arf1/Rhof/Lpar1/Mical3/Pak1/Tagln2/Pdlim1/Cald1/Diaph2/Myo5c/Tmsb10/Cul3/Tac1/Bin1/Arhgap25/Wnt4/Tmod3/Ttn/Pfn2/Kiss1r/Baiap2/Tagln3/Phldb2/Wasl/Prkcd/Myo1b/Cfl1/Bag4/Sptbn2/Ppp1r9a/Id1/Tenm1/Tf/Arhgef2/Dstn/Gsn/Msrb1/Pak2/Samd14/Tpm2/Rdx/Rhog/Actn1/Wasf1/Pdxp	51	GO	Pain	bla
GO:0045685	regulation of glial cell differentiation	14/1190	80/12214	0.0215558	0.533404	0.523328	Nf1/Ptn/Qki/Bin1/Enpp2/Myrf/Mag/Opalin/Dlx1/Serpine2/Lingo1/Ldlr/Dll3/Olig2	14	GO	Pain	bla
GO:0002028	regulation of sodium ion transport	12/1190	65/12214	0.0217455	0.533404	0.523328	Arf1/Scn4b/Fxyd6/Sik1/Gnas/Ywhah/Fxyd7/Chp1/Nherf1/Serpine2/Atp1b1/Ank3	12	GO	Pain	bla
GO:0050709	negative regulation of protein secretion	12/1190	65/12214	0.0217455	0.533404	0.523328	Vsnl1/Srebf1/Cd200/Cyp51/Chga/Pfkl/Map4k4/Acvr1c/Ccn3/Pim3/Fkbp1b/Foxo1	12	GO	Pain	bla
GO:0099084	postsynaptic specialization organization	12/1190	65/12214	0.0217455	0.533404	0.523328	Gap43/Nptx1/C1ql3/Lrfn1/Dlgap1/Cfl1/Sptbn2/Hspa8/Cadm1/Dgkz/Cntnap1/Nptxr	12	GO	Pain	bla
GO:0034329	cell junction assembly	51/1190	395/12214	0.0221783	0.541366	0.53114	Pmp22/Gap43/Myo6/Ctnna1/Limch1/Gpm6b/Dst/Cldn11/Ugt8/Adgrb3/Apod/Nptx1/Icam5/Ube2v2/Slitrk5/Cd9/C1ql3/Enpp2/Dnm3/Wnt4/Lrfn1/Gabrg2/Snca/Drd1/Slitrk4/Map4k4/Phldb2/Lzts1/Jam3/Pcdh17/Taok2/Efnb3/Vegfa/Asic2/Cfl1/Mmp14/Sptbn2/Ppp1r9a/Dusp3/Tln1/Pak2/Cadm1/Cntnap1/Nptxr/Pkp4/Setd5/Pip5k1a/Actn1/Vps35/Lrp1/Ace	51	GO	Pain	bla
GO:0010830	regulation of myotube differentiation	7/1190	30/12214	0.0225716	0.543067	0.532809	Sik1/Hdac9/Fbxo22/Bhlhe41/Ccn3/Mmp14/Cyp26b1	7	GO	Pain	bla
GO:0009166	nucleotide catabolic process	11/1190	58/12214	0.0227287	0.543067	0.532809	Nt5c1a/Pde10a/Ampd3/Gda/Pnp/Pde1a/Fhit/Acot7/Cnp/Nt5e/Entpd5	11	GO	Pain	bla
GO:0007605	sensory perception of sound	18/1190	112/12214	0.0229395	0.543067	0.532809	Gjc3/Mbp/Myo6/Tprn/Whrn/Coch/Map1a/Thrb/Slc12a2/Nherf1/Grxcr1/Tbl1x/Myh14/Crym/Asic2/Atp2b2/Lrp2/Adgrv1	18	GO	Pain	bla
GO:0003407	neural retina development	13/1190	73/12214	0.0229469	0.543067	0.532809	Ptn/Six3/Cfh/Atp2b4/Prom1/Thrb/Neurod1/Atp2b1/Dlx1/Ccdc66/Atp2b2/Slc17a6/Ahi1	13	GO	Pain	bla
GO:0007406	negative regulation of neuroblast proliferation	4/1190	12/12214	0.0234418	0.543067	0.532809	Nf1/Ctnna1/Ptn/Kifap3	4	GO	Pain	bla
GO:0036135	Schwann cell migration	4/1190	12/12214	0.0234418	0.543067	0.532809	Nf1/Pmp22/Lrp1/Fubp1	4	GO	Pain	bla
GO:0045792	negative regulation of cell size	4/1190	12/12214	0.0234418	0.543067	0.532809	Mfn2/Tsc2/Cfl1/Rdx	4	GO	Pain	bla
GO:0070885	negative regulation of calcineurin-NFAT signaling cascade	4/1190	12/12214	0.0234418	0.543067	0.532809	Atp2b4/Chp1/Prnp/Homer3	4	GO	Pain	bla
GO:0090646	mitochondrial tRNA processing	4/1190	12/12214	0.0234418	0.543067	0.532809	Mettl8/Elac2/Mto1/Hsd17b10	4	GO	Pain	bla
GO:0106057	negative regulation of calcineurin-mediated signaling	4/1190	12/12214	0.0234418	0.543067	0.532809	Atp2b4/Chp1/Prnp/Homer3	4	GO	Pain	bla
GO:1990709	presynaptic active zone organization	4/1190	12/12214	0.0234418	0.543067	0.532809	Ctbp2/Rab3a/Pcdh17/Rims1	4	GO	Pain	bla
rno04961	Endocrine and other factor-regulated calcium reabsorption	9/622	42/6085	0.0235484	0.451025	0.431738	Ap2a1/Atp1a2/Prkacb/Atp2b4/Dnm3/Gnas/Atp2b1/Atp2b2/Atp1b1	9	KEGG	Pain	bla
GO:0048679	regulation of axon regeneration	8/1190	37/12214	0.0236918	0.543275	0.533013	Rtn4r/Ptn/Map2k1/Ndel1/Tnr/Adam17/Lrp1/Fkbp1b	8	GO	Pain	bla
GO:2001239	regulation of extrinsic apoptotic signaling pathway in absence of ligand	8/1190	37/12214	0.0236918	0.543275	0.533013	Nf1/Ctnna1/Bax/Sgk3/Inhba/Unc5b/Ppp2r1a/Hspa1a	8	GO	Pain	bla
rno05033	Nicotine addiction	7/622	29/6085	0.0237994	0.451025	0.431738	Grin2c/Gabrg2/Gabra4/Gabra5/Slc17a6/Gria3/Gabrb1	7	KEGG	Pain	bla
GO:0140238	presynaptic endocytosis	14/1190	81/12214	0.0238061	0.543275	0.533013	Necap1/Amph/Syt2/Bin1/Dnm3/Snca/Ston2/Ctbp1/Sncb/Ppp3cb/Hspa8/Sh3gl3/Fcho2/Synj1	14	GO	Pain	bla
GO:0042491	inner ear auditory receptor cell differentiation	9/1190	44/12214	0.023885	0.543275	0.533013	Myo6/Tprn/Whrn/Jag2/Cux1/Nherf1/Grxcr1/Atp2b2/Pafah1b1	9	GO	Pain	bla
rno04972	Pancreatic secretion	12/622	63/6085	0.0239161	0.451025	0.431738	Adcy5/Atp1a2/Atp2b4/Pnlip/Gnas/Car2/Itpr1/Slc12a2/Atp2b1/Atp2b2/Atp1b1/Itpr2	12	KEGG	Pain	bla
rno04966	Collecting duct acid secretion	5/622	17/6085	0.0239607	0.451025	0.431738	Atp6v0d1/Car2/Atp6v1a/Atp6v1b2/Atp6v0a1	5	KEGG	Pain	bla
R-RNO-5687128	MAPK6/MAPK4 signaling	11/543	56/5312	0.0241411	0.590641	0.582726	Pak3/Psmd1/Pak1/Prkacb/Ubb/Psma1/Psma3/Psmb5/LOC100360846/Pak2/Foxo1	11	React	Pain	bla
GO:0150116	regulation of cell-substrate junction organization	12/1190	66/12214	0.0243034	0.548988	0.538618	Limch1/Gpm6b/Apod/Enpp2/Wnt4/Map4k4/Phldb2/Vegfa/Cfl1/Mmp14/Dusp3/Lrp1	12	GO	Pain	bla
R-RNO-8856828	Clathrin-mediated endocytosis	18/543	108/5312	0.0245001	0.590641	0.582726	Necap1/Amph/Ubb/Syt2/Bin1/Dnm3/Trip10/Ston2/Nedd8/Arfgap1/Tf/Hspa8/Fnbp1/Sh3gl3/Synj1/Lrp2/Ldlr/Cops3	18	React	Pain	bla
GO:0009127	purine nucleoside monophosphate biosynthetic process	6/1190	24/12214	0.0245344	0.548988	0.538618	Ampd2/Ampd3/Prps2/Nudt2/LOC100359876/Impdh2	6	GO	Pain	bla
GO:0021854	hypothalamus development	6/1190	24/12214	0.0245344	0.548988	0.538618	Bax/Ubb/Ndnf/Hap1/Nrp2/Rab3gap1	6	GO	Pain	bla
GO:0051961	negative regulation of nervous system development	24/1190	162/12214	0.024575	0.548988	0.538618	Nf1/Rtn4r/Mbp/Sema5b/Ctnna1/Mfn2/Ptn/Spart/Trak2/Ywhah/Mag/Efnb3/Dlx1/Tsc2/Gdi1/Sema6a/Id1/Arhgef2/Kifap3/Tnr/Lingo1/Dynlt1/Ldlr/Dll3	24	GO	Pain	bla
R-RNO-211897	Cytochrome P450 - arranged by substrate type	6/543	23/5312	0.02465	0.590641	0.582726	Cyp2j4/Cyp51/Arnt2/Fdxr/Cyp7b1/Cyp26b1	6	React	Pain	bla
GO:0010721	negative regulation of cell development	35/1190	256/12214	0.0247885	0.549961	0.539573	Nf1/Rtn4r/Mbp/Sema5b/Ctnna1/Mfn2/Ptn/Spart/Tmem176a/Hspb1/Fbxo7/Trak2/Ywhah/Mag/Tmem131l/Tsc22d1/Fzr1/Efnb3/Dlx1/Ednrb/Vegfa/Tsc2/Gdi1/Cfl1/Sema6a/Gpr137b/Id1/Arhgef2/Kifap3/Tnr/Lingo1/Dynlt1/Cbfb/Ldlr/Dll3	35	GO	Pain	bla
GO:0043254	regulation of protein-containing complex assembly	48/1190	371/12214	0.0250497	0.549961	0.539573	Pak3/Septin8/Mark4/Bax/Pak1/Lmo4/Msn/Trim9/Stxbp1/Tmsb10/Gda/Bin1/Rpl13a/Cryab/Tubb4a/Tmod3/Stmn2/Pfn2/Faf1/Snca/Rab3a/Asap1/Caly/Trhr/Baiap2/Btk/Jam3/Prkcd/Vegfa/Cfl1/Apc/Fblim1/Bag4/Sptbn2/Ppp1r9a/Prkcz/Tenm1/Bid/Arhgef2/Hspa8/Gsn/Hspa1a/Nop53/Xaf1/Rdx/Vps35/Togaram1/Rims1	48	GO	Pain	bla
GO:0009125	nucleoside monophosphate catabolic process	5/1190	18/12214	0.0253879	0.549961	0.539573	Nt5c1a/Ampd3/Gda/Pnp/Nt5e	5	GO	Pain	bla
GO:0009954	proximal/distal pattern formation	5/1190	18/12214	0.0253879	0.549961	0.539573	Six3/Dlx1/Apc/Pbx1/Cyp26b1	5	GO	Pain	bla
GO:0010763	positive regulation of fibroblast migration	5/1190	18/12214	0.0253879	0.549961	0.539573	Pak3/Pak1/Tsc2/Apc/Bag4	5	GO	Pain	bla
GO:0016973	poly(A)+ mRNA export from nucleus	5/1190	18/12214	0.0253879	0.549961	0.539573	Nxt1/Nxf1/Poldip3/Zc3h11a/Ddx25	5	GO	Pain	bla
GO:1902430	negative regulation of amyloid-beta formation	5/1190	18/12214	0.0253879	0.549961	0.539573	Bin1/Rtn1/Hap1/Prnp/Olfm1	5	GO	Pain	bla
R-RNO-983231	Factors involved in megakaryocyte development and platelet production	13/543	71/5312	0.0259184	0.590641	0.582726	Kif6/Prkacb/Tubb2a/Tubb4a/Tubb3/Zfpm2/Kif3c/Kif1c/Tubb6/Kif5b/Klc1/Cenpe/Vps45	13	React	Pain	bla
R-RNO-112310	Neurotransmitter release cycle	8/543	36/5312	0.0260031	0.590641	0.582726	Syn2/Stxbp1/Dnajc5/Rab3a/Syn3/Hspa8/Gad1/Rims1	8	React	Pain	bla
GO:0009161	ribonucleoside monophosphate metabolic process	10/1190	52/12214	0.0266315	0.572101	0.561294	Ampd2/Nt5c1a/Ampd3/Gda/Pnp/Prps2/Nudt2/Nt5e/LOC100359876/Impdh2	10	GO	Pain	bla
GO:0036465	synaptic vesicle recycling	15/1190	90/12214	0.0267215	0.572101	0.561294	Amph/Syt2/Bin1/Dnm3/Snca/Ston2/Rab3a/Ctbp1/Sncb/Ppp3cb/Hspa8/Git2/Sh3gl3/Fcho2/Synj1	15	GO	Pain	bla
GO:0001953	negative regulation of cell-matrix adhesion	7/1190	31/12214	0.0267788	0.572101	0.561294	Nf1/Nexmif/Apod/Enpp2/Phldb2/Mmp14/Lrp1	7	GO	Pain	bla
GO:0010977	negative regulation of neuron projection development	23/1190	155/12214	0.0268728	0.572101	0.561294	Pmp22/Rtn4r/Mbp/Sema5b/Spart/Lpar1/Dnm3/Trak2/Stmn2/Mag/Map4k4/Rit2/Neu4/Efnb3/Tsc2/Gdi1/Sema6a/Dennd5a/Tnr/Adam17/Lrp1/Anp32a/Pafah1b1	23	GO	Pain	bla
GO:0007189	adenylate cyclase-activating G protein-coupled receptor signaling pathway	16/1190	98/12214	0.0269816	0.572101	0.561294	Adora2a/Adcy5/Lpar1/Pde10a/Rapgef4/Ramp1/Htr7/Adgrb3/Atp2b4/Chga/Gnas/Drd1/Gnal/Rit2/Nherf1/Arrdc3	16	GO	Pain	bla
rno04976	Bile secretion	9/622	43/6085	0.027181	0.462068	0.442309	Adcy5/Slc2a1/Atp1a2/Prkacb/Gnas/Car2/Slco1a5/Atp1b1/Ldlr	9	KEGG	Pain	bla
R-RNO-8955332	Carboxyterminal post-translational modifications of tubulin	4/543	12/5312	0.0274178	0.590641	0.582726	Tubb2a/Tubb4a/Tubb3/Tubb6	4	React	Pain	bla
rno00910	Nitrogen metabolism	4/622	12/6085	0.0274353	0.462068	0.442309	Car12/Car2/Glul/Car4	4	KEGG	Pain	bla
R-RNO-174084	Autodegradation of Cdh1 by Cdh1:APC/C	10/543	50/5312	0.0274549	0.590641	0.582726	Psmd1/Ube2e1/Ubb/Psma1/Fzr1/Psma3/Ube2d1/Psmb5/LOC100360846/Ube2s	10	React	Pain	bla
R-RNO-2467813	Separation of Sister Chromatids	20/543	125/5312	0.0275667	0.590641	0.582726	Psmd1/Ube2e1/Tubb2a/Ubb/Tubb4a/Zwint/Tubb3/Psma1/Ndel1/Tubb6/Psma3/Ube2d1/Cenpe/Psmb5/LOC100360846/Ppp2r1a/Ube2s/Dync1li2/Dync1i1/Pafah1b1	20	React	Pain	bla
R-RNO-76002	Platelet activation, signaling and aggregation	26/543	173/5312	0.0276069	0.590641	0.582726	Dgkg/Cd63/Stxbp3/Tagln2/Cd9/Pik3r3/Aamp/Itpr1/Gnb4/Prkcd/Vegfa/Scg3/Tln1/Aldoa/Tf/Ywhaz/Itpr2/Selenop/Dgkz/Lgals3bp/Rhog/Actn1/Nhlrc2/Hgf/Pcyox1l/Stx4	26	React	Pain	bla
GO:0060326	cell chemotaxis	30/1190	215/12214	0.0279843	0.590859	0.579697	Ptn/Lpar1/Nr4a1/Hspb1/Myo9b/Gab1/Enpp2/Rpl13a/Chga/Vav3/Ackr4/Itga1/Plxnb3/Ccl19/Fcgr2a/Slc12a2/Jam3/Ccn3/Cyp7b1/Prkcd/Ednrb/Vegfa/Plekhg5/Lgmn/Scg2/Creb3/Adam17/Rhog/Pip5k1a/Hgf	30	GO	Pain	bla
GO:0014015	positive regulation of gliogenesis	13/1190	75/12214	0.028133	0.591503	0.580329	Ptn/Qki/Bin1/Enpp2/Atxn1/Gjc2/Myrf/Mag/Serpine2/Tf/Synj1/Lrp2/Olig2	13	GO	Pain	bla
GO:0090559	regulation of membrane permeability	11/1190	60/12214	0.0286452	0.592785	0.581587	Bax/Gimap5/Moap1/Bcl2l2/Jam3/Atp5if1/Bid/Hspa8/Cnp/Hspa1a/Dynlt1	11	GO	Pain	bla
GO:0051017	actin filament bundle assembly	23/1190	156/12214	0.0287245	0.592785	0.581587	Arhgef10/Limch1/Phactr1/Lpar1/Pak1/Pdlim1/Cald1/Cul3/Tac1/Wnt4/Pfn2/Kiss1r/Baiap2/Phldb2/Myo1b/Cfl1/Bag4/Ppp1r9a/Id1/Pak2/Rdx/Actn1/Pdxp	23	GO	Pain	bla
GO:0009582	detection of abiotic stimulus	14/1190	83/12214	0.0288246	0.592785	0.581587	Sema5b/Whrn/Gpr88/Htr7/Tac1/Ttn/Slc12a2/Grm6/Asic2/Serpine2/Ccdc66/Atp2b2/Kcna1/Adgrv1	14	GO	Pain	bla
GO:0007009	plasma membrane organization	19/1190	123/12214	0.0288676	0.592785	0.581587	Anxa6/Arl8b/Chmp4b/Cd9/Bin1/Fa2h/Myrf/Rab3a/Ndrg1/Asap1/Tpst2/Baiap2/Nherf1/Wasl/Faslg/Plscr2/Gsn/Ank3/Stx4	19	GO	Pain	bla
GO:0043523	regulation of neuron apoptotic process	35/1190	259/12214	0.0289123	0.592785	0.581587	Pak3/Adora2a/Nf1/Bax/Tmbim4/Egr1/Stxbp1/Ubb/Ppp2r2b/Ube2v2/Pcp4/Dnajc5/Fbxo7/Aars1/Itga1/Snca/Casp8/Mag/Alkbh1/Ndnf/Kcnip3/Dlx1/Gbe1/Ptpn5/Vegfa/Faslg/Sncb/Prnp/Unc5b/Nmnat1/Lgmn/Sod2/Oxr1/Cdk5r1/Lrp1	35	GO	Pain	bla
GO:0051224	negative regulation of protein transport	18/1190	115/12214	0.0291709	0.592785	0.581587	Nf1/Vsnl1/Srebf1/Apod/Cd200/Cyp51/Chga/Ndfip1/Pfkl/Map4k4/Chp1/Acvr1c/Ccn3/Gdi1/Bag4/Pim3/Fkbp1b/Foxo1	18	GO	Pain	bla
GO:0007214	gamma-aminobutyric acid signaling pathway	6/1190	25/12214	0.0297005	0.592785	0.581587	Gabbr2/Gabrg2/Gabra4/Gabra5/Slc12a2/Gabrb1	6	GO	Pain	bla
GO:0016188	synaptic vesicle maturation	6/1190	25/12214	0.0297005	0.592785	0.581587	Stxbp1/Atp6v0d1/Atp6v1a/Rab3a/Atp6v1b2/Atp6v0a1	6	GO	Pain	bla
GO:0046033	AMP metabolic process	6/1190	25/12214	0.0297005	0.592785	0.581587	Ampd2/Nt5c1a/Ampd3/Prps2/Nudt2/Nt5e	6	GO	Pain	bla
GO:0140448	signaling receptor ligand precursor processing	6/1190	25/12214	0.0297005	0.592785	0.581587	Pcsk1n/Scg5/Pcsk6/Adam17/Ace/Pcsk1	6	GO	Pain	bla
GO:0006094	gluconeogenesis	12/1190	68/12214	0.03007	0.592785	0.581587	Pgam1/Kat2b/Cyp2j4/Sik1/Gpt/Slc25a11/Eno2/Tpi1/Sesn2/Wdr5/Foxo1/Arpp19	12	GO	Pain	bla
R-RNO-212676	Dopamine Neurotransmitter Release Cycle	5/543	18/5312	0.0304366	0.619102	0.610806	Syn2/Stxbp1/Rab3a/Syn3/Rims1	5	React	Pain	bla
R-RNO-114608	Platelet degranulation	14/543	80/5312	0.0304601	0.619102	0.610806	Cd63/Tagln2/Cd9/Vegfa/Scg3/Tln1/Aldoa/Tf/Selenop/Lgals3bp/Actn1/Nhlrc2/Hgf/Pcyox1l	14	React	Pain	bla
GO:0007612	learning	25/1190	174/12214	0.0309289	0.592785	0.581587	Nf1/Ptn/Atp8a1/Ppp1r1b/Pak1/Meis2/Gpr88/Slc24a2/Fos/Atp1a2/Amph/Adgrb3/Tac1/Atxn1/Elavl4/Tbr1/Map1a/Drd1/Gabra5/Arc/Comt/Lgmn/Tnr/Synj1/Pgrmc1	25	GO	Pain	bla
GO:0031644	regulation of nervous system process	19/1190	124/12214	0.0310976	0.592785	0.581587	Syne1/Rapgef4/Kcnc4/Tac1/Grin2c/Dlgap4/Jam2/Myrf/Dlgap1/Mag/Baiap2/Ccn3/S100b/Dlgap3/Prkcz/Tf/Tnr/Rims1/Hgf	19	GO	Pain	bla
GO:0006735	NADH regeneration	4/1190	13/12214	0.0313063	0.592785	0.581587	Pfkl/Eno2/Tpi1/Pfkp	4	GO	Pain	bla
GO:0030050	vesicle transport along actin filament	4/1190	13/12214	0.0313063	0.592785	0.581587	Myo6/Myo5c/Wasl/Myo1b	4	GO	Pain	bla
GO:0034982	mitochondrial protein processing	4/1190	13/12214	0.0313063	0.592785	0.581587	Afg3l2/Mipep/Stoml2/Pmpcb	4	GO	Pain	bla
GO:0051589	negative regulation of neurotransmitter transport	4/1190	13/12214	0.0313063	0.592785	0.581587	Nf1/Gpm6b/Snca/Ppp1r9a	4	GO	Pain	bla
GO:0061621	canonical glycolysis	4/1190	13/12214	0.0313063	0.592785	0.581587	Pfkl/Eno2/Tpi1/Pfkp	4	GO	Pain	bla
GO:0061718	glucose catabolic process to pyruvate	4/1190	13/12214	0.0313063	0.592785	0.581587	Pfkl/Eno2/Tpi1/Pfkp	4	GO	Pain	bla
GO:0090153	regulation of sphingolipid biosynthetic process	4/1190	13/12214	0.0313063	0.592785	0.581587	Ccn1/Prkcd/Abca2/Samd8	4	GO	Pain	bla
GO:1905038	regulation of membrane lipid metabolic process	4/1190	13/12214	0.0313063	0.592785	0.581587	Ccn1/Prkcd/Abca2/Samd8	4	GO	Pain	bla
GO:1905232	cellular response to L-glutamate	4/1190	13/12214	0.0313063	0.592785	0.581587	Mfn2/Pcp4/Baiap2/Hpca	4	GO	Pain	bla
GO:0014044	Schwann cell development	7/1190	32/12214	0.031489	0.592785	0.581587	Nf1/Pmp22/Arhgef10/Fa2h/Ndrg1/Pou3f1/Cntnap1	7	GO	Pain	bla
GO:0031338	regulation of vesicle fusion	7/1190	32/12214	0.031489	0.592785	0.581587	Trim9/Stxbp1/Syt2/Snca/Rab3a/Kif5b/Rims1	7	GO	Pain	bla
GO:0043949	regulation of cAMP-mediated signaling	7/1190	32/12214	0.031489	0.592785	0.581587	Lpar1/Pde10a/Chga/Gnas/Rasd2/Pex5l/Pebp1	7	GO	Pain	bla
GO:0009581	detection of external stimulus	14/1190	84/12214	0.0316063	0.592785	0.581587	Sema5b/Whrn/Gpr88/Htr7/Tac1/Ttn/Slc12a2/Grm6/Asic2/Serpine2/Ccdc66/Atp2b2/Kcna1/Adgrv1	14	GO	Pain	bla
GO:0000963	mitochondrial RNA processing	5/1190	19/12214	0.0317668	0.592785	0.581587	Mettl8/Elac2/Mto1/Fastkd5/Hsd17b10	5	GO	Pain	bla
GO:0042053	regulation of dopamine metabolic process	5/1190	19/12214	0.0317668	0.592785	0.581587	Gpr37/Snca/Drd1/Comt/Vps35	5	GO	Pain	bla
GO:1902992	negative regulation of amyloid precursor protein catabolic process	5/1190	19/12214	0.0317668	0.592785	0.581587	Bin1/Rtn1/Hap1/Prnp/Olfm1	5	GO	Pain	bla
GO:0043954	cellular component maintenance	15/1190	92/12214	0.03189	0.592785	0.581587	Tprn/Homer1/Whrn/Adgrb3/Ctbp2/Dlgap1/Rab3a/Cfl1/Prnp/Hspa8/Cadm1/Dgkz/Cntnap1/Vps35/Rims1	15	GO	Pain	bla
GO:0038034	signal transduction in absence of ligand	11/1190	61/12214	0.0319848	0.592785	0.581587	Nf1/Ctnna1/Bax/Moap1/Bcl2l2/Sgk3/Inhba/Unc5b/Ppp2r1a/Hspa1a/Mknk2	11	GO	Pain	bla
GO:0097192	extrinsic apoptotic signaling pathway in absence of ligand	11/1190	61/12214	0.0319848	0.592785	0.581587	Nf1/Ctnna1/Bax/Moap1/Bcl2l2/Sgk3/Inhba/Unc5b/Ppp2r1a/Hspa1a/Mknk2	11	GO	Pain	bla
GO:0007163	establishment or maintenance of cell polarity	29/1190	209/12214	0.0323671	0.597656	0.586366	Syne2/Ctnna1/Dst/Pak1/Msn/Pdlim1/Myo9b/Frmd4b/Ccl19/Ndel1/Phldb2/Jam3/Nherf1/Tsc2/Cfl1/Apc/Prkcz/Llgl2/Arhgef2/Gsn/Ank3/Dynlt1/Erbin/Myo18a/Parvg/Rhog/Cyp26b1/Pafah1b1/Mtcl1	29	GO	Pain	bla
GO:1902905	positive regulation of supramolecular fiber organization	23/1190	158/12214	0.0327166	0.601889	0.590519	Arhgef10/Limch1/Lpar1/Pak1/Tac1/Gda/Bin1/Wnt4/Stmn2/Pfn2/Kiss1r/Baiap2/Cfl1/Apc/Bag4/Id1/Tenm1/Dstn/Gsn/Hspa1a/Wasf1/Togaram1/Pdxp	23	GO	Pain	bla
GO:2001234	negative regulation of apoptotic signaling pathway	30/1190	218/12214	0.0329957	0.6048	0.593375	Ivns1abp/Ctnna1/Mfn2/Map2k1/Bax/Itga6/Hspb1/Fbxo7/Wnt4/Rffl/Bcl2l2/Trim32/Ccar2/Tmbim1/Sgk3/Vegfa/Unc5b/Mapk8ip1/Bid/Arhgef2/Scg2/Hspa1a/Mdm4/Sod2/Ghitm/Creb3/Meis3/Fignl1/Faim/Hgf	30	GO	Pain	bla
GO:0016050	vesicle organization	38/1190	289/12214	0.0343413	0.627168	0.61532	Sqstm1/Septin8/Arf1/Arl8b/Chn2/Trim9/Stxbp1/Cul3/Syt2/Ptbp1/Vav3/Dnm3/Hook2/Atp6v0d1/Vapa/Atp6v1a/Snca/Sec23ip/Rab3a/Ptprn/Atp6v1b2/Kif5b/Chp1/Wasl/Hint1-ps1/Faslg/Serpine2/Rab14/Pip4k2a/Vps11/Myo18a/Tmem9/Synj1/Stx7/Rims1/Pafah1b1/Atp6v0a1/Stx4	38	GO	Pain	bla
rno04721	Synaptic vesicle cycle	11/622	59/6085	0.0344605	0.473432	0.453187	Ap2a1/Stxbp1/Dnm3/Atp6v0d1/Atp6v1a/Rab3a/Atp6v1b2/Slc17a6/Rims1/Atp6v0a1/Nsf	11	KEGG	Pain	bla
R-RNO-983712	Ion channel transport	15/543	89/5312	0.0347587	0.687534	0.678321	Fxyd6/Atp1a2/Ubb/Atp2b4/Atp6v0d1/Fxyd7/Atp6v1b2/Atp2b1/Asic2/Atp2b2/Tsc22d3/Atp1b1/Camk2g/Atp6v0a1/Fkbp1b	15	React	Pain	bla
GO:0061572	actin filament bundle organization	23/1190	159/12214	0.0348626	0.634372	0.622389	Arhgef10/Limch1/Phactr1/Lpar1/Pak1/Pdlim1/Cald1/Cul3/Tac1/Wnt4/Pfn2/Kiss1r/Baiap2/Phldb2/Myo1b/Cfl1/Bag4/Ppp1r9a/Id1/Pak2/Rdx/Actn1/Pdxp	23	GO	Pain	bla
rno04962	Vasopressin-regulated water reabsorption	8/622	38/6085	0.0351614	0.473432	0.453187	Prkacb/Dctn6/Gnas/Creb3/Dync1li2/Dync1i1/Stx4/Nsf	8	KEGG	Pain	bla
rno04927	Cortisol synthesis and secretion	10/622	52/6085	0.0352726	0.473432	0.453187	Adcy5/Nr4a1/Prkacb/Gnas/Cacna1g/Itpr1/Pbx1/Itpr2/Creb3/Ldlr	10	KEGG	Pain	bla
GO:0019228	neuronal action potential	9/1190	47/12214	0.0353565	0.634986	0.622991	Pmp22/Gpr88/Rapgef4/Kcnc4/Drd1/Cacna1g/Myh14/Ank3/Kcna1	9	GO	Pain	bla
GO:0048713	regulation of oligodendrocyte differentiation	9/1190	47/12214	0.0353565	0.634986	0.622991	Nf1/Ptn/Qki/Enpp2/Myrf/Opalin/Dlx1/Lingo1/Olig2	9	GO	Pain	bla
GO:0007595	lactation	11/673	52/12354	8.99249e-05	0.406281	0.406281	Oxt/Pam/Cav1/Pmch/Ncor2/Creb1/Kalrn/Socs2/COX2/Cad/Comt	11	GO	Pain	cea
GO:0014015	positive regulation of gliogenesis	13/673	76/12354	0.000210549	0.475631	0.475631	Myrf/Gjc2/Gfap/Nrg1/Sox8/Tlr2/Mecp2/Qki/Ptn/Enpp2/Tenm4/Sox10/Ppp1cc	13	GO	Pain	cea
GO:1990778	protein localization to cell periphery	35/673	356/12354	0.000511744	0.681308	0.681308	Vps4a/Rapsn/Epb41l2/Pgap2/Rapgef4/Kif5b/Cacnb3/Gas6/Kif13a/Golga7/Grm1/Nptx1/Cav1/Lgals3/Vamp3/F11r/Nptxr/Rab8b/Rilpl2/Blzf1/Tspan14/Sapcd2/Kalrn/Rap1a/Akt1/Wnk1/Abca2/Nectin3/Appl1/Pacsin1/Neto1/Tnfrsf1a/Pid1/Itga3/Myo5a	35	GO	Pain	cea
GO:0046579	positive regulation of Ras protein signal transduction	10/673	55/12354	0.000677907	0.681308	0.681308	Arhgef3/Map4k4/Arpp19/Nrg1/Lpar1/F11r/Adgrg1/Gpr4/Itpkb/Gpr65	10	GO	Pain	cea
GO:0048709	oligodendrocyte differentiation	17/673	135/12354	0.00104694	0.681308	0.681308	Myrf/Nrg1/Sox8/Lpar1/Tlr2/Mecp2/Pax6/Olig1/Qki/Ptn/Cd9/Enpp2/Tspan2/Tenm4/Abca2/Sox10/Hnrnpa2b1	17	GO	Pain	cea
R-RNO-416476	G alpha (q) signalling events	15/273	121/5351	0.00114167	0.509815	0.509815	Avp/Oxt/Lpar1/Grm1/Dgke/Pmch/Mapk1/Creb1/Kalrn/Rgs1/Arhgef25/Gpr4/Gpr65/Rps6ka1/Pik3r3	15	React	Pain	cea
GO:0035025	positive regulation of Rho protein signal transduction	6/673	23/12354	0.00116144	0.681308	0.681308	Arhgef3/Lpar1/F11r/Adgrg1/Gpr4/Gpr65	6	GO	Pain	cea
GO:0042552	myelination	18/673	152/12354	0.00154492	0.681308	0.681308	Myrf/Serinc5/Nrg1/Lpar1/Tlr2/Ndrg1/Qki/Ptn/Cd9/Megf10/Akt1/Tspan2/Atrn/Tenm4/Abca2/Sox10/Pmp22/Myo5a	18	GO	Pain	cea
R-RNO-372790	Signaling by GPCR	29/273	321/5351	0.00166879	0.509815	0.509815	Avp/Oxt/Rgs12/Arhgef3/Plekhg2/Cxcl10/Lpar1/Grm1/Dgke/Calcrl/Pde4a/Gna12/Insl3/Calcr/Pmch/Mapk1/P2ry14/Creb1/Kalrn/Akt1/Rgs1/Arhgef25/Gpr4/Crhr1/Cxcl12/Gpr65/Rps6ka1/Pik3r3/Pde3b	29	React	Pain	cea
GO:0033605	positive regulation of catecholamine secretion	5/673	17/12354	0.00168997	0.681308	0.681308	Oxt/Syt1/Pink1/Stx1a/Cxcl12	5	GO	Pain	cea
GO:0007272	ensheathment of neurons	18/673	154/12354	0.00179178	0.681308	0.681308	Myrf/Serinc5/Nrg1/Lpar1/Tlr2/Ndrg1/Qki/Ptn/Cd9/Megf10/Akt1/Tspan2/Atrn/Tenm4/Abca2/Sox10/Pmp22/Myo5a	18	GO	Pain	cea
GO:0008366	axon ensheathment	18/673	154/12354	0.00179178	0.681308	0.681308	Myrf/Serinc5/Nrg1/Lpar1/Tlr2/Ndrg1/Qki/Ptn/Cd9/Megf10/Akt1/Tspan2/Atrn/Tenm4/Abca2/Sox10/Pmp22/Myo5a	18	GO	Pain	cea
GO:0051057	positive regulation of small GTPase mediated signal transduction	10/673	63/12354	0.00200218	0.681308	0.681308	Arhgef3/Map4k4/Arpp19/Nrg1/Lpar1/F11r/Adgrg1/Gpr4/Itpkb/Gpr65	10	GO	Pain	cea
GO:0021782	glial cell development	16/673	131/12354	0.00200425	0.681308	0.681308	Myrf/Gfap/Nrg1/Lpar1/Tlr2/Mecp2/Ndrg1/Olig1/Cd9/Akt1/Tspan2/Tenm4/Abca2/Sox10/Pmp22/Dmd	16	GO	Pain	cea
GO:0106074	aminoacyl-tRNA metabolism involved in translational fidelity	4/673	11/12354	0.00211718	0.681308	0.681308	Dtd2/Vars1/Dtd1/Iars1	4	GO	Pain	cea
GO:0061484	hematopoietic stem cell homeostasis	6/673	26/12354	0.00230391	0.681308	0.681308	Cadps2/P2ry14/Adgrg1/Gprasp2/Arhgef5/Emcn	6	GO	Pain	cea
GO:0050432	catecholamine secretion	10/673	65/12354	0.00254352	0.681308	0.681308	Oxt/Mecp2/Syt1/Nisch/Pink1/Crhr1/Stx1a/Syt13/Cxcl12/Myo5a	10	GO	Pain	cea
GO:0010001	glial cell differentiation	27/673	279/12354	0.00269168	0.681308	0.681308	Myrf/Gfap/Nrg1/Sox8/Lpar1/Tlr2/Mecp2/Pax6/Ndrg1/Ndp/Olig1/Qki/Ptn/Cd9/Enpp2/Mapk1/Hapln2/Akt1/Nfia/Tspan2/Tenm4/Abca2/Gap43/Sox10/Hnrnpa2b1/Pmp22/Dmd	27	GO	Pain	cea
GO:0048714	positive regulation of oligodendrocyte differentiation	6/673	27/12354	0.00282786	0.681308	0.681308	Myrf/Tlr2/Qki/Ptn/Enpp2/Tenm4	6	GO	Pain	cea
GO:0042246	tissue regeneration	11/673	77/12354	0.00289223	0.681308	0.681308	Gas6/Eppk1/Bcl9/Ptn/Cd9/Yap1/Kpna1/Tgfbr2/Gap43/Fzd7/Dmd	11	GO	Pain	cea
GO:0010624	regulation of Schwann cell proliferation	4/673	12/12354	0.00303995	0.681308	0.681308	Gfap/Nrg1/Sox10/Pmp22	4	GO	Pain	cea
GO:0032060	bleb assembly	4/673	12/12354	0.00303995	0.681308	0.681308	Prdx6/Lpar1/P2rx7/Pmp22	4	GO	Pain	cea
GO:0018208	peptidyl-proline modification	6/673	28/12354	0.00343609	0.681308	0.681308	Crtap/P4ha1/Fkbp5/Ntmt1/Ppwd1/Ppia	6	GO	Pain	cea
GO:0060251	regulation of glial cell proliferation	8/673	47/12354	0.00354159	0.681308	0.681308	Gfap/Nrg1/Mecp2/Ptn/Creb1/Sox10/Ppp1cc/Pmp22	8	GO	Pain	cea
GO:1904375	regulation of protein localization to cell periphery	16/673	139/12354	0.0036653	0.681308	0.681308	Vps4a/Epb41l2/Rapgef4/Kif5b/Grm1/Lgals3/Sapcd2/Kalrn/Rap1a/Akt1/Wnk1/Abca2/Appl1/Pid1/Itga3/Myo5a	16	GO	Pain	cea
GO:0030879	mammary gland development	16/673	140/12354	0.00393575	0.681308	0.681308	Oxt/Pam/Cav1/Pmch/Cebpb/Mapk1/Ncor2/Creb1/Msx2/Tgfbr2/Kalrn/Fgfr2/Socs2/COX2/Cad/Comt	16	GO	Pain	cea
GO:0099633	protein localization to postsynaptic specialization membrane	7/673	38/12354	0.00396835	0.681308	0.681308	Rapsn/Rapgef4/Nptx1/Nptxr/Kalrn/Rap1a/Neto1	7	GO	Pain	cea
GO:0099645	neurotransmitter receptor localization to postsynaptic specialization membrane	7/673	38/12354	0.00396835	0.681308	0.681308	Rapsn/Rapgef4/Nptx1/Nptxr/Kalrn/Rap1a/Neto1	7	GO	Pain	cea
GO:0007589	body fluid secretion	12/673	92/12354	0.00410617	0.681308	0.681308	Oxt/Pam/Cav1/Pmch/Ncor2/Creb1/Kalrn/Wnk1/Socs2/COX2/Cad/Comt	12	GO	Pain	cea
GO:0061025	membrane fusion	16/673	141/12354	0.00422236	0.681308	0.681308	Rab7b/Cav2/Vps4a/Kif5b/Gas6/Tie1/Syt1/Vamp3/Rab8b/Cd9/Vps11/Vps8/Bnip1/Stx1a/Septin8/Grik5	16	GO	Pain	cea
R-RNO-388396	GPCR downstream signalling	25/273	282/5351	0.00445655	0.751507	0.751507	Avp/Oxt/Rgs12/Arhgef3/Plekhg2/Cxcl10/Lpar1/Grm1/Dgke/Pde4a/Gna12/Pmch/Mapk1/P2ry14/Creb1/Kalrn/Akt1/Rgs1/Arhgef25/Gpr4/Cxcl12/Gpr65/Rps6ka1/Pik3r3/Pde3b	25	React	Pain	cea
rno04072	Phospholipase D signaling pathway	14/325	122/6150	0.00478937	0.891403	0.891403	Avp/Rapgef4/Lpar1/Grm1/Dgke/Gna12/Gab1/Pla2g4e/Mapk1/Akt1/Kit/Mras/Pik3r3/Cyth4	14	KEGG	Pain	cea
GO:0014003	oligodendrocyte development	9/673	60/12354	0.00488694	0.713877	0.713877	Myrf/Lpar1/Tlr2/Mecp2/Olig1/Cd9/Tenm4/Abca2/Sox10	9	GO	Pain	cea
GO:0097237	cellular response to toxic substance	12/673	94/12354	0.00489711	0.713877	0.713877	Gstm1/Hba-a3/Hbb/Gstm7/Prdx6/Hba-a1/Esd/Pink1/Lancl1/Gsr/Ppp1r9a/Abtb2	12	GO	Pain	cea
GO:0007422	peripheral nervous system development	10/673	71/12354	0.00489822	0.713877	0.713877	Nrg1/Sox8/Ndrg1/Hapln2/Akt1/Sox10/Nefh/Onecut2/Pmp22/Dmd	10	GO	Pain	cea
R-RNO-9707564	Cytoprotection by HMOX1	6/273	32/5351	0.00491985	0.751507	0.751507	Hba-a3/Hbb/Hba-a1/COX1/COX2/Cox18	6	React	Pain	cea
GO:0035640	exploration behavior	7/673	40/12354	0.00533582	0.748648	0.748648	Ndp/Eif4a3/Crhr1/Crbn/Gad1/Itga3/Shank2	7	GO	Pain	cea
GO:0072659	protein localization to plasma membrane	26/673	280/12354	0.00552383	0.748648	0.748648	Vps4a/Pgap2/Kif5b/Cacnb3/Gas6/Kif13a/Golga7/Grm1/Lgals3/Vamp3/F11r/Rab8b/Rilpl2/Blzf1/Tspan14/Kalrn/Rap1a/Akt1/Wnk1/Nectin3/Appl1/Pacsin1/Tnfrsf1a/Pid1/Itga3/Myo5a	26	GO	Pain	cea
GO:0003158	endothelium development	14/673	120/12354	0.00563392	0.748648	0.748648	Nrg1/Cxcl10/Hey1/Ndp/Tie1/F11r/Ptn/Sox18/Hapln2/Rap1a/Slc40a1/Tnfrsf1a/Col18a1/Dmd	14	GO	Pain	cea
GO:0007612	learning	18/673	174/12354	0.00665106	0.810665	0.810665	Aldh1a7/Tlr2/Mecp2/Btg2/Pak5/Ptn/C1ql1/Eif4a3/Creb1/Atp1a3/Tbr1/Kalrn/Crhr1/Kit/Adgrb3/Neto1/Comt/Shank2	18	GO	Pain	cea
GO:0048247	lymphocyte chemotaxis	6/673	32/12354	0.00687032	0.810665	0.810665	Gas6/Cxcl10/Gpr15lg/Ccl24/Wnk1/Cxcl12	6	GO	Pain	cea
GO:0014009	glial cell proliferation	10/673	75/12354	0.00724144	0.810665	0.810665	Gfap/Nrg1/Mecp2/Ndp/Ptn/Creb1/Nfia/Sox10/Ppp1cc/Pmp22	10	GO	Pain	cea
GO:0014855	striated muscle cell proliferation	10/673	75/12354	0.00724144	0.810665	0.810665	Cav2/Nrg1/Vgll4/Yap1/Megf10/Mapk1/Kpna1/Tgfbr2/Tenm4/Fgfr2	10	GO	Pain	cea
GO:0090174	organelle membrane fusion	13/673	111/12354	0.00725287	0.810665	0.810665	Rab7b/Cav2/Vps4a/Kif5b/Syt1/Vamp3/Rab8b/Vps11/Vps8/Bnip1/Stx1a/Septin8/Grik5	13	GO	Pain	cea
GO:0014010	Schwann cell proliferation	4/673	15/12354	0.00735663	0.810665	0.810665	Gfap/Nrg1/Sox10/Pmp22	4	GO	Pain	cea
GO:0021781	glial cell fate commitment	4/673	15/12354	0.00735663	0.810665	0.810665	Nrg1/Sox8/Pax6/Nfia	4	GO	Pain	cea
GO:0007009	plasma membrane organization	14/673	126/12354	0.00861078	0.872012	0.872012	Anxa6/Myrf/Cav2/Arv1/Ndrg1/Tie1/Cav1/Cd9/Xkr8/Akt1/Osbpl2/P2rx7/Pacsin1/Sh3glb1	14	GO	Pain	cea
GO:0007188	adenylate cyclase-modulating G protein-coupled receptor signaling pathway	16/673	153/12354	0.00919428	0.872012	0.872012	Rapgef4/Cxcl10/Lpar1/Gpr176/Grm1/Calcrl/Pde4a/Gna12/Insl3/Calcr/Adgrg1/Gpr4/Crhr1/Adgrb3/Gpr65/Gnao1	16	GO	Pain	cea
GO:0043414	macromolecule methylation	16/673	153/12354	0.00919428	0.872012	0.872012	Dnmt1/Cbll1/Mecp2/Pax6/Ctcf/Ntmt1/Wdr6/Mettl2/Kmt2b/Akt1/Wdr5b/Trmt61a/Mettl5/Wtap/Mcrs1/Trmt12	16	GO	Pain	cea
GO:0007611	learning or memory	27/673	306/12354	0.00921225	0.872012	0.872012	Oxt/Camk2n1/Nrg1/Aldh1a7/Gm2a/Tlr2/Mecp2/Pax6/Btg2/Pak5/Ptn/C1ql1/Pmch/Cebpb/Eif4a3/Creb1/Atp1a3/Tbr1/Kalrn/Il1rn/Crhr1/Kit/Adgrb3/Neto1/Comt/Itga3/Shank2	27	GO	Pain	cea
GO:0007613	memory	16/673	154/12354	0.00976058	0.872012	0.872012	Oxt/Camk2n1/Nrg1/Mecp2/Pak5/Ptn/Cebpb/Creb1/Atp1a3/Kalrn/Il1rn/Crhr1/Neto1/Comt/Itga3/Shank2	16	GO	Pain	cea
GO:0030514	negative regulation of BMP signaling pathway	7/673	45/12354	0.0102737	0.872012	0.872012	Cav1/Smurf2/Hipk2/Twsg1/Skil/Smad7/Nbl1	7	GO	Pain	cea
GO:0015844	monoamine transport	11/673	91/12354	0.0103284	0.872012	0.872012	Oxt/Mecp2/Syt1/Nisch/Lgals3/Pink1/Crhr1/Stx1a/Syt13/Cxcl12/Myo5a	11	GO	Pain	cea
GO:0050878	regulation of body fluid levels	23/673	252/12354	0.0106276	0.872012	0.872012	Avp/Oxt/Hbb/Gas6/Fzd6/Pam/Cav1/F11r/Cd9/Pmch/Ncor2/Tyro3/Creb1/Ppia/Entpd2/Kalrn/Wnk1/Socs2/COX2/Papss2/Cad/Stxbp3/Comt	23	GO	Pain	cea
GO:0045446	endothelial cell differentiation	12/673	104/12354	0.010845	0.872012	0.872012	Nrg1/Hey1/Ndp/Tie1/F11r/Ptn/Sox18/Hapln2/Rap1a/Tnfrsf1a/Col18a1/Dmd	12	GO	Pain	cea
GO:0050806	positive regulation of synaptic transmission	18/673	183/12354	0.0109846	0.872012	0.872012	Oxt/Rapsn/Kif5b/Gfap/Mpp2/Mecp2/Syt1/Slc4a8/Car2/Ptn/Pink1/Mapk1/Creb1/Kalrn/Crhr1/Stx1a/Ppp1r9a/Shank2	18	GO	Pain	cea
rno04668	TNF signaling pathway	11/325	95/6150	0.0110613	0.891403	0.891403	Cxcl10/Birc3/Cebpb/Mapk1/Creb1/Il15/Map2k7/Akt1/Creb5/Tnfrsf1a/Pik3r3	11	KEGG	Pain	cea
GO:0014013	regulation of gliogenesis	13/673	117/12354	0.0111192	0.872012	0.872012	Myrf/Gjc2/Gfap/Nrg1/Sox8/Tlr2/Mecp2/Qki/Ptn/Enpp2/Tenm4/Sox10/Ppp1cc	13	GO	Pain	cea
GO:0015850	organic hydroxy compound transport	22/673	239/12354	0.0112037	0.872012	0.872012	Oxt/Vps4a/Arv1/Nrg1/Slco1c1/Mecp2/Eepd1/Cav1/Syt1/Nisch/Lgals3/Soat1/Pink1/Slc10a7/Abca2/Abcb4/Osbpl2/Crhr1/Stx1a/Syt13/Cxcl12/Myo5a	22	GO	Pain	cea
GO:0051937	catecholamine transport	10/673	80/12354	0.0112917	0.872012	0.872012	Oxt/Mecp2/Syt1/Nisch/Pink1/Crhr1/Stx1a/Syt13/Cxcl12/Myo5a	10	GO	Pain	cea
GO:0009612	response to mechanical stimulus	24/673	268/12354	0.0114625	0.872012	0.872012	Oxt/Etv1/Phf24/Cacnb3/Bcl10/Cxcl10/Piezo2/Btg2/Cav1/F11r/Ptn/Tgfbr2/Entpd2/Kalrn/Tmem150c/Akt1/Gsr/Kit/P2rx7/Cxcl12/Scn9a/Tnfrsf1a/Casp9/Dmd	24	GO	Pain	cea
GO:0051952	regulation of amine transport	12/673	105/12354	0.011659	0.872012	0.872012	Avp/Oxt/Grm1/Syt1/Pink1/Il1rn/Crhr1/Stx1a/Syt13/P2rx7/Cxcl12/Myo5a	12	GO	Pain	cea
GO:0051051	negative regulation of transport	32/673	386/12354	0.0117563	0.872012	0.872012	Hbp1/Map4k4/Nrg1/Nol3/Tlr2/Rin3/Cav1/Derl2/Lgals3/Vamp3/Stxbp5l/Mdfic/Rem1/Kalrn/Rap1a/Akt1/Cd200/Wnk1/Il1rn/Abca2/Crhr1/Ppp1r9a/Crbn/Appl1/Pacsin1/Stxbp3/Tnfrsf1a/Gnao1/Pid1/Oaz2/Pde3b/Myo5a	32	GO	Pain	cea
GO:0006450	regulation of translational fidelity	4/673	17/12354	0.0117628	0.872012	0.872012	Dtd2/Vars1/Dtd1/Iars1	4	GO	Pain	cea
GO:0042744	hydrogen peroxide catabolic process	4/673	17/12354	0.0117628	0.872012	0.872012	Hba-a3/Hbb/Prdx6/Hba-a1	4	GO	Pain	cea
GO:1904355	positive regulation of telomere capping	4/673	17/12354	0.0117628	0.872012	0.872012	Tnks2/Mapk1/Map2k7/Pnkp	4	GO	Pain	cea
GO:1904353	regulation of telomere capping	5/673	26/12354	0.0119734	0.872012	0.872012	Tnks2/Mapk1/Map2k7/Ercc4/Pnkp	5	GO	Pain	cea
R-RNO-111461	Cytochrome c-mediated apoptotic response	3/273	10/5351	0.0120608	0.98363	0.98363	Mapk1/Diablo/Casp9	3	React	Pain	cea
GO:0042063	gliogenesis	31/673	372/12354	0.0121493	0.872012	0.872012	Myrf/Gjc2/Gfap/Nrg1/Sox8/Lpar1/Tlr2/Mecp2/Pax6/Ndrg1/Ndp/Olig1/Qki/Ptn/Cd9/Enpp2/Mapk1/Creb1/Hapln2/Akt1/Nfia/Tspan2/Tenm4/Adgrg1/Abca2/Gap43/Sox10/Hnrnpa2b1/Ppp1cc/Pmp22/Dmd	31	GO	Pain	cea
GO:0019233	sensory perception of pain	9/673	69/12354	0.0121595	0.872012	0.872012	Phf24/Cacnb3/Mecp2/Grm1/Fto/Mapk1/P2rx7/Cxcl12/Scn9a	9	GO	Pain	cea
GO:0050433	regulation of catecholamine secretion	8/673	58/12354	0.0127956	0.892951	0.892951	Oxt/Syt1/Pink1/Crhr1/Stx1a/Syt13/Cxcl12/Myo5a	8	GO	Pain	cea
GO:1905475	regulation of protein localization to membrane	18/673	186/12354	0.0128468	0.892951	0.892951	Vps4a/Rapgef4/Kif5b/Cacnb3/Grm1/Mesd/Lgals3/Ptn/Kalrn/Rap1a/Akt1/Wnk1/Appl1/Pid1/Mief2/Itga3/Sh3glb1/Myo5a	18	GO	Pain	cea
GO:0072676	lymphocyte migration	9/673	70/12354	0.0133017	0.896464	0.896464	Gas6/Cxcl10/F11r/Gpr15lg/Ccl24/Akt1/Cd200/Wnk1/Cxcl12	9	GO	Pain	cea
GO:0016233	telomere capping	6/673	37/12354	0.014008	0.896464	0.896464	Tnks2/Mapk1/Map2k7/Ercc4/Hnrnpa2b1/Pnkp	6	GO	Pain	cea
GO:0032288	myelin assembly	5/673	27/12354	0.014052	0.896464	0.896464	Tlr2/Cd9/Tenm4/Abca2/Pmp22	5	GO	Pain	cea
GO:1904356	regulation of telomere maintenance via telomere lengthening	8/673	59/12354	0.014119	0.896464	0.896464	Tnks2/Exosc10/Mapk1/Map2k7/Ercc4/Hnrnpa2b1/Mcrs1/Pnkp	8	GO	Pain	cea
GO:0030510	regulation of BMP signaling pathway	10/673	83/12354	0.0144321	0.896464	0.896464	Cav1/Msx2/Smurf2/Hipk2/Twsg1/Skil/Smad7/Nbl1/Rgma/Itga3	10	GO	Pain	cea
GO:0010944	negative regulation of transcription by competitive promoter binding	3/673	10/12354	0.0144806	0.896464	0.896464	Bhlhe41/Creb1/Smad7	3	GO	Pain	cea
GO:0034058	endosomal vesicle fusion	3/673	10/12354	0.0144806	0.896464	0.896464	Vps4a/Vps11/Vps8	3	GO	Pain	cea
GO:0042759	long-chain fatty acid biosynthetic process	4/673	18/12354	0.0144847	0.896464	0.896464	Gstm1/Gstm7/Qki/Myo5a	4	GO	Pain	cea
GO:0090263	positive regulation of canonical Wnt signaling pathway	11/673	96/12354	0.0150913	0.918828	0.918828	Pin1/Tnks2/Gskip/Cav1/Amer1/Yap1/Usp47/Wnk1/Eda/Fgfr2/Gid8	11	GO	Pain	cea
GO:0006906	vesicle fusion	12/673	109/12354	0.0153927	0.918828	0.918828	Rab7b/Cav2/Vps4a/Kif5b/Syt1/Vamp3/Rab8b/Vps11/Vps8/Stx1a/Septin8/Grik5	12	GO	Pain	cea
GO:0016055	Wnt signaling pathway	30/673	364/12354	0.0155172	0.918828	0.918828	Hbp1/Fermt2/Pin1/Tnks2/Fzd6/Bcl9/Tlr2/Gskip/Ndp/Mesd/Cav1/Vgll4/Rnf213/Fuz/Amer1/Yap1/Kpna1/Usp47/Wif1/Mdfic/Wnk1/Tcf7l1/Eda/Fgfr2/Sox10/Crbn/Gid8/Fzd7/Itga3/C12h12orf43	30	GO	Pain	cea
GO:0002088	lens development in camera-type eye	9/673	72/12354	0.015822	0.918828	0.918828	Bfsp1/Pax6/Ndp/Tgfbr2/Meis1/Hipk2/Skil/Fgfr2/Nectin3	9	GO	Pain	cea
GO:0060219	camera-type eye photoreceptor cell differentiation	5/673	28/12354	0.0163598	0.918828	0.918828	Ush1c/Sox8/Ndp/Ptn/Rom1	5	GO	Pain	cea
GO:0050890	cognition	28/673	336/12354	0.0165946	0.918828	0.918828	Oxt/Camk2n1/Nrg1/Aldh1a7/Gm2a/Tlr2/Mecp2/Pax6/Btg2/Pak5/Ptn/Mgat3/C1ql1/Pmch/Cebpb/Eif4a3/Creb1/Atp1a3/Tbr1/Kalrn/Il1rn/Crhr1/Kit/Adgrb3/Neto1/Comt/Itga3/Shank2	28	GO	Pain	cea
GO:0051048	negative regulation of secretion	16/673	164/12354	0.0170741	0.918828	0.918828	Map4k4/Nrg1/Vamp3/Stxbp5l/Kalrn/Rap1a/Cd200/Wnk1/Il1rn/Crhr1/Ppp1r9a/Stxbp3/Tnfrsf1a/Gnao1/Pde3b/Myo5a	16	GO	Pain	cea
GO:0198738	cell-cell signaling by wnt	30/673	367/12354	0.017204	0.918828	0.918828	Hbp1/Fermt2/Pin1/Tnks2/Fzd6/Bcl9/Tlr2/Gskip/Ndp/Mesd/Cav1/Vgll4/Rnf213/Fuz/Amer1/Yap1/Kpna1/Usp47/Wif1/Mdfic/Wnk1/Tcf7l1/Eda/Fgfr2/Sox10/Crbn/Gid8/Fzd7/Itga3/C12h12orf43	30	GO	Pain	cea
GO:0010833	telomere maintenance via telomere lengthening	9/673	73/12354	0.0172059	0.918828	0.918828	Tnks2/Exosc10/Zbtb48/Mapk1/Map2k7/Ercc4/Hnrnpa2b1/Mcrs1/Pnkp	9	GO	Pain	cea
GO:0015837	amine transport	12/673	111/12354	0.017569	0.918828	0.918828	Avp/Oxt/Grm1/Syt1/Pink1/Il1rn/Crhr1/Stx1a/Syt13/P2rx7/Cxcl12/Myo5a	12	GO	Pain	cea
R-RNO-9013149	RAC1 GTPase cycle	12/273	119/5351	0.0175791	0.98363	0.98363	Fermt2/Srgap1/Plekhg2/Chn2/Vamp3/Pak5/Mcam/Arap2/Arhgdib/Kalrn/Arhgef25/Pik3r3	12	React	Pain	cea
GO:1903531	negative regulation of secretion by cell	15/673	151/12354	0.0176775	0.918828	0.918828	Map4k4/Nrg1/Vamp3/Stxbp5l/Kalrn/Rap1a/Cd200/Il1rn/Crhr1/Ppp1r9a/Stxbp3/Tnfrsf1a/Gnao1/Pde3b/Myo5a	15	GO	Pain	cea
GO:0097035	regulation of membrane lipid distribution	7/673	50/12354	0.0179102	0.918828	0.918828	Arv1/Xkr8/Tmem30b/Atp8b5p/Abca2/Abcb4/P2rx7	7	GO	Pain	cea
GO:0050974	detection of mechanical stimulus involved in sensory perception	6/673	39/12354	0.0179407	0.918828	0.918828	Phf24/Cacnb3/Piezo2/Kit/Cxcl12/Scn9a	6	GO	Pain	cea
GO:0060043	regulation of cardiac muscle cell proliferation	6/673	39/12354	0.0179407	0.918828	0.918828	Nrg1/Vgll4/Yap1/Mapk1/Tgfbr2/Fgfr2	6	GO	Pain	cea
GO:0071674	mononuclear cell migration	13/673	125/12354	0.0185607	0.918828	0.918828	Gas6/Cxcl10/Lgals3/F11r/Mapk1/Gpr15lg/Ccl24/Akt1/Cd200/Wnk1/Nbl1/Cxcl12/Arhgef5	13	GO	Pain	cea
GO:0046718	viral entry into host cell	9/673	74/12354	0.0186761	0.918828	0.918828	Avp/Cav2/Gas6/Grm1/Cav1/Trim56/Tyro3/Ifitm3/Nectin3	9	GO	Pain	cea
GO:0032570	response to progesterone	8/673	62/12354	0.0186854	0.918828	0.918828	Oxt/Trerf1/Nrg1/Tlr2/Cav1/Ptn/Yap1/Sox10	8	GO	Pain	cea
GO:0099518	vesicle cytoskeletal trafficking	8/673	62/12354	0.0186854	0.918828	0.918828	Kif5b/Kif13a/Mecp2/Trak2/Dync1i1/Bloc1s1/Myo6/Myo5a	8	GO	Pain	cea
GO:0045109	intermediate filament organization	5/673	29/12354	0.0189063	0.918828	0.918828	Gfap/Bfsp1/Krt75/Eppk1/Nefh	5	GO	Pain	cea
GO:0002685	regulation of leukocyte migration	16/673	166/12354	0.0189442	0.918828	0.918828	Gas6/Cxcl10/Tlr2/Rin3/Lgals3/Ptn/Cd9/Swap70/Mapk1/Gpr15lg/Ccl24/Akt1/Cd200/Wnk1/Nbl1/Cxcl12	16	GO	Pain	cea
GO:0099640	axo-dendritic protein transport	3/673	11/12354	0.0191168	0.918828	0.918828	Kif5b/Neto1/Myo5a	3	GO	Pain	cea
GO:0030177	positive regulation of Wnt signaling pathway	13/673	126/12354	0.0197054	0.925056	0.925056	Pin1/Tnks2/Tlr2/Gskip/Cav1/Amer1/Yap1/Usp47/Wnk1/Eda/Fgfr2/Crbn/Gid8	13	GO	Pain	cea
GO:0051954	positive regulation of amine transport	7/673	51/12354	0.0198167	0.925056	0.925056	Avp/Oxt/Syt1/Pink1/Stx1a/P2rx7/Cxcl12	7	GO	Pain	cea
GO:0003416	endochondral bone growth	5/673	30/12354	0.0217002	0.925056	0.925056	Anxa6/Por/Msx2/Tgfbr2/Fgfr2	5	GO	Pain	cea
GO:0022010	central nervous system myelination	5/673	30/12354	0.0217002	0.925056	0.925056	Myrf/Tlr2/Tenm4/Abca2/Sox10	5	GO	Pain	cea
GO:0032291	axon ensheathment in central nervous system	5/673	30/12354	0.0217002	0.925056	0.925056	Myrf/Tlr2/Tenm4/Abca2/Sox10	5	GO	Pain	cea
GO:0001570	vasculogenesis	9/673	76/12354	0.0218865	0.925056	0.925056	Hey1/Tie1/Cav1/Qki/Yap1/Sox18/Tgfbr2/Rap1a/Rin2	9	GO	Pain	cea
GO:0098742	cell-cell adhesion via plasma-membrane adhesion molecules	16/673	169/12354	0.0220381	0.925056	0.925056	Nrg1/Cadm3/Plxnb2/Flrt3/Lrfn3/Tgfbr2/Wnk1/Cdh20/Il1rn/Tenm4/Nectin3/Mapk7/Pcdhb3/Cplane2/Itga3/Amigo3	16	GO	Pain	cea
GO:0009261	ribonucleotide catabolic process	6/673	41/12354	0.0225696	0.925056	0.925056	Nudt3/Pde4a/Ampd3/Mlycd/Nt5c3a/Gda	6	GO	Pain	cea
GO:0034405	response to fluid shear stress	6/673	41/12354	0.0225696	0.925056	0.925056	Car2/Akt1/Klf2/Smad7/Mapk7/P2rx7	6	GO	Pain	cea
GO:0016525	negative regulation of angiogenesis	10/673	89/12354	0.022606	0.925056	0.925056	Cxcl10/Mecp2/Tie1/Ptn/Klf2/Gpr4/Adgrb3/Adamts9/Adamts1/Pde3b	10	GO	Pain	cea
GO:0044409	entry into host	9/673	77/12354	0.023632	0.925056	0.925056	Avp/Cav2/Gas6/Grm1/Cav1/Trim56/Tyro3/Ifitm3/Nectin3	9	GO	Pain	cea
GO:0060038	cardiac muscle cell proliferation	7/673	53/12354	0.0240459	0.925056	0.925056	Nrg1/Vgll4/Yap1/Mapk1/Tgfbr2/Tenm4/Fgfr2	7	GO	Pain	cea
GO:0033002	muscle cell proliferation	20/673	228/12354	0.0241594	0.925056	0.925056	Cav2/Nrg1/Nol3/Dnmt1/Calcrl/Gna12/Cav1/Vgll4/Yap1/Megf10/Mapk1/Kpna1/Tgfbr2/Il15/Kalrn/Akt1/Tenm4/Fgfr2/Comt/Adamts1	20	GO	Pain	cea
GO:1901343	negative regulation of vasculature development	10/673	90/12354	0.0242401	0.925056	0.925056	Cxcl10/Mecp2/Tie1/Ptn/Klf2/Gpr4/Adgrb3/Adamts9/Adamts1/Pde3b	10	GO	Pain	cea
GO:2000181	negative regulation of blood vessel morphogenesis	10/673	90/12354	0.0242401	0.925056	0.925056	Cxcl10/Mecp2/Tie1/Ptn/Klf2/Gpr4/Adgrb3/Adamts9/Adamts1/Pde3b	10	GO	Pain	cea
GO:0007189	adenylate cyclase-activating G protein-coupled receptor signaling pathway	11/673	103/12354	0.0243135	0.925056	0.925056	Rapgef4/Cxcl10/Lpar1/Calcrl/Pde4a/Calcr/Adgrg1/Gpr4/Crhr1/Adgrb3/Gpr65	11	GO	Pain	cea
GO:0002551	mast cell chemotaxis	3/673	12/12354	0.0244758	0.925056	0.925056	Rin3/Swap70/Kit	3	GO	Pain	cea
GO:0050847	progesterone receptor signaling pathway	3/673	12/12354	0.0244758	0.925056	0.925056	Trerf1/Yap1/Mapk1	3	GO	Pain	cea
GO:0060326	cell chemotaxis	19/673	214/12354	0.0246379	0.925056	0.925056	Gas6/Cxcl10/Lpar1/Rin3/Gab1/Lgals3/Ptn/Swap70/Enpp2/Mapk1/Elmo2/Ppia/Gpr15lg/Ccl24/Wnk1/Kit/Nbl1/Cxcl12/Arhgef5	19	GO	Pain	cea
GO:0031643	positive regulation of myelination	4/673	21/12354	0.0249035	0.925056	0.925056	Myrf/Nrg1/Tenm4/Sox10	4	GO	Pain	cea
GO:0034695	response to prostaglandin E	4/673	21/12354	0.0249035	0.925056	0.925056	Oxt/Pax6/Akt1/Adamts1	4	GO	Pain	cea
GO:0030111	regulation of Wnt signaling pathway	23/673	273/12354	0.0251114	0.925056	0.925056	Pin1/Tnks2/Fzd6/Tlr2/Gskip/Cav1/Vgll4/Rnf213/Fuz/Amer1/Yap1/Kpna1/Usp47/Mdfic/Wnk1/Eda/Fgfr2/Sox10/Crbn/Gid8/Fzd7/Itga3/C12h12orf43	23	GO	Pain	cea
GO:0001754	eye photoreceptor cell differentiation	6/673	42/12354	0.0251597	0.925056	0.925056	Ush1c/Sox8/Pax6/Ndp/Ptn/Rom1	6	GO	Pain	cea
GO:0043403	skeletal muscle tissue regeneration	6/673	42/12354	0.0251597	0.925056	0.925056	Bcl9/Cd9/Kpna1/Tgfbr2/Fzd7/Dmd	6	GO	Pain	cea
GO:0006869	lipid transport	26/673	318/12354	0.0252658	0.925056	0.925056	Oxt/Hbp1/Vps4a/Acsl6/Abca8a/Arv1/Nrg1/Slco1c1/Gm2a/Eepd1/Cav1/Soat1/Xkr8/Slc10a7/Tmem30b/Atp8b5p/C2cd2l/Akt1/Gltp/Abca2/Abcb4/Osbpl2/Crhr1/Fabp7/Slco3a1/P2rx7	26	GO	Pain	cea
GO:0032368	regulation of lipid transport	12/673	117/12354	0.0254881	0.925056	0.925056	Oxt/Hbp1/Acsl6/Arv1/Nrg1/Eepd1/Cav1/Akt1/Abca2/Abcb4/Crhr1/P2rx7	12	GO	Pain	cea
GO:0030595	leukocyte chemotaxis	15/673	158/12354	0.0255013	0.925056	0.925056	Gas6/Cxcl10/Rin3/Lgals3/Ptn/Swap70/Mapk1/Ppia/Gpr15lg/Ccl24/Wnk1/Kit/Nbl1/Cxcl12/Arhgef5	15	GO	Pain	cea
R-RNO-111471	Apoptotic factor-mediated response	3/273	13/5351	0.0256638	0.98363	0.98363	Mapk1/Diablo/Casp9	3	React	Pain	cea
R-RNO-2173788	Downregulation of TGF-beta receptor signaling	3/273	13/5351	0.0256638	0.98363	0.98363	Smurf2/Tgfbr2/Smad7	3	React	Pain	cea
R-RNO-881907	Gastrin-CREB signalling pathway via PKC and MAPK	3/273	13/5351	0.0256638	0.98363	0.98363	Mapk1/Creb1/Rps6ka1	3	React	Pain	cea
GO:0071675	regulation of mononuclear cell migration	10/673	91/12354	0.0259575	0.925056	0.925056	Gas6/Cxcl10/Lgals3/Mapk1/Gpr15lg/Akt1/Cd200/Wnk1/Nbl1/Cxcl12	10	GO	Pain	cea
GO:0007626	locomotory behavior	20/673	230/12354	0.0262246	0.925056	0.925056	Avp/Nrg1/Mecp2/Grm1/Pak5/Atp1a3/Meis1/Hipk2/Kalrn/Abca2/Crhr1/Crbn/Cxcl12/Gad1/Pmp22/Myo6/Gnao1/Dmd/Myo5a/Shank2	20	GO	Pain	cea
GO:0007266	Rho protein signal transduction	12/673	118/12354	0.0270269	0.925056	0.925056	Arhgef3/Srgap1/Lpar1/Gna12/F11r/Arhgdib/Cdc42ep2/Kalrn/Adgrg1/Gpr4/Gpr65/Itga3	12	GO	Pain	cea
rno04380	Osteoclast differentiation	11/325	109/6150	0.0283387	0.891403	0.891403	Irf9/Ifngr2/Calcr/Mapk1/Creb1/Tgfbr2/Map2k7/Akt1/Tnfrsf11b/Tnfrsf1a/Pik3r3	11	KEGG	Pain	cea
GO:0030318	melanocyte differentiation	4/673	22/12354	0.0291628	0.925056	0.925056	Kit/Sox10/Adamts9/Myo5a	4	GO	Pain	cea
GO:0031579	membrane raft organization	4/673	22/12354	0.0291628	0.925056	0.925056	Cav2/Cav1/Rftn1/Pmp22	4	GO	Pain	cea
GO:0060045	positive regulation of cardiac muscle cell proliferation	4/673	22/12354	0.0291628	0.925056	0.925056	Nrg1/Yap1/Mapk1/Fgfr2	4	GO	Pain	cea
GO:0060343	trabecula formation	4/673	22/12354	0.0291628	0.925056	0.925056	Msx2/Ppargc1b/Slc40a1/Adamts1	4	GO	Pain	cea
GO:0070936	protein K48-linked ubiquitination	4/673	22/12354	0.0291628	0.925056	0.925056	Znrf2/Ppia/Ube2e1/Trim44	4	GO	Pain	cea
GO:0031589	cell-substrate adhesion	25/673	308/12354	0.0300595	0.925056	0.925056	Col5a3/Fermt2/Parvb/Olfm4/Map4k4/Gas6/Thsd1/Vamp3/Ptn/Enpp2/Peak1/Lamb3/Tyro3/Rin2/Eda/Spock1/Rsu1/Onecut2/Radil/Col8a1/Adamts9/Itga10/Fzd7/Itga3/Dmd	25	GO	Pain	cea
GO:0031053	primary miRNA processing	3/673	13/12354	0.0305575	0.925056	0.925056	Mecp2/Lin28b/Hnrnpa2b1	3	GO	Pain	cea
GO:0044065	regulation of respiratory system process	3/673	13/12354	0.0305575	0.925056	0.925056	Mecp2/Mtg1/Fto	3	GO	Pain	cea
GO:0047496	vesicle transport along microtubule	6/673	44/12354	0.0309167	0.925056	0.925056	Kif5b/Kif13a/Mecp2/Trak2/Dync1i1/Bloc1s1	6	GO	Pain	cea
GO:0099558	maintenance of synapse structure	6/673	44/12354	0.0309167	0.925056	0.925056	Rapsn/Mpp2/C1ql1/Appl1/Adgrb3/Shank2	6	GO	Pain	cea
GO:0046434	organophosphate catabolic process	11/673	107/12354	0.0311378	0.925056	0.925056	Pdxp/Nudt3/Prdx6/Pde4a/Pla2g4e/Enpp2/Ampd3/Mlycd/Entpd2/Nt5c3a/Gda	11	GO	Pain	cea
GO:1903076	regulation of protein localization to plasma membrane	11/673	107/12354	0.0311378	0.925056	0.925056	Vps4a/Kif5b/Grm1/Lgals3/Kalrn/Akt1/Wnk1/Appl1/Pid1/Itga3/Myo5a	11	GO	Pain	cea
GO:0050900	leukocyte migration	22/673	264/12354	0.0311872	0.925056	0.925056	Gas6/Cxcl10/Tlr2/Rin3/Lgals3/F11r/Ptn/Cd9/Swap70/Mapk1/Ppia/Gpr15lg/Ccl24/Akt1/Cd200/Wnk1/Kit/Nbl1/Cxcl12/Selplg/Arhgef5/Itga3	22	GO	Pain	cea
R-RNO-8948216	Collagen chain trimerization	3/273	14/5351	0.0314582	0.98363	0.98363	Col5a3/Col8a1/Col18a1	3	React	Pain	cea
GO:0048278	vesicle docking	7/673	56/12354	0.0314902	0.925056	0.925056	Cav2/Syt1/Rab8b/Vps11/Stx1a/Stxbp3/Gnao1	7	GO	Pain	cea
GO:0002548	monocyte chemotaxis	5/673	33/12354	0.0316387	0.925056	0.925056	Cxcl10/Lgals3/Ccl24/Nbl1/Cxcl12	5	GO	Pain	cea
GO:0002686	negative regulation of leukocyte migration	5/673	33/12354	0.0316387	0.925056	0.925056	Rin3/Akt1/Cd200/Nbl1/Cxcl12	5	GO	Pain	cea
GO:1901616	organic hydroxy compound catabolic process	5/673	33/12354	0.0316387	0.925056	0.925056	Pdxp/Nudt3/Aldh1a7/Maoa/Comt	5	GO	Pain	cea
GO:0017156	calcium-ion regulated exocytosis	8/673	69/12354	0.03326	0.925056	0.925056	Rapgef4/Cadps2/Syt1/Vamp3/Stx1a/Syt13/P2rx7/Stxbp3	8	GO	Pain	cea
GO:0098754	detoxification	10/673	95/12354	0.0337016	0.925056	0.925056	Gstm1/Hba-a3/Hbb/Gstm7/Slc30a10/Prdx6/Hba-a1/Esd/Lancl1/Gsr	10	GO	Pain	cea
GO:1903169	regulation of calcium ion transmembrane transport	12/673	122/12354	0.0338613	0.925056	0.925056	Gjc2/Gstm7/Cacnb3/Cxcl10/Nol3/Cav1/Calcr/Rem1/Akt1/Sri/P2rx7/Dmd	12	GO	Pain	cea
GO:0000387	spliceosomal snRNP assembly	5/673	34/12354	0.0354903	0.925056	0.925056	Lsm2/Snrpc/Snrpd1/Gemin2/Snrpd2	5	GO	Pain	cea
GO:0098868	bone growth	5/673	34/12354	0.0354903	0.925056	0.925056	Anxa6/Por/Msx2/Tgfbr2/Fgfr2	5	GO	Pain	cea
GO:0034446	substrate adhesion-dependent cell spreading	10/673	96/12354	0.0358656	0.925056	0.925056	Fermt2/Parvb/Olfm4/Vamp3/Enpp2/Peak1/Lamb3/Tyro3/Radil/Fzd7	10	GO	Pain	cea
GO:1990748	cellular detoxification	9/673	83/12354	0.0362269	0.925056	0.925056	Gstm1/Hba-a3/Hbb/Gstm7/Prdx6/Hba-a1/Esd/Lancl1/Gsr	9	GO	Pain	cea
GO:0060042	retina morphogenesis in camera-type eye	7/673	58/12354	0.0372285	0.925056	0.925056	Ush1c/Sox8/Ndp/Ptn/Hipk2/Nectin3/Rom1	7	GO	Pain	cea
GO:0003198	epithelial to mesenchymal transition involved in endocardial cushion formation	3/673	14/12354	0.0373547	0.925056	0.925056	Hey1/Msx2/Tgfbr2	3	GO	Pain	cea
GO:0006919	activation of cysteine-type endopeptidase activity involved in apoptotic process	3/673	14/12354	0.0373547	0.925056	0.925056	Diablo/Pidd1/Casp9	3	GO	Pain	cea
GO:0007406	negative regulation of neuroblast proliferation	3/673	14/12354	0.0373547	0.925056	0.925056	Pax6/Btg2/Ptn	3	GO	Pain	cea
GO:0009158	ribonucleoside monophosphate catabolic process	3/673	14/12354	0.0373547	0.925056	0.925056	Ampd3/Nt5c3a/Gda	3	GO	Pain	cea
GO:0014004	microglia differentiation	3/673	14/12354	0.0373547	0.925056	0.925056	Tlr2/Ndp/Tspan2	3	GO	Pain	cea
GO:0045837	negative regulation of membrane potential	3/673	14/12354	0.0373547	0.925056	0.925056	Ptn/Il1rn/Bnip3l	3	GO	Pain	cea
GO:0071380	cellular response to prostaglandin E stimulus	3/673	14/12354	0.0373547	0.925056	0.925056	Pax6/Akt1/Adamts1	3	GO	Pain	cea
GO:2001212	regulation of vasculogenesis	3/673	14/12354	0.0373547	0.925056	0.925056	Hey1/Rap1a/Rin2	3	GO	Pain	cea
GO:0019228	neuronal action potential	6/673	46/12354	0.0374718	0.925056	0.925056	Rapgef4/Kcnc4/Scn7a/P2rx7/Pmp22/Scn9a	6	GO	Pain	cea
GO:0045687	positive regulation of glial cell differentiation	6/673	46/12354	0.0374718	0.925056	0.925056	Myrf/Tlr2/Qki/Ptn/Enpp2/Tenm4	6	GO	Pain	cea
GO:0050982	detection of mechanical stimulus	6/673	46/12354	0.0374718	0.925056	0.925056	Phf24/Cacnb3/Piezo2/Kit/Cxcl12/Scn9a	6	GO	Pain	cea
GO:0072678	T cell migration	6/673	46/12354	0.0374718	0.925056	0.925056	Cxcl10/F11r/Gpr15lg/Cd200/Wnk1/Cxcl12	6	GO	Pain	cea
GO:0002064	epithelial cell development	17/673	195/12354	0.0375031	0.925056	0.925056	Bfsp1/Sox8/Pax6/Sipa1l3/F11r/Yap1/Sox18/Rilpl2/Hapln2/Rfx3/Rap1a/Gpr4/Fgfr2/Onecut2/Tnfrsf1a/Col18a1/Dmd	17	GO	Pain	cea
GO:0010876	lipid localization	28/673	361/12354	0.0376661	0.925056	0.925056	Oxt/Hbp1/Vps4a/Acsl6/Abca8a/Arv1/Nrg1/Slco1c1/Gm2a/Eepd1/Cav1/Rnf213/Soat1/Fto/Xkr8/Slc10a7/Tmem30b/Atp8b5p/C2cd2l/Akt1/Gltp/Abca2/Abcb4/Osbpl2/Crhr1/Fabp7/Slco3a1/P2rx7	28	GO	Pain	cea
GO:0031644	regulation of nervous system process	12/673	124/12354	0.0377051	0.925056	0.925056	Avp/Myrf/Rapgef4/Kcnc4/Cacnb3/Nrg1/Grm1/Eif4a3/Tenm4/Stx1a/Sox10/Neto1	12	GO	Pain	cea
GO:0007265	Ras protein signal transduction	25/673	315/12354	0.0378606	0.925056	0.925056	Rasgrp3/Arhgef3/Rapgef4/Map4k4/Arpp19/Nrg1/Srgap1/Wasf2/Lpar1/Gna12/Nisch/F11r/Arhgdib/Cdc42ep2/Kalrn/Rap1a/Adgrg1/Gpr4/Mras/Rsu1/Arfgap1/Itpkb/Gpr65/Itga3/Cyth4	25	GO	Pain	cea
GO:0044000	movement in host	10/673	97/12354	0.0381243	0.925056	0.925056	Avp/Cav2/Vps4a/Gas6/Grm1/Cav1/Trim56/Tyro3/Ifitm3/Nectin3	10	GO	Pain	cea
GO:0019221	cytokine-mediated signaling pathway	24/673	300/12354	0.0381857	0.925056	0.925056	Gas6/Cxcl10/Nol3/Cav1/Insl3/Gab1/Ifngr2/Osmr/Yap1/Trim56/Il15/Ccl24/Ifitm3/Oasl/Akt1/Wnk1/Il1rn/Eda/Trim44/Kit/Appl1/Cxcl12/Cpne1/Tnfrsf1a	24	GO	Pain	cea
GO:0001676	long-chain fatty acid metabolic process	8/673	71/12354	0.0385417	0.925056	0.925056	Gstm1/Acsl6/Gstm7/Pam/Qki/Acot4/Acot1/Myo5a	8	GO	Pain	cea
GO:0001779	natural killer cell differentiation	4/673	24/12354	0.0389	0.925056	0.925056	Gas6/Kat7/Tyro3/Il15	4	GO	Pain	cea
GO:0060252	positive regulation of glial cell proliferation	4/673	24/12354	0.0389	0.925056	0.925056	Gfap/Nrg1/Mecp2/Ppp1cc	4	GO	Pain	cea
GO:1902176	negative regulation of oxidative stress-induced intrinsic apoptotic signaling pathway	4/673	24/12354	0.0389	0.925056	0.925056	Nol3/Pink1/Ppia/Mapk7	4	GO	Pain	cea
GO:0009154	purine ribonucleotide catabolic process	5/673	35/12354	0.0396187	0.925056	0.925056	Nudt3/Pde4a/Ampd3/Mlycd/Gda	5	GO	Pain	cea
GO:0014059	regulation of dopamine secretion	5/673	35/12354	0.0396187	0.925056	0.925056	Syt1/Pink1/Syt13/Cxcl12/Myo5a	5	GO	Pain	cea
GO:0032728	positive regulation of interferon-beta production	5/673	35/12354	0.0396187	0.925056	0.925056	Tlr2/Trim56/Polr3a/Arrdc4/Polr3c	5	GO	Pain	cea
rno04060	Cytokine-cytokine receptor interaction	11/325	115/6150	0.0398136	0.891403	0.891403	Cxcl10/Ifngr2/Osmr/Tgfbr2/Il15/Ccl24/Il1rn/Eda/Cxcl12/Tnfrsf11b/Tnfrsf1a	11	KEGG	Pain	cea
GO:2000146	negative regulation of cell motility	21/673	256/12354	0.0400667	0.925056	0.925056	Pin1/Nrg1/Srgap1/Eppk1/Mecp2/Rin3/Tie1/Gna12/Cav1/Nisch/Ptn/Fuz/Frmd5/Arhgdib/Akt1/Cd200/Il1rn/Adgrg1/Nbl1/Cxcl12/Adamts9	21	GO	Pain	cea
rno05144	Malaria	4/325	25/6150	0.0402153	0.891403	0.891403	Hba-a3/Hbb/Hba-a1/Tlr2	4	KEGG	Pain	cea
GO:0045806	negative regulation of endocytosis	7/673	59/12354	0.0403394	0.925056	0.925056	Tlr2/Rin3/Cav1/Lgals3/Abca2/Appl1/Pacsin1	7	GO	Pain	cea
GO:0034204	lipid translocation	6/673	47/12354	0.0410577	0.925056	0.925056	Xkr8/Tmem30b/Atp8b5p/Abca2/Abcb4/P2rx7	6	GO	Pain	cea
GO:0046622	positive regulation of organ growth	6/673	47/12354	0.0410577	0.925056	0.925056	Pin1/Nrg1/Yap1/Mapk1/Akt1/Fgfr2	6	GO	Pain	cea
GO:0061383	trabecula morphogenesis	6/673	47/12354	0.0410577	0.925056	0.925056	Nrg1/Hey1/Msx2/Ppargc1b/Slc40a1/Adamts1	6	GO	Pain	cea
R-RNO-416482	G alpha (12/13) signalling events	5/273	38/5351	0.0421369	0.98363	0.98363	Arhgef3/Plekhg2/Gna12/Kalrn/Arhgef25	5	React	Pain	cea
R-RNO-9012999	RHO GTPase cycle	22/273	293/5351	0.0423392	0.98363	0.98363	Fermt2/Arhgef3/Srgap1/Plekhg2/Chn2/Arhgap11a/Wdr6/Vamp3/Pak5/Peak1/Mcam/Twf1/Elmo2/Arap2/Arhgdib/Cdc42bpb/Cdc42ep2/Kalrn/Arhgef25/Frs3/Txnl1/Pik3r3	22	React	Pain	cea
GO:0032259	methylation	18/673	213/12354	0.0427892	0.925056	0.925056	Dnmt1/Cbll1/Mecp2/Pax6/Ctcf/Ntmt1/Wdr6/Mettl2/Kmt2b/Akt1/Wdr5b/Trmt61a/Mettl5/Coq3/Wtap/Mcrs1/Trmt12/Comt	18	GO	Pain	cea
GO:0042743	hydrogen peroxide metabolic process	5/673	36/12354	0.0440271	0.925056	0.925056	Hba-a3/Hbb/Prdx6/Hba-a1/Pink1	5	GO	Pain	cea
GO:0055023	positive regulation of cardiac muscle tissue growth	5/673	36/12354	0.0440271	0.925056	0.925056	Pin1/Nrg1/Yap1/Mapk1/Fgfr2	5	GO	Pain	cea
GO:0051962	positive regulation of nervous system development	27/673	351/12354	0.0443371	0.925056	0.925056	Oxt/Myrf/Gjc2/Gfap/Nrg1/Plxnb2/Sox8/Tlr2/Mecp2/Pax6/Lig4/Qki/Ptn/Enpp2/Flrt3/Hapln2/Lrrn3/Kalrn/Skil/Tenm4/Kit/Sox10/Adgrb3/Cxcl12/Ppp1cc/Amigo3/Sh3glb1	27	GO	Pain	cea
GO:0051602	response to electrical stimulus	8/673	73/12354	0.0443572	0.925056	0.925056	Oxt/Grm1/Btg2/COX1/Crhr1/Fbxo32/P2rx7/Myo6	8	GO	Pain	cea
GO:0061515	myeloid cell development	8/673	73/12354	0.0443572	0.925056	0.925056	Hbb/Wasf2/Hba-a1/Tlr2/Meis1/Klf2/Tspan2/Kit	8	GO	Pain	cea
GO:0043281	regulation of cysteine-type endopeptidase activity involved in apoptotic process	4/673	25/12354	0.0443831	0.925056	0.925056	Nol3/Diablo/Pidd1/Casp9	4	GO	Pain	cea
GO:1904376	negative regulation of protein localization to cell periphery	4/673	25/12354	0.0443831	0.925056	0.925056	Grm1/Sapcd2/Wnk1/Pid1	4	GO	Pain	cea
GO:1903532	positive regulation of secretion by cell	24/673	305/12354	0.0448408	0.925056	0.925056	Avp/Oxt/Vps4a/Rapgef4/Kif5b/Camk2n1/Cadps2/Tlr2/Syt1/Lgals3/Slc4a8/Rab8b/Fto/Pink1/Stxbp5l/Creb1/Ppia/C2cd2l/Crhr1/Stx1a/Sri/P2rx7/Cxcl12/Myom1	24	GO	Pain	cea
GO:0048713	regulation of oligodendrocyte differentiation	6/673	48/12354	0.0448529	0.925056	0.925056	Myrf/Tlr2/Qki/Ptn/Enpp2/Tenm4	6	GO	Pain	cea
GO:1903828	negative regulation of protein localization	28/1190	202/12214	0.0354232	0.634986	0.622991	Nf1/Vsnl1/Ctnna1/Maged1/Gpm6b/Srebf1/Apod/Cd200/Cyp51/Chga/Ndfip1/Pfkl/Map1a/Ankrd13a/Map4k4/Chp1/Tmbim1/Acvr1c/Ccn3/Gdi1/Bag4/Ywhaz/Pim3/Otud7b/Vps35/Btf3/Fkbp1b/Foxo1	28	GO	Pain	bla
R-RNO-211945	Phase I - Functionalization of compounds	9/543	45/5312	0.0355184	0.687534	0.678321	Cyp2j4/Fmo2/Cyp51/Arnt2/Mtarc1/Fdxr/Bphl/Cyp7b1/Cyp26b1	9	React	Pain	bla
GO:0014829	vascular associated smooth muscle contraction	6/1190	26/12214	0.0355308	0.634986	0.622991	Rap1gds1/Map2k1/Htr7/Cacna1g/Atp2b1/Ednrb	6	GO	Pain	bla
GO:0015012	heparan sulfate proteoglycan biosynthetic process	6/1190	26/12214	0.0355308	0.634986	0.622991	Extl3/Hs2st1/Hs3st2/Xylt2/Hs6st2/Tm9sf2	6	GO	Pain	bla
GO:0043270	positive regulation of monoatomic ion transport	22/1190	151/12214	0.0358381	0.6382	0.626144	Bax/Homer1/Plp1/Arf1/Gimap5/Scn4b/Kcnip2/Gnas/Gjc2/Snca/Drd1/Itpr1/Kif5b/Chp1/Atp2b1/Nherf1/Grm6/Atp2b2/Arc/Atp1b1/Ank3/Creb3	22	GO	Pain	bla
rno04724	Glutamatergic synapse	16/622	97/6085	0.0358569	0.473432	0.453187	Gng14/Adcy5/Homer1/Prkacb/Grin2c/Gnas/Dlgap1/Itpr1/Gnb4/Grm6/Glul/Slc17a6/Ppp3cb/Itpr2/Gria3/Homer3	16	KEGG	Pain	bla
rno05144	Malaria	6/622	25/6085	0.0363672	0.473432	0.453187	Hbb/Hba-a1/Hba-a3/Lrp1/Thbs3/Hgf	6	KEGG	Pain	bla
GO:0032386	regulation of intracellular transport	42/1190	326/12214	0.0364192	0.639199	0.627125	Nf1/Septin8/Map2k1/Arf1/Srebf2/Pak1/Anp32b/Srebf1/Msn/Nutf2/Apod/Camk1/Cryab/Reep1/Uaca/Ndel1/Caly/Hpca/Kif5b/Chp1/Atp5if1/Mief2/Dennd10/Ptpn5/Prkcd/Ppm1a/Gdi1/Hap1/Bag4/Prnp/Sae1/Ank3/Vps11/Borcs5/Rdx/Ran/Cdk5r1/Vps35/Ablim3/Abca2/Ttc21b/Mtcl1	42	GO	Pain	bla
GO:0032228	regulation of synaptic transmission, GABAergic	8/1190	40/12214	0.0364559	0.639199	0.627125	Adora2a/Nf1/Stxbp1/Tac1/Nalcn/Car2/Kif5b/Hap1	8	GO	Pain	bla
GO:0050974	detection of mechanical stimulus involved in sensory perception	8/1190	40/12214	0.0364559	0.639199	0.627125	Whrn/Htr7/Slc12a2/Asic2/Serpine2/Atp2b2/Kcna1/Adgrv1	8	GO	Pain	bla
GO:0007411	axon guidance	27/1190	194/12214	0.0366803	0.639199	0.627125	Rtn4r/Gap43/Sema5b/Matn2/Dcc/Lmo4/Tubb3/Robo3/Plxnb3/Tbr1/L1cam/Bcl11b/Kif5b/Efnb3/Vegfa/Emb/Sema6a/Unc5b/Ank3/Nrp2/Adam17/Cdk5r1/Lrp1/Lrp2/Unc5c/Crppa/Pgrmc1	27	GO	Pain	bla
GO:0097485	neuron projection guidance	27/1190	194/12214	0.0366803	0.639199	0.627125	Rtn4r/Gap43/Sema5b/Matn2/Dcc/Lmo4/Tubb3/Robo3/Plxnb3/Tbr1/L1cam/Bcl11b/Kif5b/Efnb3/Vegfa/Emb/Sema6a/Unc5b/Ank3/Nrp2/Adam17/Cdk5r1/Lrp1/Lrp2/Unc5c/Crppa/Pgrmc1	27	GO	Pain	bla
GO:0006730	one-carbon metabolic process	7/1190	33/12214	0.0367233	0.639199	0.627125	Sfxn1/Car10/Car12/Car2/Fpgs/Car4/Sfxn3	7	GO	Pain	bla
GO:0050714	positive regulation of protein secretion	21/1190	143/12214	0.0367884	0.639199	0.627125	Adora2a/Vsnl1/Arf1/Rapgef4/Ptbp1/Gnas/Ttn/Myrip/Glrx/Itpr1/Kif5b/Tmem132a/Glul/Anxa7/Ppp3cb/Myo18a/Vps35/Lrp1/Pcsk1/Acsl4/Stx4	21	GO	Pain	bla
rno05211	Renal cell carcinoma	12/622	67/6085	0.0369945	0.473432	0.453187	Pak3/Slc2a1/Map2k1/Pak1/Gab1/Pik3r3/Arnt2/Pak4/Vegfa/Pik3cd/Pak2/Hgf	12	KEGG	Pain	bla
GO:0019722	calcium-mediated signaling	23/1190	160/12214	0.0371121	0.642591	0.630452	Vsnl1/Tmbim4/Atp1a2/Atp2b4/Ptbp1/Grin2c/Ackr4/Nfat5/L1cam/Drd1/Kiss1r/Itpr1/Hpca/Rit2/Chp1/Ednrb/Prnp/Ppp1r9a/Atp1b1/Ppp3cb/Samd14/Homer3/Fkbp1b	23	GO	Pain	bla
GO:0048488	synaptic vesicle endocytosis	13/1190	78/12214	0.0374441	0.646104	0.633899	Amph/Syt2/Bin1/Dnm3/Snca/Ston2/Ctbp1/Sncb/Ppp3cb/Hspa8/Sh3gl3/Fcho2/Synj1	13	GO	Pain	bla
R-RNO-114508	Effects of PIP2 hydrolysis	5/543	19/5312	0.0379439	0.717404	0.70779	Dgkg/Itpr1/Prkcd/Itpr2/Dgkz	5	React	Pain	bla
GO:0015833	peptide transport	34/1190	256/12214	0.0384412	0.650142	0.637861	Adcy5/Vsnl1/Rapgef4/Srebf1/Stxbp3/Ptbp1/Chga/Gnas/Rasl10b/Ptprn2/Pfkl/Car2/Myrip/Abcb9/Glrx/Ensa/Rab3a/Map4k4/Itpr1/Neurod1/Ptprn/Kif5b/Pex5l/Acvr1c/Ccn3/Glul/Anxa7/Ppp3cb/Pim3/Lrp1/Acsl4/Fkbp1b/Foxo1/Stx4	34	GO	Pain	bla
rno04971	Gastric acid secretion	11/622	60/6085	0.0384664	0.473432	0.453187	Adcy5/Sst/Kcnj15/Atp1a2/Prkacb/Gnas/Car2/Itpr1/Atp1b1/Camk2g/Itpr2	11	KEGG	Pain	bla
GO:0007035	vacuolar acidification	5/1190	20/12214	0.0390617	0.650142	0.637861	Clic4/Atp6v0d1/Atp6v1b2/Tmem9/Atp6v0a1	5	GO	Pain	bla
GO:0016486	peptide hormone processing	5/1190	20/12214	0.0390617	0.650142	0.637861	Pcsk1n/Scg5/Pcsk6/Ace/Pcsk1	5	GO	Pain	bla
GO:0033233	regulation of protein sumoylation	5/1190	20/12214	0.0390617	0.650142	0.637861	Egr1/Rasd2/Sae1/Uba2/Hmg20b	5	GO	Pain	bla
GO:0046040	IMP metabolic process	5/1190	20/12214	0.0390617	0.650142	0.637861	Ampd2/Nt5c1a/Ampd3/Pnp/LOC100359876	5	GO	Pain	bla
GO:0097091	synaptic vesicle clustering	5/1190	20/12214	0.0390617	0.650142	0.637861	Syn2/Rab3a/Syn3/Pcdh17/Ctbp1	5	GO	Pain	bla
GO:2000641	regulation of early endosome to late endosome transport	5/1190	20/12214	0.0390617	0.650142	0.637861	Map2k1/Msn/Dennd10/Vps11/Rdx	5	GO	Pain	bla
GO:0051656	establishment of organelle localization	49/1190	391/12214	0.0391391	0.650142	0.637861	Syne1/Trip11/Syne2/Myo6/Map2k1/Uchl1/Arf1/Wipi1/Kat2b/Chmp4b/Stxbp1/Myo5c/Cul3/Ubb/Chga/Dnm3/Trak2/Snca/Rab3a/Ndel1/Kif1c/Sun2/Btk/Trak1/Kif5b/Chp1/Nherf1/Bicd2/Wasl/Myo1b/Cfl1/Apc/Hap1/Cenpe/Prkcz/Llgl2/Arhgef2/Ywhaz/Rad21l1/Borcs5/Dynlt1/Ran/Ap3b2/Dync1i1/Wasf1/Synj1/Ahi1/Pafah1b1/Efcc1	49	GO	Pain	bla
GO:0008360	regulation of cell shape	18/1190	119/12214	0.0393422	0.650142	0.637861	Ermn/Ptn/Lpar1/Msn/Coch/Fmnl2/Plxnb3/Baiap2/Taok2/Nherf1/S100b/Vegfa/Cfl1/Anxa7/Aldoa/Rdx/Rhog/Palm3	18	GO	Pain	bla
GO:0046879	hormone secretion	39/1190	301/12214	0.0394724	0.650142	0.637861	Adcy5/Vsnl1/Mfn2/Rapgef4/Srebf1/Stxbp3/Tac1/Ptbp1/Chga/Gnas/Rasl10b/Ptprn2/Pfkl/Myrip/Glrx/Ensa/Rab3a/Kiss1r/Map4k4/Itpr1/Neurod1/Btk/Ptprn/Kif5b/Pex5l/Acvr1c/Ccn3/Scg5/Inhba/Glul/Anxa7/Ppp3cb/Ywhaz/Pim3/Lrp1/Acsl4/Fkbp1b/Foxo1/Stx4	39	GO	Pain	bla
GO:0090087	regulation of peptide transport	28/1190	204/12214	0.0395076	0.650142	0.637861	Adcy5/Vsnl1/Rapgef4/Srebf1/Ptbp1/Chga/Gnas/Rasl10b/Pfkl/Car2/Myrip/Glrx/Ensa/Map4k4/Itpr1/Kif5b/Pex5l/Acvr1c/Ccn3/Glul/Anxa7/Ppp3cb/Pim3/Lrp1/Acsl4/Fkbp1b/Foxo1/Stx4	28	GO	Pain	bla
GO:0021543	pallium development	32/1190	239/12214	0.0396154	0.650142	0.637861	Ccdc141/Nf1/Syne2/Slc2a1/Phactr1/Bax/Dcc/Nars1/Kcnc4/Tubb2a/Atp2b4/Mboat7/Tbr1/Drd1/Ndel1/Trappc9/Sun2/Neurod1/Kif5b/Acvr1c/Dlx1/Nefm/Cfl1/Ccdc85c/Pex13/Slc17a6/Pebp1/Kcna1/Ran/Cdk5r1/Lrp1/Pafah1b1	32	GO	Pain	bla
GO:0035315	hair cell differentiation	9/1190	48/12214	0.0398991	0.650142	0.637861	Myo6/Tprn/Whrn/Jag2/Cux1/Nherf1/Grxcr1/Atp2b2/Pafah1b1	9	GO	Pain	bla
GO:0050982	detection of mechanical stimulus	9/1190	48/12214	0.0398991	0.650142	0.637861	Whrn/Htr7/Ttn/Slc12a2/Asic2/Serpine2/Atp2b2/Kcna1/Adgrv1	9	GO	Pain	bla
GO:0009791	post-embryonic development	17/1190	111/12214	0.0400263	0.650142	0.637861	Bax/Pnlip/Gnas/Gabrg2/Rab3a/Morc3/Bcl11b/Itpr1/Ndn/Grxcr1/Vegfa/Sgpl1/Ccdc66/Llgl2/Sod2/Selenop/Bpnt2	17	GO	Pain	bla
GO:0019319	hexose biosynthetic process	12/1190	71/12214	0.040475	0.650142	0.637861	Pgam1/Kat2b/Cyp2j4/Sik1/Gpt/Slc25a11/Eno2/Tpi1/Sesn2/Wdr5/Foxo1/Arpp19	12	GO	Pain	bla
GO:0031987	locomotion involved in locomotory behavior	4/1190	14/12214	0.0405364	0.650142	0.637861	Gpr37/Ppp3cb/Arrdc3/Vps35	4	GO	Pain	bla
GO:0050910	detection of mechanical stimulus involved in sensory perception of sound	4/1190	14/12214	0.0405364	0.650142	0.637861	Whrn/Slc12a2/Atp2b2/Adgrv1	4	GO	Pain	bla
GO:0071514	genomic imprinting	4/1190	14/12214	0.0405364	0.650142	0.637861	Gnas/Ndn/Ctcf/Dnmt3a	4	GO	Pain	bla
GO:0071801	regulation of podosome assembly	4/1190	14/12214	0.0405364	0.650142	0.637861	Msn/Asap1/Arhgef2/Gsn	4	GO	Pain	bla
GO:1902946	protein localization to early endosome	4/1190	14/12214	0.0405364	0.650142	0.637861	Msn/Vegfa/Erbin/Rdx	4	GO	Pain	bla
GO:1902950	regulation of dendritic spine maintenance	4/1190	14/12214	0.0405364	0.650142	0.637861	Homer1/Cfl1/Prnp/Vps35	4	GO	Pain	bla
GO:0045055	regulated exocytosis	31/1190	231/12214	0.0411934	0.658542	0.646102	Syn2/Arf1/Arl8b/Rapgef4/Stxbp3/Syngr1/Trim9/Sv2b/Stxbp1/Syt13/Syt2/Ctbp2/Syngr3/Chga/Pfn2/Snca/Rab3a/Cacna1g/Btk/Pex5l/Cbarp/Sptbn2/Ppp3cb/Git2/Ywhaz/Tprg1l/Synj1/Stx7/Rab3gap1/Rims1/Stx4	31	GO	Pain	bla
GO:0021537	telencephalon development	42/1190	329/12214	0.0413326	0.658542	0.646102	Ccdc141/Nf1/Syne2/Rtn4r/Slc2a1/Phactr1/Six3/Bax/Dcc/Lpar1/Nars1/Kcnc4/Atp1a2/Tubb2a/Atp2b4/Slitrk5/Mboat7/Tbr1/Drd1/Ndel1/Trappc9/Bcl11b/Sun2/Neurod1/Kif5b/Acvr1c/Dlx1/Kcna3/Nefm/Cfl1/Ccdc85c/Inhba/Pex13/Slc17a6/Pebp1/Kcna1/Tnr/Ran/Cdk5r1/Prdm8/Lrp1/Pafah1b1	42	GO	Pain	bla
GO:0099563	modification of synaptic structure	8/1190	41/12214	0.0415733	0.658542	0.646102	Nf1/Pfn2/Drd1/Baiap2/Dlgap3/Cfl1/Wasf1/Pgrmc1	8	GO	Pain	bla
GO:0035767	endothelial cell chemotaxis	6/1190	27/12214	0.0420481	0.658542	0.646102	Nr4a1/Hspb1/Ccn3/Vegfa/Plekhg5/Lgmn	6	GO	Pain	bla
GO:0060219	camera-type eye photoreceptor cell differentiation	6/1190	27/12214	0.0420481	0.658542	0.646102	Ptn/Cfh/Prom1/Thrb/Ccdc66/Ahi1	6	GO	Pain	bla
GO:1900745	positive regulation of p38MAPK cascade	6/1190	27/12214	0.0420481	0.658542	0.646102	Rell2/Map3k3/Vegfa/Arhgef2/Gsn/Rell1	6	GO	Pain	bla
R-RNO-112314	Neurotransmitter receptors and postsynaptic signal transmission	16/543	99/5312	0.0420892	0.750532	0.740474	Adcy5/Kcnj15/Prkacb/Gabbr2/Camk1/Grin2c/Gabrg2/Gabra4/Gnal/Gabra5/Gnb4/Camk2g/Camkk1/Gria3/Gabrb1/Nsf	16	React	Pain	bla
GO:0048008	platelet-derived growth factor receptor signaling pathway	10/1190	56/12214	0.0421993	0.658542	0.646102	Apod/Gab1/Zfand5/F3/Glrx/Snca/Nherf1/Vegfa/Sgpl1/Lrp1	10	GO	Pain	bla
GO:0048278	vesicle docking	10/1190	56/12214	0.0421993	0.658542	0.646102	Stxbp3/Stxbp1/Ctbp2/Rab3a/Sptbn2/Vps11/Tprg1l/Stx7/Rims1/Stx4	10	GO	Pain	bla
GO:1904950	negative regulation of establishment of protein localization	18/1190	120/12214	0.0422446	0.658542	0.646102	Nf1/Vsnl1/Srebf1/Apod/Cd200/Cyp51/Chga/Ndfip1/Pfkl/Map4k4/Chp1/Acvr1c/Ccn3/Gdi1/Bag4/Pim3/Fkbp1b/Foxo1	18	GO	Pain	bla
GO:0010566	regulation of ketone biosynthetic process	3/673	15/12354	0.0448542	0.925056	0.925056	H6pd/Creb1/Coq3	3	GO	Pain	cea
GO:0034114	regulation of heterotypic cell-cell adhesion	3/673	15/12354	0.0448542	0.925056	0.925056	Wnk1/Il1rn/Mapk7	3	GO	Pain	cea
GO:0043649	dicarboxylic acid catabolic process	3/673	15/12354	0.0448542	0.925056	0.925056	Acot4/Gad1/Aldh1l2	3	GO	Pain	cea
GO:0046794	transport of virus	3/673	15/12354	0.0448542	0.925056	0.925056	Cav2/Cav1/Dync1i1	3	GO	Pain	cea
GO:0051568	histone H3-K4 methylation	3/673	15/12354	0.0448542	0.925056	0.925056	Kmt2b/Wdr5b/Mcrs1	3	GO	Pain	cea
GO:0071379	cellular response to prostaglandin stimulus	3/673	15/12354	0.0448542	0.925056	0.925056	Pax6/Akt1/Adamts1	3	GO	Pain	cea
GO:0071676	negative regulation of mononuclear cell migration	3/673	15/12354	0.0448542	0.925056	0.925056	Akt1/Cd200/Nbl1	3	GO	Pain	cea
GO:0097531	mast cell migration	3/673	15/12354	0.0448542	0.925056	0.925056	Rin3/Swap70/Kit	3	GO	Pain	cea
R-RNO-2173782	Binding and Uptake of Ligands by Scavenger Receptors	3/273	16/5351	0.0449073	0.98363	0.98363	Hba-a3/Hbb/Hba-a1	3	React	Pain	cea
R-RNO-888590	GABA synthesis, release, reuptake and degradation	3/273	16/5351	0.0449073	0.98363	0.98363	Syt1/Stx1a/Gad1	3	React	Pain	cea
GO:0051047	positive regulation of secretion	25/673	321/12354	0.0456735	0.925056	0.925056	Avp/Oxt/Vps4a/Rapgef4/Kif5b/Camk2n1/Cadps2/Tlr2/Syt1/Lgals3/Slc4a8/Rab8b/Fto/Pink1/Stxbp5l/Creb1/Ppia/C2cd2l/Crhr1/Stx1a/Sri/P2rx7/Cxcl12/Myom1/Comt	25	GO	Pain	cea
GO:0010976	positive regulation of neuron projection development	18/673	215/12354	0.0461693	0.925056	0.925056	Acsl6/Nrg1/Plxnb2/Qki/Ptn/Twf1/Kalrn/Rap1a/Arsb/Enc1/Mob2/Ppp1r9a/Pacsin1/Rgma/Neu1/Adamts1/Itga3/Dmd	18	GO	Pain	cea
R-RNO-2559582	Senescence-Associated Secretory Phenotype (SASP)	5/273	39/5351	0.0464003	0.98363	0.98363	Cdc27/Cebpb/Mapk1/Ube2e1/Rps6ka1	5	React	Pain	cea
rno05145	Toxoplasmosis	9/325	90/6150	0.0471774	0.891403	0.891403	Tlr2/Ifngr2/Birc3/Mapk1/Lamb3/Akt1/Tnfrsf1a/Gnao1/Casp9	9	KEGG	Pain	cea
GO:0035023	regulation of Rho protein signal transduction	8/673	74/12354	0.04747	0.925056	0.925056	Arhgef3/Lpar1/F11r/Arhgdib/Adgrg1/Gpr4/Gpr65/Itga3	8	GO	Pain	cea
rno04970	Salivary secretion	11/622	61/6085	0.0427859	0.507093	0.485408	Adcy5/Atp1a2/Prkacb/Atp2b4/Gnas/Itpr1/Slc12a2/Atp2b1/Atp2b2/Atp1b1/Itpr2	11	KEGG	Pain	bla
GO:0006814	sodium ion transport	24/1190	171/12214	0.0430397	0.668853	0.656218	Arf1/Slc24a2/Slc6a17/Scn4b/Fxyd6/Atp1a2/Sik1/Slc6a20a/Nalcn/Gnas/Slc6a8/Ywhah/Cacna1g/Slc12a2/Fxyd7/Chp1/Nherf1/Ednrb/Asic2/Serpine2/Slc17a6/Atp1b1/Ank3/Slc6a15	24	GO	Pain	bla
R-RNO-190828	Gap junction trafficking	6/543	26/5312	0.0432948	0.750532	0.740474	Gjb1/Tubb2a/Tubb4a/Tubb3/Gjc2/Tubb6	6	React	Pain	bla
R-RNO-445355	Smooth Muscle Contraction	6/543	26/5312	0.0432948	0.750532	0.740474	Pak1/Cald1/Itga1/Tln1/Pak2/Tpm2	6	React	Pain	bla
GO:0030072	peptide hormone secretion	32/1190	241/12214	0.0436848	0.674403	0.661663	Adcy5/Vsnl1/Rapgef4/Srebf1/Stxbp3/Ptbp1/Chga/Gnas/Rasl10b/Ptprn2/Pfkl/Myrip/Glrx/Ensa/Rab3a/Map4k4/Itpr1/Neurod1/Ptprn/Kif5b/Pex5l/Acvr1c/Ccn3/Glul/Anxa7/Ppp3cb/Pim3/Lrp1/Acsl4/Fkbp1b/Foxo1/Stx4	32	GO	Pain	bla
GO:1902600	proton transmembrane transport	16/1190	104/12214	0.0438011	0.674403	0.661663	ATP8/COX1/COX2/Uqcrfs1/Atp1a2/Atp6v0d1/Slc47a1/Atp6v1a/ND5/Atp6v1b2/ND4/Chp1/Slc17a6/Ghitm/Atp6v0a1/Rnase4	16	GO	Pain	bla
GO:1905477	positive regulation of protein localization to membrane	16/1190	104/12214	0.0438011	0.674403	0.661663	Sqstm1/Ptn/Pak1/Atp2b4/Hpca/Kif5b/Chp1/Mief2/Prnp/Ank3/Rhog/Cdk5r1/Lrp1/Pgrmc1/Stx4/Mtcl1	16	GO	Pain	bla
R-RNO-174178	APC/C:Cdh1 mediated degradation of Cdc20 and other APC/C:Cdh1 targeted proteins in late mitosis/early G1	10/543	54/5312	0.0443118	0.750532	0.740474	Psmd1/Ube2e1/Ubb/Psma1/Fzr1/Psma3/Ube2d1/Psmb5/LOC100360846/Ube2s	10	React	Pain	bla
R-RNO-69017	CDK-mediated phosphorylation and removal of Cdc6	10/543	54/5312	0.0443118	0.750532	0.740474	Psmd1/Ube2e1/Ubb/Psma1/Fzr1/Psma3/Ube2d1/Psmb5/LOC100360846/Ube2s	10	React	Pain	bla
GO:0097191	extrinsic apoptotic signaling pathway	27/1190	198/12214	0.0456279	0.700374	0.687144	Nf1/Ctnna1/Bax/Itga6/Moap1/Mal/Rffl/Faf1/Casp8/Bcl2l2/Bex3/Tmbim1/Sgk3/Vegfa/Faslg/Inhba/Unc5b/Bid/Arhgef2/Ppp2r1a/Scg2/Hspa1a/Pak2/Faim/Mknk2/Hgf/Stx4	27	GO	Pain	bla
rno04919	Thyroid hormone signaling pathway	17/622	108/6085	0.0461452	0.509189	0.487414	Dio2/Slc2a1/Slco1c1/Map2k1/Kat2b/Atp1a2/Prkacb/Pik3r3/Wnt4/Pfkl/Thrb/Pfkp/Tsc2/Med14/Pik3cd/Atp1b1/Foxo1	17	KEGG	Pain	bla
rno05034	Alcoholism	17/622	108/6085	0.0461452	0.509189	0.487414	Adora2a/Gng14/Adcy5/Map2k1/Ppp1r1b/Prkacb/Hat1/Hdac9/Grin2c/Gnas/Hdac10/Drd1/Slc29a3/Fosb/Gnb4/Camkk1/Creb3	17	KEGG	Pain	bla
R-RNO-5576891	Cardiac conduction	13/543	77/5312	0.0467377	0.765363	0.755107	Fxyd6/Atp1a2/Atp2b4/Kcnip2/Itpr1/Fxyd7/Atp2b1/Kcnip3/Atp2b2/Atp1b1/Camk2g/Itpr2/Fkbp1b	13	React	Pain	bla
GO:0031503	protein-containing complex localization	29/1190	216/12214	0.0468415	0.708561	0.695177	Syne1/Myo6/Map2k1/Lpar1/Rapgef4/Nptx1/C1ql3/Dnm3/Tnfaip2/Caly/Ndc1/Hpca/Kif5b/Wasl/Hap1/Prkcz/Arc/Ift27/Nptxr/Erbin/Rdx/Ran/Tspan7/Vps35/Synj1/Stx7/Ttc21b/Efcc1/Stx4	29	GO	Pain	bla
GO:0090278	negative regulation of peptide hormone secretion	10/1190	57/12214	0.0468947	0.708561	0.695177	Vsnl1/Srebf1/Chga/Pfkl/Map4k4/Acvr1c/Ccn3/Pim3/Fkbp1b/Foxo1	10	GO	Pain	bla
R-RNO-211976	Endogenous sterols	4/543	14/5312	0.0470703	0.765363	0.755107	Cyp51/Arnt2/Fdxr/Cyp7b1	4	React	Pain	bla
GO:0006111	regulation of gluconeogenesis	8/1190	42/12214	0.0471451	0.708561	0.695177	Kat2b/Cyp2j4/Sik1/Gpt/Sesn2/Wdr5/Foxo1/Arpp19	8	GO	Pain	bla
GO:1902041	regulation of extrinsic apoptotic signaling pathway via death domain receptors	8/1190	42/12214	0.0471451	0.708561	0.695177	Mal/Rffl/Faf1/Tmbim1/Arhgef2/Faim/Hgf/Stx4	8	GO	Pain	bla
GO:0060996	dendritic spine development	19/1190	130/12214	0.0472505	0.708561	0.695177	Pak3/Mfn2/Arf1/Lpar1/Pak1/Camk1/Dnm3/Pak4/Asap1/Baiap2/Wasl/Tsc2/Cfl1/Ppp1r9a/Arc/Pak2/Cdk5r1/Pafah1b1/Acsl4	19	GO	Pain	bla
GO:0006837	serotonin transport	5/1190	21/12214	0.0472941	0.708561	0.695177	Gpm6b/Htr7/Snca/Slc29a3/Fcgr2a	5	GO	Pain	bla
GO:0042069	regulation of catecholamine metabolic process	5/1190	21/12214	0.0472941	0.708561	0.695177	Gpr37/Snca/Drd1/Comt/Vps35	5	GO	Pain	bla
GO:0071786	endoplasmic reticulum tubular network organization	5/1190	21/12214	0.0472941	0.708561	0.695177	Reep3/Rtn1/Reep1/Retreg3/Rab3gap1	5	GO	Pain	bla
GO:2001235	positive regulation of apoptotic signaling pathway	21/1190	147/12214	0.0474799	0.709222	0.695824	Adora2a/Nf1/Tp53inp1/Ctnna1/Maged1/Bax/Septin4/Rps7/Ubb/Trim39/Mal/Faf1/Casp8/Nherf1/Prkcd/Inhba/Unc5b/Bid/Ppp2r1a/Pak2/Ctsh	21	GO	Pain	bla
GO:0050805	negative regulation of synaptic transmission	11/1190	65/12214	0.0481038	0.714277	0.700784	Arf1/Rapgef4/Slc24a2/Stxbp1/Drd1/Gnal/Pcdh17/Ppp1r9a/Arc/Tnr/Tprg1l	11	GO	Pain	bla
GO:1901292	nucleoside phosphate catabolic process	11/1190	65/12214	0.0481038	0.714277	0.700784	Nt5c1a/Pde10a/Ampd3/Gda/Pnp/Pde1a/Fhit/Acot7/Cnp/Nt5e/Entpd5	11	GO	Pain	bla
GO:0030501	positive regulation of bone mineralization	7/1190	35/12214	0.0488321	0.722946	0.709289	Ptn/Gpm6b/Wnt4/Ccn1/Atp2b1/Asxl2/Adgrv1	7	GO	Pain	bla
GO:0070884	regulation of calcineurin-NFAT signaling cascade	6/1190	28/12214	0.0492694	0.727269	0.713531	Atp2b4/Ptbp1/Nfat5/Chp1/Prnp/Homer3	6	GO	Pain	bla
R-RNO-69052	Switching of origins to a post-replicative state	12/543	70/5312	0.0495142	0.778793	0.768356	Psmd1/Orc5/Ube2e1/Ubb/Psma1/Fzr1/Mcm4/Psma3/Ube2d1/Psmb5/LOC100360846/Ube2s	12	React	Pain	bla
GO:0045931	positive regulation of mitotic cell cycle	17/1190	114/12214	0.0496946	0.731387	0.717571	Mta3/Meis2/Anp32b/Cul3/Usp22/Tmod3/Plrg1/Asns/Cenpe/Dusp3/Pbx1/Lgmn/Adam17/Rdx/Aurka/Pafah1b1/Mtbp	17	GO	Pain	bla
GO:0048738	cardiac muscle tissue development	18/673	216/12354	0.0479291	0.925056	0.925056	Pin1/Timm44/Nrg1/Hey1/Vgll4/Yap1/Mapk1/Creb1/Tgfbr2/Meis1/Nrap/Ifitm3/Sgcg/Tenm4/Fgfr2/Smad7/Adamts9/Fzd7	18	GO	Pain	cea
rno04962	Vasopressin-regulated water reabsorption	5/325	38/6150	0.0479297	0.891403	0.891403	Avp/Dync1i1/Creb1/Arhgdib/Creb5	5	KEGG	Pain	cea
GO:0001893	maternal placenta development	5/673	37/12354	0.0487176	0.925056	0.925056	Ndp/Ptn/Tppp3/Mapk1/Akt1	5	GO	Pain	cea
GO:0014047	glutamate secretion	5/673	37/12354	0.0487176	0.925056	0.925056	Avp/Grm1/Il1rn/P2rx7/Myo6	5	GO	Pain	cea
GO:0060421	positive regulation of heart growth	5/673	37/12354	0.0487176	0.925056	0.925056	Pin1/Nrg1/Yap1/Mapk1/Fgfr2	5	GO	Pain	cea
GO:2000404	regulation of T cell migration	5/673	37/12354	0.0487176	0.925056	0.925056	Cxcl10/Gpr15lg/Cd200/Wnk1/Cxcl12	5	GO	Pain	cea
GO:2000401	regulation of lymphocyte migration	6/673	49/12354	0.0488599	0.925056	0.925056	Cxcl10/Gpr15lg/Akt1/Cd200/Wnk1/Cxcl12	6	GO	Pain	cea
GO:0007272	ensheathment of neurons	34/846	154/12214	1.01816e-09	2.40338e-06	2.39e-06	Pmp22/Gjc3/Tspan2/Mbp/Mag/Plp1/Cldn11/Ugt8/Mobp/Fa2h/Bcas1/Cd9/Qki/Pllp/Mal/Gpm6b/Serinc5/Olig2/Ppard/Tmem98/Id4/Arhgef10/Ndrg1/Cntnap1/Ptn/Nf1/Pou3f1/Lpar1/Pomgnt1/Mtmr2/Tf/Scd2/Tcf7l2/S100b	34	GO	Right	bla
GO:0008366	axon ensheathment	34/846	154/12214	1.01816e-09	2.40338e-06	2.39e-06	Pmp22/Gjc3/Tspan2/Mbp/Mag/Plp1/Cldn11/Ugt8/Mobp/Fa2h/Bcas1/Cd9/Qki/Pllp/Mal/Gpm6b/Serinc5/Olig2/Ppard/Tmem98/Id4/Arhgef10/Ndrg1/Cntnap1/Ptn/Nf1/Pou3f1/Lpar1/Pomgnt1/Mtmr2/Tf/Scd2/Tcf7l2/S100b	34	GO	Right	bla
GO:0042552	myelination	32/846	152/12214	1.08753e-08	1.71141e-05	1.70189e-05	Pmp22/Gjc3/Tspan2/Mbp/Mag/Plp1/Ugt8/Mobp/Fa2h/Bcas1/Cd9/Qki/Pllp/Mal/Gpm6b/Serinc5/Olig2/Tmem98/Id4/Arhgef10/Ndrg1/Cntnap1/Ptn/Nf1/Pou3f1/Lpar1/Pomgnt1/Mtmr2/Tf/Scd2/Tcf7l2/S100b	32	GO	Right	bla
GO:0042063	gliogenesis	50/846	364/12214	2.29713e-06	0.00271119	0.00269611	Pmp22/Tspan2/Mag/Plp1/Mobp/Ttc21b/Robo1/Fa2h/Cd9/Matn2/Qki/Gjc2/Mal/Gpm6b/Enpp2/Mboat7/Gap43/Opalin/Gsn/Olig2/Tmem98/Id4/Lrp6/Arhgef10/Ndrg1/Vcan/Mmp14/Cntnap1/Ptn/Nf1/Ptpra/Egr1/Cnp/Pou3f1/Lpar1/Ezh2/Ptpn11/Map2k1/Bin1/Myd88/Adora2a/Tf/Pafah1b1/Cers2/Atp1b2/Syne2/Nap1l1/Tcf7l2/Sox9/S100b	50	GO	Right	bla
GO:0048709	oligodendrocyte differentiation	25/846	133/12214	3.93637e-06	0.00371672	0.00369605	Tspan2/Mag/Plp1/Mobp/Robo1/Fa2h/Cd9/Qki/Mal/Gpm6b/Enpp2/Opalin/Gsn/Olig2/Tmem98/Id4/Cntnap1/Ptn/Nf1/Ptpra/Egr1/Cnp/Lpar1/Tcf7l2/Sox9	25	GO	Right	bla
GO:0010001	glial cell differentiation	39/846	273/12214	1.19107e-05	0.00937174	0.0093196	Pmp22/Tspan2/Mag/Plp1/Mobp/Ttc21b/Robo1/Fa2h/Cd9/Qki/Mal/Gpm6b/Enpp2/Gap43/Opalin/Gsn/Olig2/Tmem98/Id4/Lrp6/Arhgef10/Ndrg1/Vcan/Cntnap1/Ptn/Nf1/Ptpra/Egr1/Cnp/Pou3f1/Lpar1/Ptpn11/Map2k1/Bin1/Myd88/Adora2a/Tcf7l2/Sox9/S100b	39	GO	Right	bla
GO:0014003	oligodendrocyte development	13/846	58/12214	0.000131067	0.0883952	0.0879035	Mag/Plp1/Mobp/Robo1/Fa2h/Cd9/Mal/Gpm6b/Gsn/Id4/Cntnap1/Lpar1/Tcf7l2	13	GO	Right	bla
GO:0021782	glial cell development	20/846	125/12214	0.000356374	0.210305	0.209135	Pmp22/Tspan2/Mag/Plp1/Mobp/Robo1/Fa2h/Cd9/Mal/Gpm6b/Gsn/Id4/Arhgef10/Ndrg1/Cntnap1/Nf1/Pou3f1/Lpar1/Adora2a/Tcf7l2	20	GO	Right	bla
GO:0008360	regulation of cell shape	19/846	119/12214	0.000509309	0.25494	0.253521	Fmnl2/Ermn/Rhog/Dapk3/Brwd1/Coch/Taok2/Plekho1/Rdx/Ptn/Nherf1/Lpar1/Sema4a/Plxna3/Vegfa/Strip2/Myo10/Msn/S100b	19	GO	Right	bla
GO:0022010	central nervous system myelination	8/846	29/12214	0.000594013	0.25494	0.253521	Mag/Plp1/Mobp/Fa2h/Mal/Gpm6b/Id4/Cntnap1	8	GO	Right	bla
GO:0032291	axon ensheathment in central nervous system	8/846	29/12214	0.000594013	0.25494	0.253521	Mag/Plp1/Mobp/Fa2h/Mal/Gpm6b/Id4/Cntnap1	8	GO	Right	bla
GO:0031103	axon regeneration	13/846	68/12214	0.000684855	0.269433	0.267934	Ctnna1/Mag/Apod/Gap43/Adam17/Vcan/Ptn/Rtn4r/Map2k1/Cers2/RGD1307443/Chl1/Klf4	13	GO	Right	bla
GO:0010976	positive regulation of neuron projection development	28/846	215/12214	0.000900897	0.316013	0.314255	Serpini1/Robo3/Kat2b/Ptbp1/Qki/Pak3/Itga6/Tsc2/Adam17/Lrp6/Dynlt1/Kif3c/Ptn/Nf1/Gprc5b/Ube2v2/Ezh2/Hspb1/Ap2a1/Pafah1b1/Nrxn1/P2ry2/Atp1b2/Vegfa/Itpka/Tmem30a/Hmgb1/Camk1	28	GO	Right	bla
GO:0031102	neuron projection regeneration	14/846	79/12214	0.000953526	0.316013	0.314255	Ctnna1/Mag/Apod/Matn2/Gap43/Adam17/Vcan/Ptn/Rtn4r/Map2k1/Cers2/RGD1307443/Chl1/Klf4	14	GO	Right	bla
GO:0010977	negative regulation of neuron projection development	22/846	155/12214	0.00100407	0.316013	0.314255	Pmp22/Spart/Mbp/Mag/Dennd5a/Tsc2/Ptpn9/Adam17/Rtn4r/Lpar1/B2m/Prkcsh/Pafah1b1/Sema4a/Cers2/Sema4c/RGD1307443/Plxna3/Sema4g/Cib1/Rbpj/Neu4	22	GO	Right	bla
GO:0048713	regulation of oligodendrocyte differentiation	10/846	47/12214	0.0011885	0.350681	0.34873	Qki/Enpp2/Opalin/Olig2/Tmem98/Id4/Ptn/Nf1/Ptpra/Tcf7l2	10	GO	Right	bla
GO:0007405	neuroblast proliferation	14/846	84/12214	0.00176362	0.39676	0.394552	Ctnna1/Eml1/Kifap3/Id4/Lrp6/Vcan/Ptn/Nf1/Numbl/Frs2/Pafah1b1/Vegfa/Akna/Sall1	14	GO	Right	bla
GO:0031345	negative regulation of cell projection organization	26/846	204/12214	0.0018473	0.39676	0.394552	Pmp22/Spart/Mbp/Prkcd/Mag/Dennd5a/Tsc2/Ptpn9/Map4/Adam17/Prnp/Rtn4r/Lpar1/B2m/Prkcsh/Pafah1b1/Sema4a/Cers2/Sema4c/Nrxn1/RGD1307443/Plxna3/Sema4g/Cib1/Rbpj/Neu4	26	GO	Right	bla
GO:2001241	positive regulation of extrinsic apoptotic signaling pathway in absence of ligand	5/846	14/12214	0.00186128	0.39676	0.394552	Ctnna1/Dapk3/Unc5b/Nf1/Ppp2r1a	5	GO	Right	bla
GO:0032288	myelin assembly	7/846	27/12214	0.00194348	0.39676	0.394552	Pmp22/Mag/Ugt8/Mobp/Cd9/Cntnap1/Mtmr2	7	GO	Right	bla
GO:0034329	cell junction assembly	43/846	395/12214	0.00205822	0.39676	0.394552	Pmp22/Ctnna1/Adgrb3/Apod/Cldn11/Ugt8/Robo1/Icam5/Dapk3/Cd9/Slitrk4/Gpm6b/Taok2/Enpp2/Slitrk5/Gap43/Tln1/Mef2c/Mmp14/Cntnap1/Lrfn1/Pecam1/Ptpra/Numbl/Fermt2/Ube2v2/Ptpn11/Limch1/Snai2/Pcdh17/Gabra2/Sema4a/Nrxn1/Lrrn3/Nphp4/Pak2/Dst/Vegfa/Cav1/C1ql3/Phldb2/Ptpn13/Myo6	43	GO	Right	bla
GO:0071260	cellular response to mechanical stimulus	15/846	95/12214	0.00214278	0.39676	0.394552	Slc2a1/Mag/Atp1a2/Afap1/Tlr7/Egr1/Ptpn11/Myd88/Tmem150c/Slc38a2/Vegfa/Cav1/Sox9/Casp8/Mtpn	15	GO	Right	bla
GO:0007044	cell-substrate junction assembly	14/846	86/12214	0.00221812	0.39676	0.394552	Apod/Dapk3/Gpm6b/Taok2/Enpp2/Tln1/Mmp14/Ptpra/Fermt2/Ptpn11/Limch1/Dst/Vegfa/Phldb2	14	GO	Right	bla
GO:0022604	regulation of cell morphogenesis	30/846	250/12214	0.00223515	0.39676	0.394552	Fmnl2/Ermn/Rhog/Dapk3/Pak3/Brwd1/Coch/Syt2/Taok2/Cux1/Enpp2/Plekho1/Rdx/Ptn/Numbl/Cpne6/Fermt2/Nherf1/Lpar1/Rasal1/Pafah1b1/Sema4a/Plxna3/Tbc1d24/Vegfa/Strip2/Itpka/Myo10/Msn/S100b	30	GO	Right	bla
GO:0001667	ameboidal-type cell migration	43/846	398/12214	0.00237618	0.39676	0.394552	Pmp22/Anxa6/Plekhg5/Cd63/Ednrb/Synj2bp/Robo1/Pak3/Stat5a/Atp2b4/Tsc2/Lgmn/Enpp2/Rffl/Ppard/Mef2c/Adam17/Lrp6/Ptn/Nf1/Pecam1/Nherf1/Ptpn11/Hspb1/Acvr1c/Snai2/Pafah1b1/Bag4/Sema4a/Sema4c/Sash1/Syne2/Sema4g/Vegfa/Sgpl1/Sox9/Glul/Cib1/Hmgb1/Klf4/Hdac5/Hdac9/Dock1	43	GO	Right	bla
GO:1901888	regulation of cell junction assembly	27/846	219/12214	0.00247267	0.39676	0.394552	Adgrb3/Apod/Robo1/Icam5/Dapk3/Slitrk4/Gpm6b/Enpp2/Slitrk5/Mef2c/Mmp14/Lrfn1/Ptpra/Numbl/Fermt2/Ube2v2/Ptpn11/Limch1/Snai2/Sema4a/Nrxn1/Lrrn3/Nphp4/Vegfa/Cav1/Phldb2/Ptpn13	27	GO	Right	bla
GO:0040013	negative regulation of locomotion	33/846	285/12214	0.00248981	0.39676	0.394552	Cd63/Ctnna1/Nexmif/Apod/Synj2bp/Robo1/Atp2b4/Mitf/Arrdc3/Ppard/Mef2c/Ptprt/Ptn/Nf1/Nherf1/Clic4/Limch1/Frmd5/Acvr1c/Wasl/Sema4a/Cers2/Sema4c/Atp1b2/Plxna3/Sema4g/Cav1/Cd200/Phldb2/Rbpj/Hmgb1/Klf4/Hdac5	33	GO	Right	bla
GO:1905666	regulation of protein localization to endosome	5/846	15/12214	0.0026342	0.39676	0.394552	Abhd17c/Rdx/Ankrd13a/Vegfa/Msn	5	GO	Right	bla
GO:0042491	inner ear auditory receptor cell differentiation	9/846	44/12214	0.00276047	0.39676	0.394552	Grxcr1/Tprn/Cux1/Nherf1/Pafah1b1/Whrn/Rbpj/Jag2/Myo6	9	GO	Right	bla
GO:0051893	regulation of focal adhesion assembly	11/846	61/12214	0.00282243	0.39676	0.394552	Apod/Dapk3/Gpm6b/Enpp2/Mmp14/Ptpra/Fermt2/Ptpn11/Limch1/Vegfa/Phldb2	11	GO	Right	bla
GO:0090109	regulation of cell-substrate junction assembly	11/846	61/12214	0.00282243	0.39676	0.394552	Apod/Dapk3/Gpm6b/Enpp2/Mmp14/Ptpra/Fermt2/Ptpn11/Limch1/Vegfa/Phldb2	11	GO	Right	bla
GO:0022011	myelination in peripheral nervous system	7/846	29/12214	0.00302573	0.39676	0.394552	Pmp22/Fa2h/Arhgef10/Ndrg1/Cntnap1/Nf1/Pou3f1	7	GO	Right	bla
GO:0032292	peripheral nervous system axon ensheathment	7/846	29/12214	0.00302573	0.39676	0.394552	Pmp22/Fa2h/Arhgef10/Ndrg1/Cntnap1/Nf1/Pou3f1	7	GO	Right	bla
GO:0044849	estrous cycle	7/846	29/12214	0.00302573	0.39676	0.394552	Enpp2/Car12/Car2/Ptn/Egr1/Aldh1a1/Hspa8	7	GO	Right	bla
GO:0042026	protein refolding	6/846	22/12214	0.00309442	0.39676	0.394552	LOC103694176/Cryab/Hspb1/B2m/Hspa8/Dnajb2	6	GO	Right	bla
GO:0006664	glycolipid metabolic process	13/846	80/12214	0.00319357	0.39676	0.394552	Map7/Prkcd/Ugt8/Fa2h/St3gal3/Pgap2/Gm2a/Pigp/Pigo/Crem/Pigl/Pigq/Neu4	13	GO	Right	bla
GO:0048708	astrocyte differentiation	13/846	80/12214	0.00319357	0.39676	0.394552	Tspan2/Mag/Plp1/Ttc21b/Gap43/Id4/Nf1/Ptpn11/Map2k1/Bin1/Adora2a/Sox9/S100b	13	GO	Right	bla
GO:1903509	liposaccharide metabolic process	13/846	80/12214	0.00319357	0.39676	0.394552	Map7/Prkcd/Ugt8/Fa2h/St3gal3/Pgap2/Gm2a/Pigp/Pigo/Crem/Pigl/Pigq/Neu4	13	GO	Right	bla
GO:0007160	cell-matrix adhesion	23/846	181/12214	0.00341682	0.404031	0.401784	Cd63/Nexmif/Apod/Dapk3/Itga6/Gpm6b/Taok2/Enpp2/Nid2/Mmp14/Nf1/L1cam/Pecam1/Ptpra/Fermt2/Ptpn11/Limch1/Itgbl1/Itga1/Vegfa/Phldb2/Cib1/Nid1	23	GO	Right	bla
GO:0015824	proline transport	4/846	10/12214	0.00342327	0.404031	0.401784	Slc6a20a/Slc6a15/Slc38a2/Slc6a17	4	GO	Right	bla
GO:0010927	cellular component assembly involved in morphogenesis	15/846	101/12214	0.0039267	0.446321	0.443839	Pmp22/Pgm5/Mag/Ugt8/Mobp/Cd9/Mef2c/Csrp1/Cntnap1/Mtmr2/Pafah1b1/Chn2/Mef2a/Phldb2/Phldb1	15	GO	Right	bla
GO:0051961	negative regulation of nervous system development	21/846	162/12214	0.00397066	0.446321	0.443839	Spart/Ctnna1/Mbp/Mag/Robo1/Tsc2/Kifap3/Tmem98/Id4/Dynlt1/Ptn/Rtn4r/Nf1/B2m/Sema4a/Cers2/Sema4c/RGD1307443/Plxna3/Sema4g/Ptpn13	21	GO	Right	bla
GO:0150115	cell-substrate junction organization	14/846	93/12214	0.00463045	0.498918	0.496142	Apod/Dapk3/Gpm6b/Taok2/Enpp2/Tln1/Mmp14/Ptpra/Fermt2/Ptpn11/Limch1/Dst/Vegfa/Phldb2	14	GO	Right	bla
GO:2001238	positive regulation of extrinsic apoptotic signaling pathway	10/846	56/12214	0.00464994	0.498918	0.496142	Ctnna1/Dapk3/Mal/Unc5b/Nf1/Ppp2r1a/Faf1/Pak2/Cav1/Casp8	10	GO	Right	bla
GO:0098703	calcium ion import across plasma membrane	6/846	24/12214	0.004957	0.513933	0.511074	Prnp/Cacna1e/Grm6/Slc24a2/Adrb1/Cav1	6	GO	Right	bla
GO:0035315	hair cell differentiation	9/846	48/12214	0.00509677	0.513933	0.511074	Grxcr1/Tprn/Cux1/Nherf1/Pafah1b1/Whrn/Rbpj/Jag2/Myo6	9	GO	Right	bla
GO:0051932	synaptic transmission, GABAergic	11/846	66/12214	0.00529265	0.513933	0.511074	Gabbr2/Car2/Nf1/Ezh2/Nalcn/Adora2a/Stxbp1/Kif5b/Usp46/Gabra2/Nrxn1	11	GO	Right	bla
GO:0150116	regulation of cell-substrate junction organization	11/846	66/12214	0.00529265	0.513933	0.511074	Apod/Dapk3/Gpm6b/Enpp2/Mmp14/Ptpra/Fermt2/Ptpn11/Limch1/Vegfa/Phldb2	11	GO	Right	bla
GO:0032228	regulation of synaptic transmission, GABAergic	8/846	40/12214	0.00541002	0.513933	0.511074	Car2/Nf1/Nalcn/Adora2a/Stxbp1/Kif5b/Usp46/Nrxn1	8	GO	Right	bla
GO:0014044	Schwann cell development	7/846	32/12214	0.00544305	0.513933	0.511074	Pmp22/Fa2h/Arhgef10/Ndrg1/Cntnap1/Nf1/Pou3f1	7	GO	Right	bla
GO:0008347	glial cell migration	11/846	67/12214	0.00594672	0.550479	0.547417	Pmp22/Cd9/Matn2/Mboat7/Vcan/Mmp14/Nf1/Pafah1b1/Cers2/Atp1b2/Syne2	11	GO	Right	bla
GO:0050807	regulation of synapse organization	31/846	279/12214	0.00608805	0.552725	0.54965	Adgrb3/Rapgef4/Robo1/Icam5/Slitrk4/Pak3/Tsc2/Taok2/Slitrk5/Abhd17c/Mef2c/Prnp/Ptprt/Cntnap1/Ptn/Nf1/Lrfn1/Numbl/Ube2v2/Igsf9/Hspa8/Pafah1b1/Wasl/Sema4a/Nrxn1/Lrrn3/C1ql3/Dctn1/Itpka/Ptpn13/Camk1	31	GO	Right	bla
GO:0045926	negative regulation of growth	25/846	212/12214	0.00623842	0.55569	0.552599	Spart/Vgll4/Mag/LOC100302465/Tspyl2/Cryab/Lgmn/Ppard/Rai1/Nkd1/Rtn4r/Ccar2/Dact3/Bbc3/Sema4a/Sema4c/Dnajb2/RGD1307443/Plxna3/Sema4g/Tcf7l2/Pnpt1/Adrb1/Rbbp7/Sh3bp4	25	GO	Right	bla
GO:0007229	integrin-mediated signaling pathway	12/846	77/12214	0.00638258	0.558003	0.554899	Cd63/Ctnna1/Itga6/Tln1/Ptn/Ptpra/Fermt2/Ptpn11/Cul3/Itgbl1/Itga1/Vav3	12	GO	Right	bla
GO:0007406	negative regulation of neuroblast proliferation	4/846	12/12214	0.00721679	0.605947	0.602576	Ctnna1/Kifap3/Ptn/Nf1	4	GO	Right	bla
GO:0021670	lateral ventricle development	4/846	12/12214	0.00721679	0.605947	0.602576	Numbl/Kdm2b/Uchl5/Atp1b2	4	GO	Right	bla
GO:0032602	chemokine production	11/846	69/12214	0.00744439	0.605947	0.602576	Mbp/Apod/Adam17/Tlr7/Egr1/Myd88/Snai2/P2ry2/Trim32/Hmgb1/Klf4	11	GO	Right	bla
GO:0032642	regulation of chemokine production	11/846	69/12214	0.00744439	0.605947	0.602576	Mbp/Apod/Adam17/Tlr7/Egr1/Myd88/Snai2/P2ry2/Trim32/Hmgb1/Klf4	11	GO	Right	bla
GO:0031623	receptor internalization	17/846	129/12214	0.00766047	0.606707	0.603331	Cd63/Synj2bp/Cd9/Rspo1/Lpar1/Mtmr2/Usp46/Ankrd13a/Ghr/Eps15/Vegfa/Nsf/Cav1/Ramp1/Gria2/Necab2/Myo6	17	GO	Right	bla
GO:0006643	membrane lipid metabolic process	20/846	161/12214	0.00779718	0.606707	0.603331	Map7/Prkcd/Ugt8/Fa2h/St3gal3/Enpp2/Serinc5/Pgap2/Gm2a/Plpp2/Pigp/Pigo/Agmo/Cers2/Crem/Sgpl1/Pigl/Pigq/Samd8/Neu4	20	GO	Right	bla
GO:0048041	focal adhesion assembly	12/846	79/12214	0.00783925	0.606707	0.603331	Apod/Dapk3/Gpm6b/Taok2/Enpp2/Mmp14/Ptpra/Fermt2/Ptpn11/Limch1/Vegfa/Phldb2	12	GO	Right	bla
GO:0032230	positive regulation of synaptic transmission, GABAergic	5/846	19/12214	0.00809237	0.616195	0.612767	Car2/Nalcn/Adora2a/Kif5b/Nrxn1	5	GO	Right	bla
GO:0050803	regulation of synapse structure or activity	31/846	286/12214	0.00863824	0.628915	0.625417	Adgrb3/Rapgef4/Robo1/Icam5/Slitrk4/Pak3/Tsc2/Taok2/Slitrk5/Abhd17c/Mef2c/Prnp/Ptprt/Cntnap1/Ptn/Nf1/Lrfn1/Numbl/Ube2v2/Igsf9/Hspa8/Pafah1b1/Wasl/Sema4a/Nrxn1/Lrrn3/C1ql3/Dctn1/Itpka/Ptpn13/Camk1	31	GO	Right	bla
GO:0034109	homotypic cell-cell adhesion	12/846	80/12214	0.00865908	0.628915	0.625417	Hbb/Prkcd/Cd9/Tjp2/Fibp/Tln1/Csrp1/Rdx/L1cam/Hspb1/Map2k1/Stxbp1	12	GO	Right	bla
GO:0045685	regulation of glial cell differentiation	12/846	80/12214	0.00865908	0.628915	0.625417	Mag/Qki/Enpp2/Opalin/Olig2/Tmem98/Id4/Ptn/Nf1/Ptpra/Bin1/Tcf7l2	12	GO	Right	bla
GO:0016055	Wnt signaling pathway	37/846	357/12214	0.00893294	0.638976	0.635421	Ednrb/Vgll4/Ttc21b/Znrf3/Dapk3/Tsc2/Mitf/Rspo1/Lrp6/Strn/Nkd1/Gprc5b/Fermt2/Egr1/Nherf1/Ccar2/Hbp1/Snai2/Dact3/Cul3/Nphp4/Tcf7l1/Trabd2b/Paf1/Tcf7l2/Tmem132a/Notum/Tmem9/Cav1/Sox9/Spin1/Mbd2/Cdk14/Rbpj/Pygo2/Sall1/Klf4	37	GO	Right	bla
GO:0009913	epidermal cell differentiation	18/846	142/12214	0.0091862	0.647285	0.643684	Grxcr1/Fa2h/Tprn/Cux1/Srsf6/Zfp36l1/Nherf1/Pou3f1/Ezh2/Clic4/Sult2b1/Map2k1/Pafah1b1/Whrn/Rbpj/Jag2/Myo6/Klf4	18	GO	Right	bla
GO:0198738	cell-cell signaling by wnt	37/846	359/12214	0.00972774	0.674662	0.670909	Ednrb/Vgll4/Ttc21b/Znrf3/Dapk3/Tsc2/Mitf/Rspo1/Lrp6/Strn/Nkd1/Gprc5b/Fermt2/Egr1/Nherf1/Ccar2/Hbp1/Snai2/Dact3/Cul3/Nphp4/Tcf7l1/Trabd2b/Paf1/Tcf7l2/Tmem132a/Notum/Tmem9/Cav1/Sox9/Spin1/Mbd2/Cdk14/Rbpj/Pygo2/Sall1/Klf4	37	GO	Right	bla
GO:0021794	thalamus development	4/846	13/12214	0.00986055	0.674662	0.670909	Olig2/Lrp6/Ptn/Ptchd1	4	GO	Right	bla
GO:0051593	response to folic acid	5/846	20/12214	0.0101862	0.677311	0.673543	Gsn/Lrp6/Zfp354a/Mog/Vegfa	5	GO	Right	bla
GO:2000641	regulation of early endosome to late endosome transport	5/846	20/12214	0.0101862	0.677311	0.673543	Rdx/Dennd10/Map2k1/Mtmr2/Msn	5	GO	Right	bla
GO:0001952	regulation of cell-matrix adhesion	14/846	102/12214	0.0104574	0.685686	0.681871	Nexmif/Apod/Dapk3/Gpm6b/Enpp2/Mmp14/Nf1/Ptpra/Fermt2/Ptpn11/Limch1/Vegfa/Phldb2/Cib1	14	GO	Right	bla
GO:0050768	negative regulation of neurogenesis	19/846	155/12214	0.0107179	0.691348	0.687502	Spart/Ctnna1/Mbp/Mag/Tsc2/Kifap3/Tmem98/Id4/Dynlt1/Ptn/Rtn4r/Nf1/B2m/Sema4a/Cers2/Sema4c/RGD1307443/Plxna3/Sema4g	19	GO	Right	bla
GO:0010721	negative regulation of cell development	28/846	256/12214	0.0108366	0.691348	0.687502	Spart/Ednrb/Ctnna1/Mbp/Mag/Tjp2/Tsc2/Kifap3/Tmem176a/Tmem98/Id4/Dynlt1/Ptn/Rtn4r/Nf1/Hspb1/Cbfb/B2m/Snai2/Sema4a/Cers2/Sema4c/RGD1307443/Plxna3/Sema4g/Vegfa/Fbxo7/Hmgb1	28	GO	Right	bla
GO:1902893	regulation of miRNA transcription	9/846	54/12214	0.0111632	0.694395	0.690532	Srebf2/Srebf1/Ppard/Ctcf/Egr1/Mrtfb/Fos/Sox9/Klf4	9	GO	Right	bla
GO:0061028	establishment of endothelial barrier	8/846	45/12214	0.0111786	0.694395	0.690532	Ednrb/Tjp2/Rdx/Pecam1/Ppp1r16b/Myd88/Vegfa/Msn	8	GO	Right	bla
GO:2000146	negative regulation of cell motility	28/846	257/12214	0.0113882	0.698229	0.694344	Cd63/Ctnna1/Nexmif/Apod/Synj2bp/Robo1/Atp2b4/Mitf/Ppard/Mef2c/Ptprt/Ptn/Nf1/Nherf1/Clic4/Limch1/Frmd5/Acvr1c/Wasl/Cers2/Atp1b2/Cav1/Cd200/Phldb2/Rbpj/Hmgb1/Klf4/Hdac5	28	GO	Right	bla
GO:1905477	positive regulation of protein localization to membrane	14/846	104/12214	0.0123156	0.708707	0.704764	Rhog/Atp2b4/Sqstm1/Ptpn9/Prnp/Ptn/Lgals3/Bbc3/Kif5b/Nrxn1/Ssh1/Mief2/Cib1/Necab2	14	GO	Right	bla
GO:0048679	regulation of axon regeneration	7/846	37/12214	0.0123271	0.708707	0.704764	Adam17/Ptn/Rtn4r/Map2k1/Cers2/RGD1307443/Klf4	7	GO	Right	bla
GO:2001239	regulation of extrinsic apoptotic signaling pathway in absence of ligand	7/846	37/12214	0.0123271	0.708707	0.704764	Ctnna1/Dapk3/Unc5b/Nf1/Ppp2r1a/Snai2/Zc3hc1	7	GO	Right	bla
GO:0021537	telencephalon development	34/846	329/12214	0.0123523	0.708707	0.704764	Slc2a1/Nars1/Robo1/Atp1a2/Neurod1/Atp2b4/Ccdc141/Mboat7/Slitrk5/Pou3f3/Mef2c/Id4/Lrp6/Rtn4r/Nf1/Numbl/Lpar1/Ezh2/Kdm2b/Pomgnt1/Acvr1c/Uchl5/Gng12/Kif5b/Pafah1b1/Slc38a2/Atp1b2/Syne2/Plxna3/Ezh1/Gria2/Sall1/Tubb2a/Phactr1	34	GO	Right	bla
GO:2000630	positive regulation of miRNA metabolic process	8/846	46/12214	0.0127342	0.708707	0.704764	Srebf2/Srebf1/Ctcf/Egr1/Mrtfb/Pnpt1/Fos/Klf4	8	GO	Right	bla
GO:0019755	one-carbon compound transport	6/846	29/12214	0.0130222	0.708707	0.704764	Hbb/Hba-a1/Slc14a1/Pou3f3/Car2/Aqp9	6	GO	Right	bla
GO:0033032	regulation of myeloid cell apoptotic process	6/846	29/12214	0.0130222	0.708707	0.704764	Stat5a/Mef2c/Adam17/Nf1/Snai2/Hmgb1	6	GO	Right	bla
GO:0036010	protein localization to endosome	6/846	29/12214	0.0130222	0.708707	0.704764	Abhd17c/Rdx/Ankrd13a/Vegfa/Tmem30a/Msn	6	GO	Right	bla
GO:0034392	negative regulation of smooth muscle cell apoptotic process	4/846	14/12214	0.0130603	0.708707	0.704764	Lrp6/Dipk2a/Gapdh/Rbpj	4	GO	Right	bla
GO:1905668	positive regulation of protein localization to endosome	4/846	14/12214	0.0130603	0.708707	0.704764	Abhd17c/Rdx/Vegfa/Msn	4	GO	Right	bla
GO:0061614	miRNA transcription	9/846	56/12214	0.014065	0.754556	0.750358	Srebf2/Srebf1/Ppard/Ctcf/Egr1/Mrtfb/Fos/Sox9/Klf4	9	GO	Right	bla
GO:0061351	neural precursor cell proliferation	22/846	194/12214	0.0151737	0.792989	0.788578	Ctnna1/Gjc2/Eml1/Kifap3/Pou3f3/Id4/Lrp6/Vcan/Ptn/Nf1/Numbl/Kdm2b/Tf/Frs2/Pafah1b1/Rrm1/Nap1l1/Vegfa/Akna/Fabp7/Sall1/Hdac5	22	GO	Right	bla
GO:1902895	positive regulation of miRNA transcription	7/846	39/12214	0.0163395	0.792989	0.788578	Srebf2/Srebf1/Ctcf/Egr1/Mrtfb/Fos/Klf4	7	GO	Right	bla
GO:2000628	regulation of miRNA metabolic process	10/846	67/12214	0.0163496	0.792989	0.788578	Srebf2/Srebf1/Ppard/Ctcf/Egr1/Mrtfb/Pnpt1/Fos/Sox9/Klf4	10	GO	Right	bla
GO:0021549	cerebellum development	17/846	140/12214	0.0166177	0.792989	0.788578	Ttc21b/Myo16/Neurod1/COX1/Lrp6/Ptn/Lpar1/Ezh2/Arhgap32/Ptpn11/Map2k1/Hspa8/Acvr1c/Sema4c/Nrxn1/Whrn/Mtpn	17	GO	Right	bla
GO:0009158	ribonucleoside monophosphate catabolic process	4/846	15/12214	0.0168516	0.792989	0.788578	Nt5c1a/Pnp/Ampd3/Upp1	4	GO	Right	bla
GO:0014010	Schwann cell proliferation	4/846	15/12214	0.0168516	0.792989	0.788578	Pmp22/Nf1/Cers2/Nap1l1	4	GO	Right	bla
GO:0034111	negative regulation of homotypic cell-cell adhesion	4/846	15/12214	0.0168516	0.792989	0.788578	Prkcd/Cd9/Rdx/Map2k1	4	GO	Right	bla
GO:0099515	actin filament-based transport	4/846	15/12214	0.0168516	0.792989	0.788578	Wasl/Syne2/Myo6/Myo1d	4	GO	Right	bla
GO:0048678	response to axon injury	15/846	119/12214	0.0172828	0.792989	0.788578	Ctnna1/Mag/Apod/Matn2/Gap43/Adam17/Txnrd1/Vcan/Ptn/Rtn4r/Map2k1/Cers2/RGD1307443/Chl1/Klf4	15	GO	Right	bla
GO:0007162	negative regulation of cell adhesion	25/846	231/12214	0.0174406	0.792989	0.788578	Mbp/Prkcd/Nexmif/Apod/Cd9/Tsc2/Enpp2/Prnp/Mmp14/Rdx/Nf1/Lgals3/Ptpn11/Hspb1/Cbfb/Gimap5/Map2k1/Snai2/Adora2a/Plxna3/Vegfa/Akna/Phldb2/Hmgb1/Klf4	25	GO	Right	bla
GO:0009166	nucleotide catabolic process	9/846	58/12214	0.0174893	0.792989	0.788578	Nt5c1a/Pnp/Ampd3/Fhit/Cnp/Pde1a/Upp1/Entpd5/Dctpp1	9	GO	Right	bla
GO:1903078	positive regulation of protein localization to plasma membrane	9/846	58/12214	0.0174893	0.792989	0.788578	Rhog/Atp2b4/Sqstm1/Ptpn9/Prnp/Lgals3/Kif5b/Nrxn1/Cib1	9	GO	Right	bla
GO:0001953	negative regulation of cell-matrix adhesion	6/846	31/12214	0.0179487	0.792989	0.788578	Nexmif/Apod/Enpp2/Mmp14/Nf1/Phldb2	6	GO	Right	bla
GO:0006094	gluconeogenesis	10/846	68/12214	0.0180198	0.792989	0.788578	Kat2b/Gpt/Gpd2/G6pc1/Slc25a11/Gapdh/Tcf7l2/Pgam1/Dgat2/Pc	10	GO	Right	bla
GO:0050771	negative regulation of axonogenesis	10/846	68/12214	0.0180198	0.792989	0.788578	Spart/Mbp/Mag/Tsc2/Rtn4r/Sema4a/Sema4c/RGD1307443/Plxna3/Sema4g	10	GO	Right	bla
GO:0048259	regulation of receptor-mediated endocytosis	14/846	109/12214	0.0180842	0.792989	0.788578	Cd63/Synj2bp/Rspo1/Lpar1/B2m/Mtmr2/Tf/Ap2a1/Usp46/Wasl/Ankrd13a/Vegfa/Nsf/Necab2	14	GO	Right	bla
GO:0006687	glycosphingolipid metabolic process	8/846	49/12214	0.0183493	0.792989	0.788578	Map7/Prkcd/Ugt8/Fa2h/St3gal3/Gm2a/Crem/Neu4	8	GO	Right	bla
GO:0006506	GPI anchor biosynthetic process	5/846	23/12214	0.0186145	0.792989	0.788578	Pgap2/Pigp/Pigo/Pigl/Pigq	5	GO	Right	bla
GO:0008090	retrograde axonal transport	5/846	23/12214	0.0186145	0.792989	0.788578	Fbxw11/Kif5b/Pafah1b1/Dst/Kif1c	5	GO	Right	bla
GO:0014037	Schwann cell differentiation	7/846	40/12214	0.0186578	0.792989	0.788578	Pmp22/Fa2h/Arhgef10/Ndrg1/Cntnap1/Nf1/Pou3f1	7	GO	Right	bla
GO:0006935	chemotaxis	32/846	315/12214	0.0186589	0.792989	0.788578	Plekhg5/Ednrb/Prkcd/Rhog/Robo3/Robo1/Ackr4/Fcgr2a/Cyp7b1/Tsc2/Rpl13a/Lgmn/Enpp2/Adam17/Ptn/Rtn4r/Lgals3/Lpar1/Hspb1/Slc12a2/S100a4/Wasl/Sema4a/Sema4c/Plxna3/Dapk2/Sema4g/Gab1/Itga1/Vegfa/Vav3/Hmgb1	32	GO	Right	bla
GO:0042330	taxis	32/846	315/12214	0.0186589	0.792989	0.788578	Plekhg5/Ednrb/Prkcd/Rhog/Robo3/Robo1/Ackr4/Fcgr2a/Cyp7b1/Tsc2/Rpl13a/Lgmn/Enpp2/Adam17/Ptn/Rtn4r/Lgals3/Lpar1/Hspb1/Slc12a2/S100a4/Wasl/Sema4a/Sema4c/Plxna3/Dapk2/Sema4g/Gab1/Itga1/Vegfa/Vav3/Hmgb1	32	GO	Right	bla
GO:0010594	regulation of endothelial cell migration	18/846	153/12214	0.0188488	0.792989	0.788578	Synj2bp/Stat5a/Atp2b4/Lgmn/Mef2c/Adam17/Ptn/Nf1/Hspb1/Sema4a/Sash1/Vegfa/Glul/Cib1/Hmgb1/Klf4/Hdac5/Hdac9	18	GO	Right	bla
GO:2001236	regulation of extrinsic apoptotic signaling pathway	17/846	142/12214	0.0188838	0.792989	0.788578	Ctnna1/Dapk3/Itga6/Mal/Unc5b/Rffl/Nf1/Lgals3/Ppp2r1a/Faf1/Snai2/Pak2/Tcf7l2/Vegfa/Zc3hc1/Cav1/Casp8	17	GO	Right	bla
GO:0043535	regulation of blood vessel endothelial cell migration	12/846	89/12214	0.0193824	0.792989	0.788578	Stat5a/Atp2b4/Mef2c/Adam17/Nf1/Hspb1/Vegfa/Cib1/Hmgb1/Klf4/Hdac5/Hdac9	12	GO	Right	bla
GO:0071277	cellular response to calcium ion	12/846	89/12214	0.0193824	0.792989	0.788578	Syt2/Lgmn/Mef2c/Fosb/Mcoln1/Cpne6/Clic4/Rasal1/Nrxn1/Mef2a/Fos/Itpka	12	GO	Right	bla
GO:0031333	negative regulation of protein-containing complex assembly	16/846	132/12214	0.0200589	0.792989	0.788578	Prkcd/Tubb4a/Rpl13a/Cryab/Gsn/Rdx/Pecam1/Hspa8/Traf3ip1/Stxbp1/Ssh1/Lmo4/Trim9/Sox9/Hmgb1/Mtpn	16	GO	Right	bla
GO:0022408	negative regulation of cell-cell adhesion	17/846	143/12214	0.0201023	0.792989	0.788578	Mbp/Prkcd/Nexmif/Cd9/Tsc2/Prnp/Rdx/Lgals3/Hspb1/Cbfb/Gimap5/Map2k1/Adora2a/Vegfa/Akna/Hmgb1/Klf4	17	GO	Right	bla
GO:0032722	positive regulation of chemokine production	8/846	50/12214	0.0205628	0.792989	0.788578	Mbp/Adam17/Tlr7/Egr1/Myd88/P2ry2/Trim32/Hmgb1	8	GO	Right	bla
GO:0021697	cerebellar cortex formation	6/846	32/12214	0.0208347	0.792989	0.788578	Ttc21b/Ptpn11/Map2k1/Nrxn1/Whrn/Mtpn	6	GO	Right	bla
GO:0048640	negative regulation of developmental growth	14/846	111/12214	0.0208931	0.792989	0.788578	Spart/Vgll4/Mag/Lgmn/Rai1/Nkd1/Rtn4r/Sema4a/Sema4c/RGD1307443/Plxna3/Sema4g/Tcf7l2/Adrb1	14	GO	Right	bla
GO:0070570	regulation of neuron projection regeneration	7/846	41/12214	0.0211974	0.792989	0.788578	Adam17/Ptn/Rtn4r/Map2k1/Cers2/RGD1307443/Klf4	7	GO	Right	bla
GO:0072567	chemokine (C-X-C motif) ligand 2 production	4/846	16/12214	0.0212636	0.792989	0.788578	Mbp/Myd88/Hmgb1/Klf4	4	GO	Right	bla
GO:2000341	regulation of chemokine (C-X-C motif) ligand 2 production	4/846	16/12214	0.0212636	0.792989	0.788578	Mbp/Myd88/Hmgb1/Klf4	4	GO	Right	bla
GO:0030336	negative regulation of cell migration	26/846	247/12214	0.0214133	0.792989	0.788578	Cd63/Nexmif/Apod/Synj2bp/Robo1/Atp2b4/Mitf/Ppard/Mef2c/Ptprt/Ptn/Nf1/Nherf1/Clic4/Limch1/Acvr1c/Wasl/Cers2/Atp1b2/Cav1/Cd200/Phldb2/Rbpj/Hmgb1/Klf4/Hdac5	26	GO	Right	bla
GO:0019915	lipid storage	10/846	70/12214	0.0217317	0.792989	0.788578	Srebf2/Srebf1/Stat5a/Ppard/Gm2a/Acvr1c/Cav1/Asxl1/Dgat2/Zfyve1	10	GO	Right	bla
GO:1904377	positive regulation of protein localization to cell periphery	10/846	70/12214	0.0217317	0.792989	0.788578	Rhog/Atp2b4/Sqstm1/Ptpn9/Prnp/Epb41l2/Lgals3/Kif5b/Nrxn1/Cib1	10	GO	Right	bla
GO:0034391	regulation of smooth muscle cell apoptotic process	5/846	24/12214	0.0222086	0.792989	0.788578	Lrp6/Dipk2a/Pde1a/Gapdh/Rbpj	5	GO	Right	bla
GO:0060740	prostate gland epithelium morphogenesis	5/846	24/12214	0.0222086	0.792989	0.788578	Stat5a/Cyp7b1/Id4/Frs2/Sox9	5	GO	Right	bla
GO:0071214	cellular response to abiotic stimulus	32/846	320/12214	0.0228192	0.792989	0.788578	Slc2a1/Tp53bp1/Prkcd/Ybx3/Mag/Atp1a2/Afap1/Rpl13a/Cryab/Efhd1/Rhbdd1/Rad51ap1/Tlr7/Fignl1/Ptn/Mcoln1/Lig4/Zfp36l1/Egr1/Ptpn11/Myd88/Snai2/Bbc3/Tmem150c/Slc38a2/Vegfa/Cav1/Sox9/Eef1d/Casp8/Mtpn/Myo6	32	GO	Right	bla
GO:0104004	cellular response to environmental stimulus	32/846	320/12214	0.0228192	0.792989	0.788578	Slc2a1/Tp53bp1/Prkcd/Ybx3/Mag/Atp1a2/Afap1/Rpl13a/Cryab/Efhd1/Rhbdd1/Rad51ap1/Tlr7/Fignl1/Ptn/Mcoln1/Lig4/Zfp36l1/Egr1/Ptpn11/Myd88/Snai2/Bbc3/Tmem150c/Slc38a2/Vegfa/Cav1/Sox9/Eef1d/Casp8/Mtpn/Myo6	32	GO	Right	bla
GO:0014902	myotube differentiation	13/846	102/12214	0.0235363	0.792989	0.788578	Pmp22/Adgrb3/Cd9/Mef2c/Plekho1/Mmp14/Cntnap1/Bhlhe41/Adamts15/Fbxo22/Hdac5/Hdac9/Dock1	13	GO	Right	bla
GO:0038034	signal transduction in absence of ligand	9/846	61/12214	0.0237099	0.792989	0.788578	Ctnna1/Dapk3/Unc5b/Nf1/Bcl2l2/Ppp2r1a/Snai2/Zc3hc1/Mknk2	9	GO	Right	bla
GO:0097192	extrinsic apoptotic signaling pathway in absence of ligand	9/846	61/12214	0.0237099	0.792989	0.788578	Ctnna1/Dapk3/Unc5b/Nf1/Bcl2l2/Ppp2r1a/Snai2/Zc3hc1/Mknk2	9	GO	Right	bla
GO:0019319	hexose biosynthetic process	10/846	71/12214	0.0237827	0.792989	0.788578	Kat2b/Gpt/Gpd2/G6pc1/Slc25a11/Gapdh/Tcf7l2/Pgam1/Dgat2/Pc	10	GO	Right	bla
GO:0006949	syncytium formation	7/846	42/12214	0.0239672	0.792989	0.788578	Adgrb3/Cd9/Plekho1/Adamts15/Ccng1/Camk1/Dock1	7	GO	Right	bla
GO:0008361	regulation of cell size	22/846	203/12214	0.0242957	0.792989	0.788578	Spart/Mag/Tsc2/Slc12a4/Rdx/Rtn4r/L1cam/Nherf1/Arhgap32/Slc12a2/Olfm1/Pafah1b1/Sema4a/Sema4c/RGD1307443/Plxna3/Sema4g/Vegfa/Vav3/C1qtnf9/Mtpn/Msn	22	GO	Right	bla
GO:0043254	regulation of protein-containing complex assembly	36/846	371/12214	0.0249108	0.792989	0.788578	Prkcd/Septin8/Kif9/Pak3/Tubb4a/Rpl13a/Cryab/Mark4/Gsn/Pltp/Rdx/Pecam1/Lgals3/Fermt2/Ptpn11/Hspa8/Bin1/Faf1/Myd88/Traf3ip1/Stxbp1/Bbc3/Bag4/Togaram1/Ssh1/Trabd2b/Lmo4/Vegfa/Tenm1/Trim9/Cav1/Sox9/Dctn1/Hmgb1/Mtpn/Msn	36	GO	Right	bla
GO:0021543	pallium development	25/846	239/12214	0.0254098	0.792989	0.788578	Slc2a1/Nars1/Robo1/Neurod1/Atp2b4/Ccdc141/Mboat7/Pou3f3/Mef2c/Id4/Lrp6/Nf1/Ezh2/Pomgnt1/Acvr1c/Gng12/Kif5b/Pafah1b1/Slc38a2/Syne2/Plxna3/Ezh1/Gria2/Tubb2a/Phactr1	25	GO	Right	bla
GO:0043542	endothelial cell migration	22/846	204/12214	0.025525	0.792989	0.788578	Plekhg5/Synj2bp/Robo1/Stat5a/Atp2b4/Lgmn/Mef2c/Adam17/Ptn/Nf1/Pecam1/Hspb1/Snai2/Sema4a/Sash1/Vegfa/Glul/Cib1/Hmgb1/Klf4/Hdac5/Hdac9	22	GO	Right	bla
GO:0014013	regulation of gliogenesis	14/846	114/12214	0.0257053	0.792989	0.788578	Mag/Qki/Gjc2/Enpp2/Olig2/Tmem98/Id4/Ptn/Nf1/Ptpra/Ezh2/Bin1/Tf/Cers2	14	GO	Right	bla
GO:1903034	regulation of response to wounding	15/846	125/12214	0.0258556	0.792989	0.788578	Prkcd/Cd9/Srsf6/Adam17/Ptn/Rtn4r/Fermt2/Slc12a2/Map2k1/Cers2/RGD1307443/Cav1/Phldb2/Hmgb1/Klf4	15	GO	Right	bla
GO:0097009	energy homeostasis	9/846	62/12214	0.0260952	0.792989	0.788578	Ampd3/Sqstm1/Ppard/Ampd2/Acvr1c/Tmem18/Fmo2/Adrb1/C1qtnf9	9	GO	Right	bla
GO:0099518	vesicle cytoskeletal trafficking	9/846	62/12214	0.0260952	0.792989	0.788578	Fbxw11/Map2k1/Kif5b/Pafah1b1/Wasl/Kif1c/Myo6/Dync1i1/Myo1d	9	GO	Right	bla
GO:0006505	GPI anchor metabolic process	5/846	25/12214	0.026224	0.792989	0.788578	Pgap2/Pigp/Pigo/Pigl/Pigq	5	GO	Right	bla
GO:0030149	sphingolipid catabolic process	5/846	25/12214	0.026224	0.792989	0.788578	Prkcd/Enpp2/Gm2a/Sgpl1/Neu4	5	GO	Right	bla
GO:0034390	smooth muscle cell apoptotic process	5/846	25/12214	0.026224	0.792989	0.788578	Lrp6/Dipk2a/Pde1a/Gapdh/Rbpj	5	GO	Right	bla
GO:0060512	prostate gland morphogenesis	5/846	25/12214	0.026224	0.792989	0.788578	Stat5a/Cyp7b1/Id4/Frs2/Sox9	5	GO	Right	bla
GO:1900027	regulation of ruffle assembly	5/846	25/12214	0.026224	0.792989	0.788578	Rhog/Rdx/Eps8l2/Fam98a/Cav1	5	GO	Right	bla
GO:0030220	platelet formation	4/846	17/12214	0.0263189	0.792989	0.788578	Mef2c/Vps33a/Ptpn11/Cib1	4	GO	Right	bla
GO:0031645	negative regulation of nervous system process	4/846	17/12214	0.0263189	0.792989	0.788578	Tmem98/Mtmr2/Hcrt/Avp	4	GO	Right	bla
GO:0042744	hydrogen peroxide catabolic process	4/846	17/12214	0.0263189	0.792989	0.788578	Hbb/Hba-a1/Txnrd1/Hba-a3	4	GO	Right	bla
GO:0070314	G1 to G0 transition	4/846	17/12214	0.0263189	0.792989	0.788578	Strada/Ezh2/Rida/Mybbp1a	4	GO	Right	bla
GO:0022037	metencephalon development	17/846	148/12214	0.0271183	0.792989	0.788578	Ttc21b/Myo16/Neurod1/COX1/Lrp6/Ptn/Lpar1/Ezh2/Arhgap32/Ptpn11/Map2k1/Hspa8/Acvr1c/Sema4c/Nrxn1/Whrn/Mtpn	17	GO	Right	bla
GO:0072089	stem cell proliferation	13/846	104/12214	0.0271498	0.792989	0.788578	Znrf3/Septin4/Lrp6/Nf1/Lig4/Zfp36l1/Fermt2/Snai2/Prg4/Vegfa/Sox9/Rbpj/Hdac5	13	GO	Right	bla
GO:0033034	positive regulation of myeloid cell apoptotic process	3/846	10/12214	0.0275089	0.792989	0.788578	Mef2c/Nf1/Hmgb1	3	GO	Right	bla
GO:0033629	negative regulation of cell adhesion mediated by integrin	3/846	10/12214	0.0275089	0.792989	0.788578	Nexmif/Ptpn11/Snai2	3	GO	Right	bla
GO:0060056	mammary gland involution	3/846	10/12214	0.0275089	0.792989	0.788578	Stat5a/Cp/Cav1	3	GO	Right	bla
GO:0060502	epithelial cell proliferation involved in lung morphogenesis	3/846	10/12214	0.0275089	0.792989	0.788578	Srsf6/Map2k1/Sox9	3	GO	Right	bla
GO:0061418	regulation of transcription from RNA polymerase II promoter in response to hypoxia	3/846	10/12214	0.0275089	0.792989	0.788578	Egr1/Vegfa/Rbpj	3	GO	Right	bla
GO:1902965	regulation of protein localization to early endosome	3/846	10/12214	0.0275089	0.792989	0.788578	Rdx/Vegfa/Msn	3	GO	Right	bla
GO:1902966	positive regulation of protein localization to early endosome	3/846	10/12214	0.0275089	0.792989	0.788578	Rdx/Vegfa/Msn	3	GO	Right	bla
GO:1903044	protein localization to membrane raft	3/846	10/12214	0.0275089	0.792989	0.788578	Tsc2/Reep2/Cav1	3	GO	Right	bla
GO:0021591	ventricular system development	6/846	34/12214	0.0275135	0.792989	0.788578	Ttc21b/Mboat7/Numbl/Kdm2b/Uchl5/Atp1b2	6	GO	Right	bla
GO:0033028	myeloid cell apoptotic process	6/846	34/12214	0.0275135	0.792989	0.788578	Stat5a/Mef2c/Adam17/Nf1/Snai2/Hmgb1	6	GO	Right	bla
GO:0022612	gland morphogenesis	15/846	126/12214	0.0275472	0.792989	0.788578	Robo1/Stat5a/Cyp7b1/Id4/Lrp6/Ptn/Cp/Nherf1/Slc12a2/Snai2/Cul3/Frs2/Cav1/Sox9/Msn	15	GO	Right	bla
GO:0002090	regulation of receptor internalization	10/846	73/12214	0.028297	0.795495	0.79107	Cd63/Synj2bp/Rspo1/Lpar1/Mtmr2/Usp46/Ankrd13a/Vegfa/Nsf/Necab2	10	GO	Right	bla
GO:0048260	positive regulation of receptor-mediated endocytosis	8/846	53/12214	0.0283281	0.795495	0.79107	Cd63/Synj2bp/B2m/Tf/Ap2a1/Wasl/Vegfa/Nsf	8	GO	Right	bla
GO:1902692	regulation of neuroblast proliferation	8/846	53/12214	0.0283281	0.795495	0.79107	Ctnna1/Kifap3/Id4/Vcan/Ptn/Nf1/Vegfa/Sall1	8	GO	Right	bla
GO:0071248	cellular response to metal ion	23/846	218/12214	0.0285248	0.795495	0.79107	Mtf1/Syt2/Lgmn/Enpp2/Gsn/Mef2c/Txnrd1/Prnp/Fosb/Mcoln1/Lig4/Cpne6/Clic4/Glra3/Slc12a2/B2m/Hspa8/Rasal1/Tf/Nrxn1/Mef2a/Fos/Itpka	23	GO	Right	bla
GO:0014910	regulation of smooth muscle cell migration	12/846	94/12214	0.0285284	0.795495	0.79107	Rapgef4/Ppard/Mef2c/Nf1/Foxo4/Egr1/Lpar1/P2ry2/Ssh1/Cav1/Rbpj/Hmgb1	12	GO	Right	bla
GO:0001885	endothelial cell development	9/846	63/12214	0.0286452	0.795495	0.79107	Ednrb/Tjp2/Rdx/Pecam1/Clic4/Ppp1r16b/Myd88/Vegfa/Msn	9	GO	Right	bla
GO:0071496	cellular response to external stimulus	35/846	364/12214	0.030058	0.829848	0.825231	Slc2a1/Srebf2/Prkcd/Mag/Kat2b/Srebf1/Atp1a2/Afap1/Itga6/Tsc2/Mitf/Ppard/Tlr7/Ptn/Itfg2/Egr1/Ptpn11/Myd88/Snai2/Upp1/Gabarap/Tmem150c/Slc38a2/Tcf7l2/Vegfa/Fos/Cav1/Sox9/Glul/Casp8/Dctpp1/Mybbp1a/Fbxo22/Mtpn/Zfyve1	35	GO	Right	bla
GO:0015697	quaternary ammonium group transport	5/846	26/12214	0.0306743	0.832262	0.827632	Slc6a20a/Slc44a1/Adora2a/Slc22a4/Slc38a2	5	GO	Right	bla
GO:0043281	regulation of cysteine-type endopeptidase activity involved in apoptotic process	5/846	26/12214	0.0306743	0.832262	0.827632	Uaca/Rffl/Bbc3/Dele1/Casp8	5	GO	Right	bla
GO:0048714	positive regulation of oligodendrocyte differentiation	5/846	26/12214	0.0306743	0.832262	0.827632	Qki/Enpp2/Olig2/Ptn/Ptpra	5	GO	Right	bla
GO:0014909	smooth muscle cell migration	13/846	106/12214	0.031154	0.840446	0.83577	Rapgef4/Ppard/Mef2c/Nf1/Foxo4/Egr1/Lpar1/Aamp/P2ry2/Ssh1/Cav1/Rbpj/Hmgb1	13	GO	Right	bla
GO:0060113	inner ear receptor cell differentiation	9/846	64/12214	0.031365	0.84133	0.83665	Grxcr1/Tprn/Cux1/Nherf1/Pafah1b1/Whrn/Rbpj/Jag2/Myo6	9	GO	Right	bla
GO:0009612	response to mechanical stimulus	27/846	268/12214	0.0317335	0.844868	0.840168	Slc2a1/Prkcd/Mag/Atp1a2/Afap1/Gsn/Tlr7/Mmp14/Fosb/Ptn/Egr1/Ptpn11/Hspb1/Slc12a2/Myd88/Tmem150c/Slc38a2/Nrxn1/RGD1307443/Vegfa/Whrn/Fos/Cav1/Sox9/Mbd2/Casp8/Mtpn	27	GO	Right	bla
GO:0009125	nucleoside monophosphate catabolic process	4/846	18/12214	0.0320338	0.844868	0.840168	Nt5c1a/Pnp/Ampd3/Upp1	4	GO	Right	bla
GO:1902430	negative regulation of amyloid-beta formation	4/846	18/12214	0.0320338	0.844868	0.840168	Prnp/Bin1/Olfm1/Rtn1	4	GO	Right	bla
GO:0001558	regulation of cell growth	36/846	379/12214	0.0329207	0.849351	0.844626	Spart/Vgll4/Mag/LOC100302465/Tspyl2/Cryab/Syt2/Ppard/Adam17/Mmp14/Rtn4r/L1cam/Cpne6/Kdm2b/Arhgap32/Ccar2/Rasal1/Dact3/Olfm1/Pafah1b1/Avp/Sema4a/Sema4c/Dnajb2/RGD1307443/Zfp639/Plxna3/Sema4g/Vegfa/Trim32/Adrb1/Cib1/Rbbp7/Mtpn/Sh3bp4/Ncbp1	36	GO	Right	bla
GO:0097191	extrinsic apoptotic signaling pathway	21/846	198/12214	0.0335282	0.849351	0.844626	Ctnna1/Dapk3/Itga6/Mal/Unc5b/Rffl/Nf1/Bcl2l2/Lgals3/Ppp2r1a/Faf1/Snai2/Gabarap/Dele1/Pak2/Tcf7l2/Vegfa/Zc3hc1/Cav1/Mknk2/Casp8	21	GO	Right	bla
GO:0042692	muscle cell differentiation	34/846	355/12214	0.0337666	0.849351	0.844626	Pmp22/Ednrb/Pgm5/Adgrb3/Ptbp1/Cd9/Qki/Uchl1/Mef2c/Csrp1/Plekho1/Mmp14/Cntnap1/Foxo4/Ezh2/Mrtfb/Bhlhe41/Bin1/Adamts15/Popdc2/Frs2/Sema4c/Mef2a/Vegfa/Trim32/Adrb1/Sox9/Rbpj/Camk1/Fbxo22/Mtpn/Hdac5/Hdac9/Dock1	34	GO	Right	bla
GO:0016358	dendrite development	30/846	306/12214	0.0338699	0.849351	0.844626	Adgrb3/Dgkg/Rapgef4/Robo1/Matn2/Pak3/Tsc2/Taok2/Cux1/Slitrk5/Mef2c/Gpr37/Strn/Dynlt1/Ptn/Numbl/Igsf9/Lpar1/Ezh2/Pafah1b1/Wasl/RGD1307443/Pak2/Tbc1d24/Mef2a/Llph/Itpka/Camk1/Myo6/Phactr1	30	GO	Right	bla
GO:1901292	nucleoside phosphate catabolic process	9/846	65/12214	0.0342591	0.849351	0.844626	Nt5c1a/Pnp/Ampd3/Fhit/Cnp/Pde1a/Upp1/Entpd5/Dctpp1	9	GO	Right	bla
GO:0008037	cell recognition	12/846	97/12214	0.0353271	0.849351	0.844626	Robo3/Robo1/Ncam2/Cd9/Fcgr2a/Mfge8/Gap43/L1cam/Lgals3/Emb/Msn/Cct2	12	GO	Right	bla
GO:0014047	glutamate secretion	6/846	36/12214	0.0354709	0.849351	0.844626	Nf1/Adora2a/Stxbp1/Avp/Slc38a2/Myo6	6	GO	Right	bla
GO:0014812	muscle cell migration	14/846	119/12214	0.0354798	0.849351	0.844626	Rapgef4/Ppard/Mef2c/Plekho1/Nf1/Foxo4/Egr1/Lpar1/Aamp/P2ry2/Ssh1/Cav1/Rbpj/Hmgb1	14	GO	Right	bla
GO:0006972	hyperosmotic response	5/846	27/12214	0.0355709	0.849351	0.844626	Slc2a1/Ybx3/Efhd1/Sst/Slc12a2	5	GO	Right	bla
GO:0035767	endothelial cell chemotaxis	5/846	27/12214	0.0355709	0.849351	0.844626	Plekhg5/Lgmn/Hspb1/Vegfa/Hmgb1	5	GO	Right	bla
GO:0050770	regulation of axonogenesis	19/846	176/12214	0.0357425	0.849351	0.844626	Spart/Mbp/Mag/Robo1/Kif13b/Pak3/Tsc2/Rtn4r/L1cam/Arhgap32/Map2k1/Pafah1b1/Sema4a/Sema4c/RGD1307443/Pak2/Plxna3/Sema4g/Vegfa	19	GO	Right	bla
GO:0030111	regulation of Wnt signaling pathway	27/846	271/12214	0.035798	0.849351	0.844626	Vgll4/Ttc21b/Znrf3/Dapk3/Tsc2/Rspo1/Lrp6/Nkd1/Gprc5b/Egr1/Nherf1/Ccar2/Snai2/Dact3/Nphp4/Trabd2b/Tcf7l2/Tmem132a/Notum/Tmem9/Cav1/Sox9/Spin1/Mbd2/Cdk14/Rbpj/Sall1	27	GO	Right	bla
GO:0009169	purine ribonucleoside monophosphate catabolic process	3/846	11/12214	0.0359171	0.849351	0.844626	Nt5c1a/Pnp/Ampd3	3	GO	Right	bla
GO:0045647	negative regulation of erythrocyte differentiation	3/846	11/12214	0.0359171	0.849351	0.844626	Klf13/Stat5a/Zfp36l1	3	GO	Right	bla
GO:0060020	Bergmann glial cell differentiation	3/846	11/12214	0.0359171	0.849351	0.844626	Ttc21b/Ptpn11/Map2k1	3	GO	Right	bla
GO:0071679	commissural neuron axon guidance	3/846	11/12214	0.0359171	0.849351	0.844626	Robo3/Adam17/Vegfa	3	GO	Right	bla
GO:0099612	protein localization to axon	3/846	11/12214	0.0359171	0.849351	0.844626	Ugt8/Mal/Cntnap1	3	GO	Right	bla
GO:0140059	dendrite arborization	3/846	11/12214	0.0359171	0.849351	0.844626	Taok2/Ptn/Phactr1	3	GO	Right	bla
GO:1901203	positive regulation of extracellular matrix assembly	3/846	11/12214	0.0359171	0.849351	0.844626	Sox9/Phldb2/Phldb1	3	GO	Right	bla
GO:0046364	monosaccharide biosynthetic process	10/846	76/12214	0.0361617	0.849351	0.844626	Kat2b/Gpt/Gpd2/G6pc1/Slc25a11/Gapdh/Tcf7l2/Pgam1/Dgat2/Pc	10	GO	Right	bla
GO:0071479	cellular response to ionizing radiation	10/846	76/12214	0.0361617	0.849351	0.844626	Tp53bp1/Rpl13a/Cryab/Rad51ap1/Fignl1/Lig4/Egr1/Snai2/Bbc3/Eef1d	10	GO	Right	bla
GO:0072091	regulation of stem cell proliferation	10/846	76/12214	0.0361617	0.849351	0.844626	Septin4/Lrp6/Nf1/Zfp36l1/Fermt2/Snai2/Vegfa/Sox9/Rbpj/Hdac5	10	GO	Right	bla
GO:0051962	positive regulation of nervous system development	33/846	345/12214	0.0366369	0.851409	0.846673	Adgrb3/Mag/Robo1/Slitrk4/Qki/Pak3/Gjc2/Cux1/Enpp2/Slitrk5/Olig2/Id4/Vcan/Ptn/L1cam/Ptpra/Numbl/Lig4/Ube2v2/Arhgap32/Map2k1/Bin1/Tf/Pafah1b1/Sema4a/Nrxn1/Lrrn3/Nap1l1/Plxna3/Tbc1d24/Vegfa/Trim32/Itpka	33	GO	Right	bla
GO:2001233	regulation of apoptotic signaling pathway	35/846	370/12214	0.0369187	0.851409	0.846673	Pmp22/Ctnna1/Prkcd/Ybx3/Septin4/Dapk3/Itga6/Mal/Unc5b/Rffl/Ivns1abp/Fignl1/Nf1/Bcl2l2/Lgals3/Ppp2r1a/Nherf1/Hspb1/Ccar2/Map2k1/Faf1/Snai2/Adora2a/Bbc3/Avp/Pak2/Dapk2/Tcf7l2/Vegfa/Trim32/Zc3hc1/Meis3/Cav1/Fbxo7/Casp8	35	GO	Right	bla
GO:0010631	epithelial cell migration	28/846	284/12214	0.0370364	0.851409	0.846673	Plekhg5/Cd63/Synj2bp/Robo1/Stat5a/Atp2b4/Lgmn/Enpp2/Ppard/Mef2c/Adam17/Ptn/Nf1/Pecam1/Ptpn11/Hspb1/Snai2/Sema4a/Sash1/Vegfa/Sox9/Glul/Cib1/Hmgb1/Klf4/Hdac5/Hdac9/Dock1	28	GO	Right	bla
GO:0090132	epithelium migration	28/846	284/12214	0.0370364	0.851409	0.846673	Plekhg5/Cd63/Synj2bp/Robo1/Stat5a/Atp2b4/Lgmn/Enpp2/Ppard/Mef2c/Adam17/Ptn/Nf1/Pecam1/Ptpn11/Hspb1/Snai2/Sema4a/Sash1/Vegfa/Sox9/Glul/Cib1/Hmgb1/Klf4/Hdac5/Hdac9/Dock1	28	GO	Right	bla
GO:0030517	negative regulation of axon extension	7/846	46/12214	0.0375118	0.851409	0.846673	Mag/Rtn4r/Sema4a/Sema4c/RGD1307443/Plxna3/Sema4g	7	GO	Right	bla
GO:0045687	positive regulation of glial cell differentiation	7/846	46/12214	0.0375118	0.851409	0.846673	Mag/Qki/Enpp2/Olig2/Ptn/Ptpra/Bin1	7	GO	Right	bla
GO:0050919	negative chemotaxis	7/846	46/12214	0.0375118	0.851409	0.846673	Robo3/Robo1/Rtn4r/Sema4a/Sema4c/Plxna3/Sema4g	7	GO	Right	bla
GO:0009247	glycolipid biosynthetic process	8/846	56/12214	0.0379137	0.855528	0.850769	Ugt8/Fa2h/St3gal3/Pgap2/Pigp/Pigo/Pigl/Pigq	8	GO	Right	bla
GO:0036344	platelet morphogenesis	4/846	19/12214	0.0384181	0.855528	0.850769	Mef2c/Vps33a/Ptpn11/Cib1	4	GO	Right	bla
GO:0072010	glomerular epithelium development	4/846	19/12214	0.0384181	0.855528	0.850769	Ednrb/Ampd2/Pecam1/Asxl1	4	GO	Right	bla
GO:1902992	negative regulation of amyloid precursor protein catabolic process	4/846	19/12214	0.0384181	0.855528	0.850769	Prnp/Bin1/Olfm1/Rtn1	4	GO	Right	bla
GO:0030308	negative regulation of cell growth	18/846	166/12214	0.0387185	0.856137	0.851374	Spart/Vgll4/Mag/LOC100302465/Tspyl2/Cryab/Ppard/Rtn4r/Ccar2/Dact3/Sema4a/Sema4c/Dnajb2/RGD1307443/Plxna3/Sema4g/Rbbp7/Sh3bp4	18	GO	Right	bla
GO:0006898	receptor-mediated endocytosis	23/846	225/12214	0.0389895	0.856137	0.851374	Cd63/Synj2bp/Cd9/Rspo1/Lrp6/Ston2/Lpar1/B2m/Mtmr2/Tf/Ap2a1/Usp46/Wasl/Ankrd13a/Ghr/Eps15/Vegfa/Nsf/Cav1/Ramp1/Gria2/Necab2/Myo6	23	GO	Right	bla
GO:0007626	locomotory behavior	23/846	225/12214	0.0389895	0.856137	0.851374	Pmp22/Pum1/Selenop/Myg1/Atp1a2/Uchl1/Arrdc3/Gpr37/Strn/Gprc5b/Egr1/Cnp/Adora2a/Gad1/Pafah1b1/Avp/Chl1/Cacna1e/Grm6/Npas3/Tmbim4/Astn1/Myo6	23	GO	Right	bla
GO:0060560	developmental growth involved in morphogenesis	26/846	262/12214	0.0404663	0.865845	0.861028	Spart/Tsc22d4/Mag/Robo1/Syt2/Lrp6/Nkd1/Rtn4r/L1cam/Cpne6/Arhgap32/Slc12a2/Rasal1/Olfm1/Pafah1b1/Sema4a/Sema4c/RGD1307443/Plxna3/Sema4g/Vegfa/Llph/Sox9/Aurka/Sall1/S100b	26	GO	Right	bla
GO:0033627	cell adhesion mediated by integrin	9/846	67/12214	0.040588	0.865845	0.861028	Nexmif/Itga6/Adam17/L1cam/Ptpn11/Snai2/Itgbl1/Itga1/Cib1	9	GO	Right	bla
GO:0043276	anoikis	5/846	28/12214	0.0409225	0.865845	0.861028	Tsc2/Snai2/Dapk2/Cav1/Mybbp1a	5	GO	Right	bla
GO:2000178	negative regulation of neural precursor cell proliferation	5/846	28/12214	0.0409225	0.865845	0.861028	Ctnna1/Kifap3/Ptn/Nf1/Kdm2b	5	GO	Right	bla
GO:0070527	platelet aggregation	8/846	57/12214	0.041539	0.865845	0.861028	Hbb/Prkcd/Cd9/Fibp/Tln1/Csrp1/Hspb1/Stxbp1	8	GO	Right	bla
GO:0010632	regulation of epithelial cell migration	22/846	215/12214	0.0423781	0.865845	0.861028	Cd63/Synj2bp/Stat5a/Atp2b4/Lgmn/Enpp2/Mef2c/Adam17/Ptn/Nf1/Hspb1/Sema4a/Sash1/Vegfa/Sox9/Glul/Cib1/Hmgb1/Klf4/Hdac5/Hdac9/Dock1	22	GO	Right	bla
GO:0060326	cell chemotaxis	22/846	215/12214	0.0423781	0.865845	0.861028	Plekhg5/Ednrb/Prkcd/Rhog/Ackr4/Fcgr2a/Cyp7b1/Rpl13a/Lgmn/Enpp2/Adam17/Ptn/Lgals3/Lpar1/Hspb1/Slc12a2/Dapk2/Gab1/Itga1/Vegfa/Vav3/Hmgb1	22	GO	Right	bla
GO:0046034	ATP metabolic process	11/846	89/12214	0.0429788	0.865845	0.861028	Stoml2/Atp1a2/Ampd3/Fignl1/Ampd2/Bphl/Map2k1/Hspa8/Nudt2/Atp5f1c/ATP8	11	GO	Right	bla
GO:0090130	tissue migration	28/846	288/12214	0.0430552	0.865845	0.861028	Plekhg5/Cd63/Synj2bp/Robo1/Stat5a/Atp2b4/Lgmn/Enpp2/Ppard/Mef2c/Adam17/Ptn/Nf1/Pecam1/Ptpn11/Hspb1/Snai2/Sema4a/Sash1/Vegfa/Sox9/Glul/Cib1/Hmgb1/Klf4/Hdac5/Hdac9/Dock1	28	GO	Right	bla
GO:0007018	microtubule-based movement	31/846	326/12214	0.0446735	0.865845	0.861028	Ttc21b/Septin4/Kif9/Kif13b/Atp2b4/Uchl1/Kif6/Kifap3/Map4/Pltp/Dynlt1/Fbxw11/Kif3c/Nherf1/Hspb1/Klc4/Map2k1/Hspa8/Ttc12/Traf3ip1/Kif5b/Pafah1b1/Nphp4/Syne2/Dst/Pierce2/Cacna1e/Dynlt3/Kif1c/Enkur/Dync1i1	31	GO	Right	bla
GO:1903670	regulation of sprouting angiogenesis	6/846	38/12214	0.0447724	0.865845	0.861028	Synj2bp/Ppp1r16b/Vegfa/Glul/Hmgb1/Klf4	6	GO	Right	bla
GO:0051153	regulation of striated muscle cell differentiation	10/846	79/12214	0.0454275	0.865845	0.861028	Mef2c/Mmp14/Ezh2/Bhlhe41/Frs2/Trim32/Adrb1/Fbxo22/Hdac5/Hdac9	10	GO	Right	bla
GO:0046040	IMP metabolic process	4/846	20/12214	0.0454761	0.865845	0.861028	Nt5c1a/Pnp/Ampd3/Ampd2	4	GO	Right	bla
GO:0071498	cellular response to fluid shear stress	4/846	20/12214	0.0454761	0.865845	0.861028	Mef2c/Car2/Klf4/Hdac5	4	GO	Right	bla
GO:0097091	synaptic vesicle clustering	4/846	20/12214	0.0454761	0.865845	0.861028	Syn2/Syn3/Pcdh17/Nrxn1	4	GO	Right	bla
GO:1904889	regulation of excitatory synapse assembly	4/846	20/12214	0.0454761	0.865845	0.861028	Lrfn1/Sema4a/Nrxn1/Ptpn13	4	GO	Right	bla
GO:2001014	regulation of skeletal muscle cell differentiation	4/846	20/12214	0.0454761	0.865845	0.861028	Mef2c/Hdac5/Hdac9/S100b	4	GO	Right	bla
GO:0003128	heart field specification	3/846	12/12214	0.0454839	0.865845	0.861028	Robo1/Mef2c/Rbpj	3	GO	Right	bla
GO:0006244	pyrimidine nucleotide catabolic process	3/846	12/12214	0.0454839	0.865845	0.861028	Upp1/Entpd5/Dctpp1	3	GO	Right	bla
GO:0007351	tripartite regional subdivision	3/846	12/12214	0.0454839	0.865845	0.861028	Tdrd7/Frs2/Tcf7l1	3	GO	Right	bla
GO:0008595	anterior/posterior axis specification, embryo	3/846	12/12214	0.0454839	0.865845	0.861028	Tdrd7/Frs2/Tcf7l1	3	GO	Right	bla
GO:0009128	purine nucleoside monophosphate catabolic process	3/846	12/12214	0.0454839	0.865845	0.861028	Nt5c1a/Pnp/Ampd3	3	GO	Right	bla
GO:0010624	regulation of Schwann cell proliferation	3/846	12/12214	0.0454839	0.865845	0.861028	Pmp22/Nf1/Cers2	3	GO	Right	bla
GO:0014745	negative regulation of muscle adaptation	3/846	12/12214	0.0454839	0.865845	0.861028	Atp2b4/Mlip/Klf4	3	GO	Right	bla
GO:0030007	intracellular potassium ion homeostasis	3/846	12/12214	0.0454839	0.865845	0.861028	Atp1a2/Slc12a2/Atp1b2	3	GO	Right	bla
GO:0031440	regulation of mRNA 3'-end processing	3/846	12/12214	0.0454839	0.865845	0.861028	Zfp36l1/Paf1/Ncbp1	3	GO	Right	bla
GO:0036135	Schwann cell migration	3/846	12/12214	0.0454839	0.865845	0.861028	Pmp22/Nf1/Cers2	3	GO	Right	bla
GO:0045792	negative regulation of cell size	3/846	12/12214	0.0454839	0.865845	0.861028	Tsc2/Rdx/C1qtnf9	3	GO	Right	bla
GO:0046479	glycosphingolipid catabolic process	3/846	12/12214	0.0454839	0.865845	0.861028	Prkcd/Gm2a/Neu4	3	GO	Right	bla
GO:0090189	regulation of branching involved in ureteric bud morphogenesis	3/846	12/12214	0.0454839	0.865845	0.861028	Vegfa/Sox9/Sall1	3	GO	Right	bla
GO:0090190	positive regulation of branching involved in ureteric bud morphogenesis	3/846	12/12214	0.0454839	0.865845	0.861028	Vegfa/Sox9/Sall1	3	GO	Right	bla
GO:0090646	mitochondrial tRNA processing	3/846	12/12214	0.0454839	0.865845	0.861028	Prorp/Pnpt1/Elac2	3	GO	Right	bla
GO:0140719	constitutive heterochromatin formation	3/846	12/12214	0.0454839	0.865845	0.861028	Ezh2/Hat1/Ezh1	3	GO	Right	bla
GO:0007605	sensory perception of sound	13/846	112/12214	0.0457077	0.866611	0.86179	Gjc3/Grxcr1/Mbp/Cdc14a/Tprn/Coch/Eps8l2/Nherf1/Slc12a2/Pomgnt1/Snai2/Whrn/Myo6	13	GO	Right	bla
GO:0048638	regulation of developmental growth	31/846	327/12214	0.046228	0.87297	0.868114	Spart/Ybx3/Vgll4/Mag/Stat5a/Syt2/Lgmn/Ppard/Rai1/Mef2c/Nkd1/Rtn4r/L1cam/Cpne6/Arhgap32/Rasal1/Olfm1/Pafah1b1/Sema4a/Sema4c/Ghr/RGD1307443/Plxna3/Sema4g/Tcf7l2/Dusp6/Vegfa/Sgpl1/Adrb1/Rbpj/Spr	31	GO	Right	bla
GO:0007520	myoblast fusion	5/846	29/12214	0.046735	0.87554	0.870669	Adgrb3/Cd9/Plekho1/Adamts15/Dock1	5	GO	Right	bla
GO:0046466	membrane lipid catabolic process	5/846	29/12214	0.046735	0.87554	0.870669	Prkcd/Enpp2/Gm2a/Sgpl1/Neu4	5	GO	Right	bla
GO:0015800	acidic amino acid transport	9/846	69/12214	0.0476634	0.887947	0.883007	Slc25a18/Nf1/Nherf1/Slc12a2/Adora2a/Stxbp1/Avp/Slc38a2/Myo6	9	GO	Right	bla
GO:0007411	axon guidance	20/846	194/12214	0.0479615	0.887947	0.883007	Robo3/Robo1/Matn2/Gap43/Unc5b/Mef2c/Adam17/Rtn4r/L1cam/Kif5b/Unc5a/Emb/Sema4a/Tubb3/Sema4c/Chl1/Plxna3/Sema4g/Lmo4/Vegfa	20	GO	Right	bla
GO:0097485	neuron projection guidance	20/846	194/12214	0.0479615	0.887947	0.883007	Robo3/Robo1/Matn2/Gap43/Unc5b/Mef2c/Adam17/Rtn4r/L1cam/Kif5b/Unc5a/Emb/Sema4a/Tubb3/Sema4c/Chl1/Plxna3/Sema4g/Lmo4/Vegfa	20	GO	Right	bla
GO:1901890	positive regulation of cell junction assembly	13/846	113/12214	0.0485274	0.893743	0.888771	Adgrb3/Slitrk4/Enpp2/Slitrk5/Fermt2/Ube2v2/Ptpn11/Sema4a/Nrxn1/Lrrn3/Nphp4/Vegfa/Cav1	13	GO	Right	bla
GO:0006641	triglyceride metabolic process	10/846	80/12214	0.0488425	0.893743	0.888771	Srebf1/Mboat7/Lpin2/Agmo/Ptpn11/Slc22a4/G6pc1/Tcf7l2/Cav1/Dgat2	10	GO	Right	bla
GO:0010586	miRNA metabolic process	10/846	80/12214	0.0488425	0.893743	0.888771	Srebf2/Srebf1/Ppard/Ctcf/Egr1/Mrtfb/Pnpt1/Fos/Sox9/Klf4	10	GO	Right	bla
GO:0010656	negative regulation of muscle cell apoptotic process	8/846	59/12214	0.0494614	0.898105	0.893109	Qki/Kifap3/Lrp6/Dipk2a/Hspa8/Gapdh/Cav1/Rbpj	8	GO	Right	bla
GO:0045806	negative regulation of endocytosis	8/846	59/12214	0.0494614	0.898105	0.893109	Lrsam1/Tsc2/Lgals3/Mtmr2/Ankrd13a/Cav1/Hmgb1/Necab2	8	GO	Right	bla
GO:0097178	ruffle assembly	6/846	39/12214	0.049942	0.903358	0.898332	Rhog/Rdx/Eps8l2/Fam98a/Bag4/Cav1	6	GO	Right	bla
GO:0006352	DNA-templated transcription initiation	12/443	106/12354	0.000404459	0.78643	0.78643	Taf11/Polr1f/Brf1/Creb1/Med13/Cand1/Thra/Eloa/Taf6/Med24/Tbpl1/Baz2a	12	GO	Right	cea
GO:0070897	transcription preinitiation complex assembly	7/443	40/12354	0.000485679	0.78643	0.78643	Taf11/Brf1/Creb1/Cand1/Thra/Taf6/Baz2a	7	GO	Right	cea
GO:0046782	regulation of viral transcription	5/443	21/12354	0.000732609	0.78643	0.78643	Ifitm3/Pfn1/Zfp36/Hexim1/Mdfic	5	GO	Right	cea
GO:0019083	viral transcription	7/443	44/12354	0.00088239	0.78643	0.78643	Ifitm3/Taf11/Pfn1/Zfp36/Hexim1/Mdfic/Zfp639	7	GO	Right	cea
GO:0050790	regulation of catalytic activity	25/443	363/12354	0.00139288	0.795467	0.795467	Sipa1l2/Casp2/Nrg1/Ccna1/Nol3/Pkig/Dusp19/Arhgef5/Dock7/Sgsm2/Ppp1r15b/Ccng1/Pdgfd/Ccny/Hexim1/Tbc1d2/Prkar2a/Serpinb9/Gmip/Atpsckmt/Nvl/Wdr81/Ddr2/Ror1/Prkag1	25	GO	Right	cea
GO:2001241	positive regulation of extrinsic apoptotic signaling pathway in absence of ligand	4/443	15/12354	0.00162492	0.795467	0.795467	Wwox/Bax/Srpx/Htra2	4	GO	Right	cea
GO:0060260	regulation of transcription initiation by RNA polymerase II	7/443	51/12354	0.00214958	0.795467	0.795467	Taf11/Creb1/Med13/Cand1/Thra/Taf6/Med24	7	GO	Right	cea
GO:0071900	regulation of protein serine/threonine kinase activity	7/443	52/12354	0.00240891	0.795467	0.795467	Ccna1/Pkig/Dusp19/Ccng1/Pdgfd/Hexim1/Prkar2a	7	GO	Right	cea
GO:0051338	regulation of transferase activity	13/443	148/12354	0.00255958	0.795467	0.795467	Nrg1/Ccna1/Pkig/Dusp19/Ccng1/Pdgfd/Ccny/Hexim1/Prkar2a/Nvl/Wdr81/Ddr2/Ror1	13	GO	Right	cea
GO:0018208	peptidyl-proline modification	5/443	28/12354	0.00287796	0.795467	0.795467	P4ha1/Ppia/Ppil3/Crtap/Ppwd1	5	GO	Right	cea
GO:0051123	RNA polymerase II preinitiation complex assembly	5/443	28/12354	0.00287796	0.795467	0.795467	Taf11/Creb1/Cand1/Thra/Taf6	5	GO	Right	cea
GO:0060261	positive regulation of transcription initiation by RNA polymerase II	6/443	42/12354	0.00360509	0.795467	0.795467	Taf11/Creb1/Med13/Cand1/Taf6/Med24	6	GO	Right	cea
GO:0006367	transcription initiation at RNA polymerase II promoter	8/443	71/12354	0.00377471	0.795467	0.795467	Taf11/Creb1/Med13/Cand1/Thra/Eloa/Taf6/Med24	8	GO	Right	cea
GO:2000142	regulation of DNA-templated transcription initiation	7/443	57/12354	0.00408464	0.795467	0.795467	Taf11/Creb1/Med13/Cand1/Thra/Taf6/Med24	7	GO	Right	cea
GO:0043549	regulation of kinase activity	12/443	140/12354	0.00449808	0.795467	0.795467	Nrg1/Ccna1/Pkig/Dusp19/Ccng1/Pdgfd/Ccny/Hexim1/Prkar2a/Wdr81/Ddr2/Ror1	12	GO	Right	cea
GO:0031943	regulation of glucocorticoid metabolic process	3/443	10/12354	0.00455245	0.795467	0.795467	H6pd/Dgkq/Gal	3	GO	Right	cea
GO:0046834	lipid phosphorylation	3/443	10/12354	0.00455245	0.795467	0.795467	Dgkq/Dgke/Dgki	3	GO	Right	cea
GO:0019439	aromatic compound catabolic process	24/443	377/12354	0.00473379	0.795467	0.795467	Btg2/Lin28b/Nudt3/Mlycd/Rgn/Brf1/Fto/Rnaset2/Eif4a3/Bax/Maoa/Fastkd2/Pde4a/Cnot8/Comt/Nsun2/Zfp36/Zhx2/Fitm2/Exosc10/Nt5c3a/Smg5l1/Larp1/Lsm6	24	GO	Right	cea
GO:0006654	phosphatidic acid biosynthetic process	4/443	20/12354	0.00500427	0.795467	0.795467	Dgkq/Lpin1/Dgke/Dgki	4	GO	Right	cea
GO:0008211	glucocorticoid metabolic process	4/443	20/12354	0.00500427	0.795467	0.795467	H6pd/Dgkq/Mecp2/Gal	4	GO	Right	cea
GO:1904754	positive regulation of vascular associated smooth muscle cell migration	4/443	20/12354	0.00500427	0.795467	0.795467	Dock7/Adamts1/Igfbp5/Ddr2	4	GO	Right	cea
GO:1904705	regulation of vascular associated smooth muscle cell proliferation	7/443	61/12354	0.00596515	0.795467	0.795467	Ndrg2/Dnmt1/Calcrl/Adamts1/Igfbp5/Ddr2/Rgs5	7	GO	Right	cea
GO:0070168	negative regulation of biomineral tissue development	4/443	21/12354	0.00600937	0.795467	0.795467	Gas6/Hey1/Bcor/Rflna	4	GO	Right	cea
GO:0070601	centromeric sister chromatid cohesion	3/443	11/12354	0.00609447	0.795467	0.795467	Sgo2/Naa50/Bub1b	3	GO	Right	cea
GO:2001259	positive regulation of cation channel activity	3/443	11/12354	0.00609447	0.795467	0.795467	Rnf207/Atpsckmt/Trdn	3	GO	Right	cea
GO:0034655	nucleobase-containing compound catabolic process	22/443	344/12354	0.00635039	0.795467	0.795467	Btg2/Lin28b/Nudt3/Mlycd/Rgn/Brf1/Fto/Rnaset2/Eif4a3/Bax/Fastkd2/Pde4a/Cnot8/Nsun2/Zfp36/Zhx2/Fitm2/Exosc10/Nt5c3a/Smg5l1/Larp1/Lsm6	22	GO	Right	cea
GO:2000144	positive regulation of DNA-templated transcription initiation	6/443	47/12354	0.00635076	0.795467	0.795467	Taf11/Creb1/Med13/Cand1/Taf6/Med24	6	GO	Right	cea
GO:0000460	maturation of 5.8S rRNA	5/443	34/12354	0.00683361	0.795467	0.795467	Rrp15/Rpf1/Exosc10/Urb1/Eri1	5	GO	Right	cea
GO:0045859	regulation of protein kinase activity	9/443	95/12354	0.00695717	0.795467	0.795467	Nrg1/Ccna1/Pkig/Dusp19/Ccng1/Pdgfd/Ccny/Hexim1/Prkar2a	9	GO	Right	cea
GO:0019080	viral gene expression	7/443	63/12354	0.00711752	0.795467	0.795467	Ifitm3/Taf11/Pfn1/Zfp36/Hexim1/Mdfic/Zfp639	7	GO	Right	cea
GO:0048659	smooth muscle cell proliferation	13/443	167/12354	0.00712357	0.795467	0.795467	Nol3/Ndrg2/Il15/Dnmt1/Calcrl/Comt/Adamts1/Pdgfd/Igfbp5/Ddr2/Rgs5/Nampt/Xrcc5	13	GO	Right	cea
GO:0046473	phosphatidic acid metabolic process	4/443	22/12354	0.00714024	0.795467	0.795467	Dgkq/Lpin1/Dgke/Dgki	4	GO	Right	cea
GO:1901361	organic cyclic compound catabolic process	24/443	393/12354	0.00781939	0.829595	0.829595	Btg2/Lin28b/Nudt3/Mlycd/Rgn/Brf1/Fto/Rnaset2/Eif4a3/Bax/Maoa/Fastkd2/Pde4a/Cnot8/Comt/Nsun2/Zfp36/Zhx2/Fitm2/Exosc10/Nt5c3a/Smg5l1/Larp1/Lsm6	24	GO	Right	cea
GO:0051151	negative regulation of smooth muscle cell differentiation	3/443	12/12354	0.00791199	0.829595	0.829595	Mecp2/Med28/Dnmt1	3	GO	Right	cea
GO:1990874	vascular associated smooth muscle cell proliferation	7/443	66/12354	0.00914461	0.919732	0.919732	Ndrg2/Dnmt1/Calcrl/Adamts1/Igfbp5/Ddr2/Rgs5	7	GO	Right	cea
GO:0001659	temperature homeostasis	12/443	154/12354	0.00945319	0.919732	0.919732	Acot13/Avp/Il15/Fto/Lpin1/Ppargc1b/Dock7/Thra/Slc25a44/Kdm6b/Acvr2b/Cnr1	12	GO	Right	cea
GO:0044093	positive regulation of molecular function	18/443	273/12354	0.00960004	0.919732	0.919732	Sipa1l2/Casp2/Nrg1/Ripk4/Arhgef5/Ppargc1b/Dock7/Sgsm2/Ppp1r15b/Rnf207/Pdgfd/Tbc1d2/Gmip/Atpsckmt/Nvl/Ddr2/Ror1/Trdn	18	GO	Right	cea
GO:0090382	phagosome maturation	4/443	24/12354	0.0098036	0.919732	0.919732	Rab7b/Srpx/P2rx7/Tcirg1	4	GO	Right	cea
GO:0048660	regulation of smooth muscle cell proliferation	12/443	156/12354	0.0104164	0.935325	0.935325	Ndrg2/Il15/Dnmt1/Calcrl/Comt/Adamts1/Pdgfd/Igfbp5/Ddr2/Rgs5/Nampt/Xrcc5	12	GO	Right	cea
GO:0006639	acylglycerol metabolic process	9/443	102/12354	0.0109051	0.935325	0.935325	Dgkq/Mecp2/Rgn/Lpin1/Dgke/Fitm2/Acsl6/Dgki/Lpin2	9	GO	Right	cea
GO:1904707	positive regulation of vascular associated smooth muscle cell proliferation	5/443	38/12354	0.0109691	0.935325	0.935325	Dnmt1/Calcrl/Adamts1/Igfbp5/Ddr2	5	GO	Right	cea
GO:0034311	diol metabolic process	4/443	25/12354	0.0113472	0.935325	0.935325	Dhfr/Naaa/Acer2/Asah1	4	GO	Right	cea
GO:0006638	neutral lipid metabolic process	9/443	103/12354	0.0115835	0.935325	0.935325	Dgkq/Mecp2/Rgn/Lpin1/Dgke/Fitm2/Acsl6/Dgki/Lpin2	9	GO	Right	cea
GO:0019432	triglyceride biosynthetic process	5/443	39/12354	0.0122213	0.935325	0.935325	Rgn/Lpin1/Fitm2/Acsl6/Lpin2	5	GO	Right	cea
GO:2001239	regulation of extrinsic apoptotic signaling pathway in absence of ligand	5/443	39/12354	0.0122213	0.935325	0.935325	Wwox/Nrg1/Bax/Srpx/Htra2	5	GO	Right	cea
GO:0032897	negative regulation of viral transcription	3/443	14/12354	0.0124123	0.935325	0.935325	Ifitm3/Zfp36/Hexim1	3	GO	Right	cea
GO:0044270	cellular nitrogen compound catabolic process	22/443	366/12354	0.0125934	0.935325	0.935325	Btg2/Lin28b/Nudt3/Mlycd/Rgn/Brf1/Fto/Rnaset2/Eif4a3/Bax/Fastkd2/Pde4a/Cnot8/Nsun2/Zfp36/Zhx2/Fitm2/Exosc10/Nt5c3a/Smg5l1/Larp1/Lsm6	22	GO	Right	cea
GO:0046700	heterocycle catabolic process	22/443	366/12354	0.0125934	0.935325	0.935325	Btg2/Lin28b/Nudt3/Mlycd/Rgn/Brf1/Fto/Rnaset2/Eif4a3/Bax/Fastkd2/Pde4a/Cnot8/Nsun2/Zfp36/Zhx2/Fitm2/Exosc10/Nt5c3a/Smg5l1/Larp1/Lsm6	22	GO	Right	cea
GO:0009261	ribonucleotide catabolic process	5/443	41/12354	0.015009	0.999675	0.999675	Nudt3/Mlycd/Pde4a/Fitm2/Nt5c3a	5	GO	Right	cea
GO:0010566	regulation of ketone biosynthetic process	3/443	15/12354	0.0151092	0.999675	0.999675	H6pd/Dgkq/Creb1	3	GO	Right	cea
GO:0007600	sensory perception	19/443	309/12354	0.0157847	0.999675	0.999675	Gstm1/Rtp4/Mecp2/Eps8l2/Pou3f4/Or2v2b/Ush1c/Fto/Pde4a/Piezo2/Cacna2d4/P2rx7/Zic2/Gjb6/Cryba4/Atpsckmt/Ror1/Tmem150c/Coch	19	GO	Right	cea
GO:0033002	muscle cell proliferation	15/443	228/12354	0.0174756	0.999675	0.999675	Nrg1/Nol3/Ndrg2/Il15/Dnmt1/Calcrl/Yap1/Comt/Adamts1/Pdgfd/Igfbp5/Ddr2/Rgs5/Nampt/Xrcc5	15	GO	Right	cea
GO:0065004	protein-DNA complex assembly	10/443	129/12354	0.0175955	0.999675	0.999675	Taf11/Brf1/Creb1/Cand1/Thra/Cenpc/Cenpk/Dmc1/Taf6/Baz2a	10	GO	Right	cea
GO:0070167	regulation of biomineral tissue development	7/443	75/12354	0.0177423	0.999675	0.999675	Gas6/Hey1/P2rx7/Bcor/Rflna/Ddr2/Acvr2b	7	GO	Right	cea
GO:0001845	phagolysosome assembly	3/443	16/12354	0.0181099	0.999675	0.999675	Rab7b/Srpx/P2rx7	3	GO	Right	cea
GO:0006670	sphingosine metabolic process	3/443	16/12354	0.0181099	0.999675	0.999675	Naaa/Acer2/Asah1	3	GO	Right	cea
GO:0009629	response to gravity	3/443	16/12354	0.0181099	0.999675	0.999675	Ccng1/Acsl6/Ghr	3	GO	Right	cea
GO:0032414	positive regulation of ion transmembrane transporter activity	3/443	16/12354	0.0181099	0.999675	0.999675	Rnf207/Atpsckmt/Trdn	3	GO	Right	cea
GO:2001238	positive regulation of extrinsic apoptotic signaling pathway	6/443	59/12354	0.018634	0.999675	0.999675	Wwox/Bcl10/Bax/Srpx/Htra2/Dedd2	6	GO	Right	cea
GO:0046460	neutral lipid biosynthetic process	5/443	44/12354	0.0199395	0.999675	0.999675	Rgn/Lpin1/Fitm2/Acsl6/Lpin2	5	GO	Right	cea
GO:0046463	acylglycerol biosynthetic process	5/443	44/12354	0.0199395	0.999675	0.999675	Rgn/Lpin1/Fitm2/Acsl6/Lpin2	5	GO	Right	cea
GO:0060479	lung cell differentiation	4/443	30/12354	0.0213698	0.999675	0.999675	Creb1/Yap1/Thra/Dhcr7	4	GO	Right	cea
GO:0060487	lung epithelial cell differentiation	4/443	30/12354	0.0213698	0.999675	0.999675	Creb1/Yap1/Thra/Dhcr7	4	GO	Right	cea
GO:1904752	regulation of vascular associated smooth muscle cell migration	4/443	30/12354	0.0213698	0.999675	0.999675	Dock7/Adamts1/Igfbp5/Ddr2	4	GO	Right	cea
GO:0032411	positive regulation of transporter activity	3/443	17/12354	0.0214171	0.999675	0.999675	Rnf207/Atpsckmt/Trdn	3	GO	Right	cea
GO:0000413	protein peptidyl-prolyl isomerization	3/443	18/12354	0.0250315	0.999675	0.999675	Ppia/Ppil3/Ppwd1	3	GO	Right	cea
GO:0002902	regulation of B cell apoptotic process	3/443	18/12354	0.0250315	0.999675	0.999675	Bcl10/Bax/Hsh2d	3	GO	Right	cea
GO:0034312	diol biosynthetic process	3/443	18/12354	0.0250315	0.999675	0.999675	Dhfr/Acer2/Asah1	3	GO	Right	cea
GO:0046519	sphingoid metabolic process	3/443	18/12354	0.0250315	0.999675	0.999675	Naaa/Acer2/Asah1	3	GO	Right	cea
GO:0060428	lung epithelium development	5/443	47/12354	0.0258258	0.999675	0.999675	Creb1/Yap1/Thra/Adamtsl2/Dhcr7	5	GO	Right	cea
GO:0038034	signal transduction in absence of ligand	6/443	64/12354	0.026741	0.999675	0.999675	Casp2/Wwox/Nrg1/Bax/Srpx/Htra2	6	GO	Right	cea
GO:0097192	extrinsic apoptotic signaling pathway in absence of ligand	6/443	64/12354	0.026741	0.999675	0.999675	Casp2/Wwox/Nrg1/Bax/Srpx/Htra2	6	GO	Right	cea
GO:0071901	negative regulation of protein serine/threonine kinase activity	3/443	19/12354	0.0289528	0.999675	0.999675	Pkig/Hexim1/Prkar2a	3	GO	Right	cea
GO:0031529	ruffle organization	5/443	49/12354	0.0303074	0.999675	0.999675	Eps8l2/Lpin1/Pfn1/Ston1/Tcirg1	5	GO	Right	cea
GO:0043085	positive regulation of catalytic activity	14/443	224/12354	0.0311471	0.999675	0.999675	Sipa1l2/Casp2/Nrg1/Arhgef5/Dock7/Sgsm2/Ppp1r15b/Pdgfd/Tbc1d2/Gmip/Atpsckmt/Nvl/Ddr2/Ror1	14	GO	Right	cea
GO:1904738	vascular associated smooth muscle cell migration	4/443	34/12354	0.0323527	0.999675	0.999675	Dock7/Adamts1/Igfbp5/Ddr2	4	GO	Right	cea
GO:0019933	cAMP-mediated signaling	5/443	50/12354	0.0327203	0.999675	0.999675	Insl3/Dgkq/Creb1/Pde3b/Gal	5	GO	Right	cea
GO:0120161	regulation of cold-induced thermogenesis	9/443	123/12354	0.0327268	0.999675	0.999675	Acot13/Il15/Lpin1/Ppargc1b/Dock7/Thra/Slc25a44/Kdm6b/Acvr2b	9	GO	Right	cea
GO:0007205	protein kinase C-activating G protein-coupled receptor signaling pathway	3/443	20/12354	0.033179	0.999675	0.999675	Dgkq/Dgke/Dgki	3	GO	Right	cea
GO:0120255	olefinic compound biosynthetic process	3/443	20/12354	0.033179	0.999675	0.999675	H6pd/Dgkq/Creb1	3	GO	Right	cea
GO:0009154	purine ribonucleotide catabolic process	4/443	35/12354	0.0355281	0.999675	0.999675	Nudt3/Mlycd/Pde4a/Fitm2	4	GO	Right	cea
GO:0032094	response to food	4/443	35/12354	0.0355281	0.999675	0.999675	Bcl10/Ctrb1/Tmem135/Ghr	4	GO	Right	cea
GO:0106106	cold-induced thermogenesis	9/443	125/12354	0.0357588	0.999675	0.999675	Acot13/Il15/Lpin1/Ppargc1b/Dock7/Thra/Slc25a44/Kdm6b/Acvr2b	9	GO	Right	cea
GO:0051028	mRNA transport	7/443	87/12354	0.0364071	0.999675	0.999675	Thoc2l/Nxf1/Eif4a3/Nsun2/Zfp36/Ddx25/Nup85	7	GO	Right	cea
GO:0006406	mRNA export from nucleus	5/443	52/12354	0.0378965	0.999675	0.999675	Thoc2l/Nxf1/Nsun2/Ddx25/Nup85	5	GO	Right	cea
GO:0048662	negative regulation of smooth muscle cell proliferation	5/443	52/12354	0.0378965	0.999675	0.999675	Ndrg2/Il15/Comt/Igfbp5/Rgs5	5	GO	Right	cea
GO:0006401	RNA catabolic process	15/443	253/12354	0.0392128	0.999675	0.999675	Btg2/Lin28b/Brf1/Fto/Rnaset2/Eif4a3/Fastkd2/Cnot8/Nsun2/Zfp36/Zhx2/Exosc10/Smg5l1/Larp1/Lsm6	15	GO	Right	cea
GO:0050792	regulation of viral process	9/443	129/12354	0.0423895	0.999675	0.999675	Ifitm3/Ppia/Pfn1/Zfp36/Hexim1/Tmem250/Mx1/Mdfic/Larp1	9	GO	Right	cea
GO:0002438	acute inflammatory response to antigenic stimulus	3/443	22/12354	0.0425336	0.999675	0.999675	Serpinb9/A2m/Cnr1	3	GO	Right	cea
GO:0046339	diacylglycerol metabolic process	3/443	22/12354	0.0425336	0.999675	0.999675	Dgkq/Dgke/Dgki	3	GO	Right	cea
GO:0038202	TORC1 signaling	7/443	90/12354	0.0425554	0.999675	0.999675	Dgkq/Clec16a/Ube3a/Castor1/Larp1/Usp4/Nprl2	7	GO	Right	cea
GO:0050810	regulation of steroid biosynthetic process	5/443	54/12354	0.0435464	0.999675	0.999675	H6pd/Dgkq/Creb1/Asah1/Dhcr7	5	GO	Right	cea
GO:0090630	activation of GTPase activity	5/443	54/12354	0.0435464	0.999675	0.999675	Sipa1l2/Arhgef5/Sgsm2/Tbc1d2/Gmip	5	GO	Right	cea
GO:0042273	ribosomal large subunit biogenesis	6/443	72/12354	0.0440367	0.999675	0.999675	Fastkd2/Rrp15/Rpf1/Urb1/Dhx30/Nvl	6	GO	Right	cea
GO:0046579	positive regulation of Ras protein signal transduction	5/443	55/12354	0.0465508	0.999675	0.999675	Nrg1/Stk19/F11r/Dgki/Arpp19	5	GO	Right	cea
GO:0000466	maturation of 5.8S rRNA from tricistronic rRNA transcript (SSU-rRNA, 5.8S rRNA, LSU-rRNA)	3/443	23/12354	0.0476532	0.999675	0.999675	Exosc10/Urb1/Eri1	3	GO	Right	cea
GO:0009595	detection of biotic stimulus	3/443	23/12354	0.0476532	0.999675	0.999675	Tlr2/Yap1/Srpx	3	GO	Right	cea
GO:0060964	regulation of miRNA-mediated gene silencing	3/443	23/12354	0.0476532	0.999675	0.999675	Lin28b/Mecp2/Zfp36	3	GO	Right	cea
GO:0120163	negative regulation of cold-induced thermogenesis	4/443	39/12354	0.0499707	0.999675	0.999675	Acot13/Il15/Dock7/Acvr2b	4	GO	Right	cea
R-RNO-983189	Kinesins	9/372	33/5312	0.00031327	0.123882	0.123648	Tubb4a/Tubb6/Kif6/Kif3c/Klc4/Kif5b/Tubb3/Kif1c/Tubb2a	9	React	Right	bla
R-RNO-8856688	Golgi-to-ER retrograde transport	16/372	88/5312	0.000329037	0.123882	0.123648	Tmed7/Tubb4a/Tubb6/Kif6/Kif3c/Klc4/Kif5b/Pafah1b1/Tubb3/Nsf/Kif1c/Galnt1/Dctn6/Dctn1/Tubb2a/Dync1i1	16	React	Right	bla
R-RNO-6811436	COPI-independent Golgi-to-ER retrograde traffic	9/372	35/5312	0.000505983	0.127002	0.126762	Tubb4a/Tubb6/Pafah1b1/Tubb3/Galnt1/Dctn6/Dctn1/Tubb2a/Dync1i1	9	React	Right	bla
R-RNO-190861	Gap junction assembly	6/372	17/5312	0.000722047	0.129578	0.129334	Gjb1/Gjc2/Tubb4a/Tubb6/Tubb3/Tubb2a	6	React	Right	bla
R-RNO-8979227	Triglyceride metabolism	5/372	12/5312	0.000860414	0.129578	0.129334	Lpin2/Gpd2/Agmo/Dgat2/Fabp7	5	React	Right	bla
R-RNO-6811434	COPI-dependent Golgi-to-ER retrograde traffic	11/372	62/5312	0.00338872	0.380825	0.380106	Tmed7/Tubb4a/Tubb6/Kif6/Kif3c/Klc4/Kif5b/Tubb3/Nsf/Kif1c/Tubb2a	11	React	Right	bla
R-RNO-190840	Microtubule-dependent trafficking of connexons from Golgi to the plasma membrane	4/372	10/5312	0.0035402	0.380825	0.380106	Tubb4a/Tubb6/Tubb3/Tubb2a	4	React	Right	bla
R-RNO-190872	Transport of connexons to the plasma membrane	4/372	11/5312	0.00525902	0.44756	0.446715	Tubb4a/Tubb6/Tubb3/Tubb2a	4	React	Right	bla
R-RNO-3371497	HSP90 chaperone cycle for steroid hormone receptors (SHR) in the presence of ligand	8/372	40/5312	0.00566579	0.44756	0.446715	Tubb4a/Tubb6/Hspa8/Tubb3/Dctn6/Dctn1/Tubb2a/Dync1i1	8	React	Right	bla
R-RNO-2132295	MHC class II antigen presentation	12/372	77/5312	0.00671866	0.44756	0.446715	Tubb4a/Tubb6/Lgmn/Kif3c/Klc4/RT1-Db2/Kif5b/Tubb3/Dctn6/Dctn1/Tubb2a/Dync1i1	12	React	Right	bla
R-RNO-8955332	Carboxyterminal post-translational modifications of tubulin	4/372	12/5312	0.00745832	0.44756	0.446715	Tubb4a/Tubb6/Tubb3/Tubb2a	4	React	Right	bla
R-RNO-190828	Gap junction trafficking	6/372	26/5312	0.0078453	0.44756	0.446715	Gjb1/Gjc2/Tubb4a/Tubb6/Tubb3/Tubb2a	6	React	Right	bla
R-RNO-70326	Glucose metabolism	9/372	52/5312	0.00916014	0.44756	0.446715	Adpgk/Pgm2l1/Ndc1/Pfkfb3/G6pc1/Slc25a11/Gapdh/Pgam1/Pc	9	React	Right	bla
R-RNO-157858	Gap junction trafficking and regulation	6/372	27/5312	0.00950606	0.44756	0.446715	Gjb1/Gjc2/Tubb4a/Tubb6/Tubb3/Tubb2a	6	React	Right	bla
R-RNO-437239	Recycling pathway of L1	6/372	27/5312	0.00950606	0.44756	0.446715	Tubb4a/Tubb6/L1cam/Tubb3/Tubb2a/Msn	6	React	Right	bla
R-RNO-983231	Factors involved in megakaryocyte development and platelet production	11/372	71/5312	0.00969639	0.44756	0.446715	Tubb4a/Tubb6/Kif6/Kif3c/Cbx5/Klc4/Kif5b/Tubb3/Kif1c/Vps45/Tubb2a	11	React	Right	bla
R-RNO-6811442	Intra-Golgi and retrograde Golgi-to-ER traffic	17/372	132/5312	0.0101043	0.44756	0.446715	Tmed7/Tubb4a/Tubb6/Kif6/Kif3c/Klc4/Kif5b/Pafah1b1/Tubb3/Nsf/Kif1c/Galnt1/Dctn6/Dctn1/Vps45/Tubb2a/Dync1i1	17	React	Right	bla
R-RNO-373760	L1CAM interactions	8/372	45/5312	0.0116973	0.463165	0.462291	Tubb4a/Tubb6/Gap43/L1cam/Map2k1/Tubb3/Tubb2a/Msn	8	React	Right	bla
R-RNO-428157	Sphingolipid metabolism	9/372	54/5312	0.0117039	0.463165	0.462291	Ugt8/Fa2h/Gm2a/Plpp2/Cers2/Sgpl1/B3galnt1/Samd8/Neu4	9	React	Right	bla
R-RNO-199991	Membrane Trafficking	40/372	400/5312	0.0123019	0.463165	0.462291	Sbf2/Dennd5a/Gjb1/Necap1/Tmed7/Gjc2/Tubb4a/Tsc2/Syt2/Tubb6/Kif6/Nedd8/Kif3c/Ston2/Cops2/Klc4/Hspa8/Bin1/Tf/Necap2/Gabarap/Kif5b/Pafah1b1/Avp/Tubb3/Cnih3/RGD1307443/Synj2/Fnbp1/Tbc1d24/Nsf/Amph/Kif1c/Galnt1/Rab14/Dctn6/Dctn1/Vps45/Tubb2a/Dync1i1	40	React	Right	bla
R-RNO-8956321	Nucleotide salvage	4/372	14/5312	0.0134882	0.483648	0.482735	Pnp/Ampd3/Ampd2/Upp1	4	React	Right	bla
R-RNO-8856828	Clathrin-mediated endocytosis	14/372	108/5312	0.0177011	0.605381	0.604239	Necap1/Syt2/Nedd8/Ston2/Cops2/Hspa8/Bin1/Tf/Necap2/Avp/RGD1307443/Synj2/Fnbp1/Amph	14	React	Right	bla
R-RNO-5626467	RHO GTPases activate IQGAPs	5/372	23/5312	0.019295	0.605381	0.604239	Ctnna1/Tubb4a/Tubb6/Tubb3/Tubb2a	5	React	Right	bla
R-RNO-70263	Gluconeogenesis	5/372	23/5312	0.019295	0.605381	0.604239	G6pc1/Slc25a11/Gapdh/Pgam1/Pc	5	React	Right	bla
R-RNO-9707564	Cytoprotection by HMOX1	6/372	32/5312	0.0216658	0.652573	0.651341	Hbb/Hba-a1/COX2/COX1/Hba-a3/Cox7c	6	React	Right	bla
R-RNO-9833482	PKR-mediated signaling	7/372	42/5312	0.0249876	0.723678	0.722312	Tubb4a/Tubb6/Ppp2r1a/Hspa8/Dus2/Tubb3/Tubb2a	7	React	Right	bla
R-RNO-9646399	Aggrephagy	5/372	25/5312	0.0271656	0.73319	0.731807	Tubb4a/Tubb6/Tubb3/Tubb2a/Dync1i1	5	React	Right	bla
R-RNO-5625970	RHO GTPases activate KTN1	3/372	10/5312	0.0282371	0.73319	0.731807	Rhog/Klc4/Kif5b	3	React	Right	bla
R-RNO-74217	Purine salvage	3/372	10/5312	0.0282371	0.73319	0.731807	Pnp/Ampd3/Ampd2	3	React	Right	bla
R-RNO-445355	Smooth Muscle Contraction	5/372	26/5312	0.0317657	0.792884	0.791388	Tln1/Tpm2/Pak2/Itga1/Cald1	5	React	Right	bla
R-RNO-211945	Phase I - Functionalization of compounds	7/372	45/5312	0.0351513	0.792884	0.791388	Mtarc1/Cyp7b1/Aip/Aldh1a1/Bphl/Fmo2/Cyp51	7	React	Right	bla
R-RNO-212165	Epigenetic regulation of gene expression	9/372	65/5312	0.0358518	0.792884	0.791388	Cxxc1/Phf19/Ezh2/Polr1f/H2az2/Sgf29/Taf1a/Rbbp7/Mybbp1a	9	React	Right	bla
R-RNO-112310	Neurotransmitter release cycle	6/372	36/5312	0.0368441	0.792884	0.791388	Syn2/Syn3/Hspa8/Gad1/Stxbp1/Slc38a2	6	React	Right	bla
R-RNO-162710	Synthesis of glycosylphosphatidylinositol (GPI)	3/372	11/5312	0.0368539	0.792884	0.791388	Pigp/Pigl/Pigq	3	React	Right	bla
R-RNO-432142	Platelet sensitization by LDL	3/372	11/5312	0.0368539	0.792884	0.791388	Pecam1/Ppp2r1a/Ptpn11	3	React	Right	bla
R-RNO-8852276	The role of GTSE1 in G2/M progression after G2 checkpoint	8/372	56/5312	0.0395833	0.806073	0.804552	Tubb4a/Tubb6/Psmd1/Psmb8/Psmc1/Tubb3/Psmb7/Tubb2a	8	React	Right	bla
R-RNO-9668328	Sealing of the nuclear envelope (NE) by ESCRT-III	4/372	19/5312	0.0396078	0.806073	0.804552	Tubb4a/Tubb6/Tubb3/Tubb2a	4	React	Right	bla
R-RNO-6807878	COPI-mediated anterograde transport	9/372	67/5312	0.042458	0.841338	0.83975	Tmed7/Tubb4a/Tubb6/Tubb3/Nsf/Dctn6/Dctn1/Tubb2a/Dync1i1	9	React	Right	bla
R-RNO-212300	PRC2 methylates histones and DNA	4/372	20/5312	0.0468677	0.904908	0.9032	Phf19/Ezh2/H2az2/Rbbp7	4	React	Right	bla
R-RNO-174184	Cdc20:Phospho-APC/C mediated degradation of Cyclin A	7/185	55/5351	0.00262412	0.224011	0.199765	Ccna1/Psmf1/Psmc2/Psmd1/Bub1b/LOC100360846/Ubc	7	React	Right	cea
R-RNO-179419	APC:Cdc20 mediated degradation of cell cycle proteins prior to satisfation of the cell cycle checkpoint	7/185	55/5351	0.00262412	0.224011	0.199765	Ccna1/Psmf1/Psmc2/Psmd1/Bub1b/LOC100360846/Ubc	7	React	Right	cea
R-RNO-68949	Orc1 removal from chromatin	7/185	55/5351	0.00262412	0.224011	0.199765	Ccna1/Psmf1/Psmc2/Mcm3/Psmd1/LOC100360846/Ubc	7	React	Right	cea
R-RNO-176409	APC/C:Cdc20 mediated degradation of mitotic proteins	7/185	57/5351	0.00322608	0.224011	0.199765	Ccna1/Psmf1/Psmc2/Psmd1/Bub1b/LOC100360846/Ubc	7	React	Right	cea
R-RNO-176814	Activation of APC/C and APC/C:Cdc20 mediated degradation of mitotic proteins	7/185	58/5351	0.00356402	0.224011	0.199765	Ccna1/Psmf1/Psmc2/Psmd1/Bub1b/LOC100360846/Ubc	7	React	Right	cea
R-RNO-76066	RNA Polymerase III Transcription Initiation From Type 2 Promoter	4/185	20/5351	0.00433804	0.224011	0.199765	Brf1/Polr3f/Polr2h/Polr3c	4	React	Right	cea
R-RNO-176408	Regulation of APC/C activators between G1/S and early anaphase	7/185	62/5351	0.0051918	0.224011	0.199765	Ccna1/Psmf1/Psmc2/Psmd1/Bub1b/LOC100360846/Ubc	7	React	Right	cea
R-RNO-76061	RNA Polymerase III Transcription Initiation From Type 1 Promoter	4/185	21/5351	0.00521611	0.224011	0.199765	Brf1/Polr3f/Polr2h/Polr3c	4	React	Right	cea
R-RNO-187577	SCF(Skp2)-mediated degradation of p27/p21	6/185	48/5351	0.0057719	0.224011	0.199765	Ccna1/Psmf1/Psmc2/Psmd1/LOC100360846/Ubc	6	React	Right	cea
R-RNO-69563	p53-Dependent G1 DNA Damage Response	6/185	48/5351	0.0057719	0.224011	0.199765	Ccna1/Psmf1/Psmc2/Psmd1/LOC100360846/Ubc	6	React	Right	cea
R-RNO-69580	p53-Dependent G1/S DNA damage checkpoint	6/185	48/5351	0.0057719	0.224011	0.199765	Ccna1/Psmf1/Psmc2/Psmd1/LOC100360846/Ubc	6	React	Right	cea
R-RNO-8878159	Transcriptional regulation by RUNX3	6/185	49/5351	0.00639274	0.224011	0.199765	Psmf1/Psmc2/Yap1/Psmd1/LOC100360846/Ubc	6	React	Right	cea
R-RNO-69615	G1/S DNA Damage Checkpoints	6/185	50/5351	0.0070608	0.224011	0.199765	Ccna1/Psmf1/Psmc2/Psmd1/LOC100360846/Ubc	6	React	Right	cea
R-RNO-8939236	RUNX1 regulates transcription of genes involved in differentiation of HSCs	6/185	51/5351	0.00777802	0.224011	0.199765	Psmf1/Psmc2/Yap1/Psmd1/LOC100360846/Ubc	6	React	Right	cea
R-RNO-174143	APC/C-mediated degradation of cell cycle proteins	7/185	67/5351	0.0079457	0.224011	0.199765	Ccna1/Psmf1/Psmc2/Psmd1/Bub1b/LOC100360846/Ubc	7	React	Right	cea
R-RNO-4086400	PCP/CE pathway	7/185	67/5351	0.0079457	0.224011	0.199765	Psmf1/Psmc2/Pfn1/Psmd1/LOC100360846/Ubc/Ror1	7	React	Right	cea
R-RNO-453276	Regulation of mitotic cell cycle	7/185	67/5351	0.0079457	0.224011	0.199765	Ccna1/Psmf1/Psmc2/Psmd1/Bub1b/LOC100360846/Ubc	7	React	Right	cea
R-RNO-6791312	TP53 Regulates Transcription of Cell Cycle Genes	4/185	24/5351	0.00854245	0.224011	0.199765	Btg2/Ccna1/Cnot8/Cenpj	4	React	Right	cea
R-RNO-8948751	Regulation of PTEN stability and activity	6/185	53/5351	0.00936768	0.224011	0.199765	Psmf1/Psmc2/Psmd1/LOC100360846/Mkrn1/Ubc	6	React	Right	cea
R-RNO-69052	Switching of origins to a post-replicative state	7/185	70/5351	0.0100452	0.224011	0.199765	Ccna1/Psmf1/Psmc2/Mcm3/Psmd1/LOC100360846/Ubc	7	React	Right	cea
R-RNO-69017	CDK-mediated phosphorylation and removal of Cdc6	6/185	54/5351	0.0102439	0.224011	0.199765	Ccna1/Psmf1/Psmc2/Psmd1/LOC100360846/Ubc	6	React	Right	cea
R-RNO-349425	Autodegradation of the E3 ubiquitin ligase COP1	5/185	39/5351	0.0103737	0.224011	0.199765	Psmf1/Psmc2/Psmd1/LOC100360846/Ubc	5	React	Right	cea
R-RNO-75815	Ubiquitin-dependent degradation of Cyclin D	5/185	39/5351	0.0103737	0.224011	0.199765	Psmf1/Psmc2/Psmd1/LOC100360846/Ubc	5	React	Right	cea
R-RNO-74158	RNA Polymerase III Transcription	4/185	26/5351	0.0113905	0.224011	0.199765	Brf1/Polr3f/Polr2h/Polr3c	4	React	Right	cea
R-RNO-76046	RNA Polymerase III Transcription Initiation	4/185	26/5351	0.0113905	0.224011	0.199765	Brf1/Polr3f/Polr2h/Polr3c	4	React	Right	cea
R-RNO-69601	Ubiquitin Mediated Degradation of Phosphorylated Cdc25A	5/185	40/5351	0.0115316	0.224011	0.199765	Psmf1/Psmc2/Psmd1/LOC100360846/Ubc	5	React	Right	cea
R-RNO-69610	p53-Independent DNA Damage Response	5/185	40/5351	0.0115316	0.224011	0.199765	Psmf1/Psmc2/Psmd1/LOC100360846/Ubc	5	React	Right	cea
R-RNO-69613	p53-Independent G1/S DNA damage checkpoint	5/185	40/5351	0.0115316	0.224011	0.199765	Psmf1/Psmc2/Psmd1/LOC100360846/Ubc	5	React	Right	cea
R-RNO-8854050	FBXL7 down-regulates AURKA during mitotic entry and in early mitosis	5/185	40/5351	0.0115316	0.224011	0.199765	Psmf1/Psmc2/Psmd1/LOC100360846/Ubc	5	React	Right	cea
R-RNO-69202	Cyclin E associated events during G1/S transition	6/185	56/5351	0.0121686	0.224011	0.199765	Ccna1/Psmf1/Psmc2/Psmd1/LOC100360846/Ubc	6	React	Right	cea
R-RNO-8941858	Regulation of RUNX3 expression and activity	5/185	41/5351	0.0127745	0.224011	0.199765	Psmf1/Psmc2/Psmd1/LOC100360846/Ubc	5	React	Right	cea
R-RNO-6804115	TP53 regulates transcription of additional cell cycle genes whose exact role in the p53 pathway remain uncertain	3/185	15/5351	0.0136105	0.224011	0.199765	Btg2/Cnot8/Cenpj	3	React	Right	cea
R-RNO-450408	AUF1 (hnRNP D0) binds and destabilizes mRNA	5/185	42/5351	0.0141051	0.224011	0.199765	Psmf1/Psmc2/Psmd1/LOC100360846/Ubc	5	React	Right	cea
R-RNO-4641257	Degradation of AXIN	5/185	42/5351	0.0141051	0.224011	0.199765	Psmf1/Psmc2/Psmd1/LOC100360846/Ubc	5	React	Right	cea
R-RNO-69541	Stabilization of p53	5/185	42/5351	0.0141051	0.224011	0.199765	Psmf1/Psmc2/Psmd1/LOC100360846/Ubc	5	React	Right	cea
R-RNO-5689603	UCH proteinases	6/185	58/5351	0.0143349	0.224011	0.199765	Psmf1/Actr5/Psmc2/Psmd1/LOC100360846/Ubc	6	React	Right	cea
R-RNO-69656	Cyclin A:Cdk2-associated events at S phase entry	6/185	58/5351	0.0143349	0.224011	0.199765	Ccna1/Psmf1/Psmc2/Psmd1/LOC100360846/Ubc	6	React	Right	cea
R-RNO-2467813	Separation of Sister Chromatids	10/185	131/5351	0.0147419	0.224011	0.199765	Psmf1/Psmc2/Sgo2/B9d2/Psmd1/Bub1b/Cenpk/LOC100360846/Ubc/Nup85	10	React	Right	cea
R-RNO-174113	SCF-beta-TrCP mediated degradation of Emi1	5/185	43/5351	0.015526	0.224011	0.199765	Psmf1/Psmc2/Psmd1/LOC100360846/Ubc	5	React	Right	cea
R-RNO-5358346	Hedgehog ligand biogenesis	5/185	43/5351	0.015526	0.224011	0.199765	Psmf1/Psmc2/Psmd1/LOC100360846/Ubc	5	React	Right	cea
R-RNO-9762114	GSK3B and BTRC:CUL1-mediated-degradation of NFE2L2	5/185	43/5351	0.015526	0.224011	0.199765	Psmf1/Psmc2/Psmd1/LOC100360846/Ubc	5	React	Right	cea
R-RNO-69620	Cell Cycle Checkpoints	13/185	193/5351	0.0156287	0.224011	0.199765	Ccna1/Psmf1/Psmc2/Sgo2/Mcm3/B9d2/Psmd1/Rad1/Bub1b/Cenpk/LOC100360846/Ubc/Nup85	13	React	Right	cea
R-RNO-5607761	Dectin-1 mediated noncanonical NF-kB signaling	5/185	44/5351	0.0170394	0.227949	0.203277	Psmf1/Psmc2/Psmd1/LOC100360846/Ubc	5	React	Right	cea
R-RNO-5610780	Degradation of GLI1 by the proteasome	5/185	44/5351	0.0170394	0.227949	0.203277	Psmf1/Psmc2/Psmd1/LOC100360846/Ubc	5	React	Right	cea
R-RNO-5676590	NIK-->noncanonical NF-kB signaling	5/185	44/5351	0.0170394	0.227949	0.203277	Psmf1/Psmc2/Psmd1/LOC100360846/Ubc	5	React	Right	cea
R-RNO-450531	Regulation of mRNA stability by proteins that bind AU-rich elements	6/185	61/5351	0.0180675	0.2291	0.204304	Psmf1/Psmc2/Zfp36/Psmd1/LOC100360846/Ubc	6	React	Right	cea
R-RNO-4608870	Asymmetric localization of PCP proteins	5/185	45/5351	0.0186477	0.2291	0.204304	Psmf1/Psmc2/Psmd1/LOC100360846/Ubc	5	React	Right	cea
R-RNO-4641258	Degradation of DVL	5/185	45/5351	0.0186477	0.2291	0.204304	Psmf1/Psmc2/Psmd1/LOC100360846/Ubc	5	React	Right	cea
R-RNO-9759194	Nuclear events mediated by NFE2L2	5/185	45/5351	0.0186477	0.2291	0.204304	Psmf1/Psmc2/Psmd1/LOC100360846/Ubc	5	React	Right	cea
R-RNO-429947	Deadenylation of mRNA	3/185	17/5351	0.0193369	0.232817	0.207618	Eif4a1/Eif4a3/Cnot8	3	React	Right	cea
R-RNO-1169091	Activation of NF-kappaB in B cells	5/185	46/5351	0.020353	0.235626	0.210122	Psmf1/Psmc2/Psmd1/LOC100360846/Ubc	5	React	Right	cea
R-RNO-5610785	GLI3 is processed to GLI3R by the proteasome	5/185	46/5351	0.020353	0.235626	0.210122	Psmf1/Psmc2/Psmd1/LOC100360846/Ubc	5	React	Right	cea
R-RNO-5607764	CLEC7A (Dectin-1) signaling	6/185	64/5351	0.0224183	0.25163	0.224395	Bcl10/Psmf1/Psmc2/Psmd1/LOC100360846/Ubc	6	React	Right	cea
R-RNO-5610787	Hedgehog 'off' state	7/185	82/5351	0.0225715	0.25163	0.224395	Ift172/Psmf1/Psmc2/Psmd1/Prkar2a/LOC100360846/Ubc	7	React	Right	cea
R-RNO-69206	G1/S Transition	7/185	84/5351	0.0253965	0.265236	0.236528	Ccna1/Psmf1/Psmc2/Mcm3/Psmd1/LOC100360846/Ubc	7	React	Right	cea
R-RNO-1236978	Cross-presentation of soluble exogenous antigens (endosomes)	4/185	33/5351	0.0258646	0.265236	0.236528	Psmf1/Psmc2/Psmd1/LOC100360846	4	React	Right	cea
R-RNO-114508	Effects of PIP2 hydrolysis	3/185	19/5351	0.0261998	0.265236	0.236528	Dgkq/Dgke/Dgki	3	React	Right	cea
R-RNO-1234176	Oxygen-dependent proline hydroxylation of Hypoxia-inducible Factor Alpha	5/185	50/5351	0.0281829	0.265236	0.236528	Psmf1/Psmc2/Psmd1/LOC100360846/Ubc	5	React	Right	cea
R-RNO-174084	Autodegradation of Cdh1 by Cdh1:APC/C	5/185	50/5351	0.0281829	0.265236	0.236528	Psmf1/Psmc2/Psmd1/LOC100360846/Ubc	5	React	Right	cea
R-RNO-73776	RNA Polymerase II Promoter Escape	4/185	34/5351	0.0285451	0.265236	0.236528	Taf11/Polr2h/Gtf2h3/Polr2c	4	React	Right	cea
R-RNO-73779	RNA Polymerase II Transcription Pre-Initiation And Promoter Opening	4/185	34/5351	0.0285451	0.265236	0.236528	Taf11/Polr2h/Gtf2h3/Polr2c	4	React	Right	cea
R-RNO-75953	RNA Polymerase II Transcription Initiation	4/185	34/5351	0.0285451	0.265236	0.236528	Taf11/Polr2h/Gtf2h3/Polr2c	4	React	Right	cea
R-RNO-76042	RNA Polymerase II Transcription Initiation And Promoter Clearance	4/185	34/5351	0.0285451	0.265236	0.236528	Taf11/Polr2h/Gtf2h3/Polr2c	4	React	Right	cea
R-RNO-1169408	ISG15 antiviral mechanism	3/185	20/5351	0.0300577	0.265236	0.236528	Eif4a1/Eif4a3/Ppm1b	3	React	Right	cea
R-RNO-418555	G alpha (s) signalling events	3/185	20/5351	0.0300577	0.265236	0.236528	Pde4a/Pde3b/Prkar2a	3	React	Right	cea
R-RNO-76071	RNA Polymerase III Transcription Initiation From Type 3 Promoter	3/185	20/5351	0.0300577	0.265236	0.236528	Polr3f/Polr2h/Polr3c	3	React	Right	cea
R-RNO-77075	RNA Pol II CTD phosphorylation and interaction with CE	3/185	20/5351	0.0300577	0.265236	0.236528	Polr2h/Gtf2h3/Polr2c	3	React	Right	cea
R-RNO-3858494	Beta-catenin independent WNT signaling	7/185	87/5351	0.0300744	0.265236	0.236528	Psmf1/Psmc2/Pfn1/Psmd1/LOC100360846/Ubc/Ror1	7	React	Right	cea
R-RNO-174154	APC/C:Cdc20 mediated degradation of Securin	5/185	51/5351	0.0304008	0.265236	0.236528	Psmf1/Psmc2/Psmd1/LOC100360846/Ubc	5	React	Right	cea
R-RNO-1234174	Cellular response to hypoxia	5/185	52/5351	0.0327257	0.277477	0.247444	Psmf1/Psmc2/Psmd1/LOC100360846/Ubc	5	React	Right	cea
R-RNO-5658442	Regulation of RAS by GAPs	5/185	52/5351	0.0327257	0.277477	0.247444	Psmf1/Psmc2/Psmd1/LOC100360846/Ubc	5	React	Right	cea
R-RNO-453274	Mitotic G2-G2/M phases	9/185	130/5351	0.0352851	0.290981	0.259487	Ccna1/Psmf1/Psmc2/Cenpj/Psmd1/Lcmt1/LOC100360846/Cep76/Ubc	9	React	Right	cea
R-RNO-69275	G2/M Transition	9/185	130/5351	0.0352851	0.290981	0.259487	Ccna1/Psmf1/Psmc2/Cenpj/Psmd1/Lcmt1/LOC100360846/Cep76/Ubc	9	React	Right	cea
R-RNO-8878171	Transcriptional regulation by RUNX1	7/185	91/5351	0.0371709	0.301376	0.268756	Psmf1/Psmc2/Yap1/Psmd1/Prmt6/LOC100360846/Ubc	7	React	Right	cea
R-RNO-429914	Deadenylation-dependent mRNA decay	4/185	37/5351	0.0375469	0.301376	0.268756	Eif4a1/Eif4a3/Cnot8/Lsm6	4	React	Right	cea
R-RNO-72086	mRNA Capping	3/185	22/5351	0.0386178	0.305096	0.272074	Polr2h/Gtf2h3/Polr2c	3	React	Right	cea
R-RNO-3700989	Transcriptional Regulation by TP53	13/185	219/5351	0.039024	0.305096	0.272074	Casp2/Btg2/Ccna1/Taf11/Cnot8/Cenpj/Ccng1/Polr2h/Rad1/Gtf2h3/Polr2c/Ubc/Prkag1	13	React	Right	cea
R-RNO-68867	Assembly of the pre-replicative complex	6/185	73/5351	0.0395432	0.305192	0.27216	Psmf1/Psmc2/Mcm3/Psmd1/LOC100360846/Ubc	6	React	Right	cea
R-RNO-350562	Regulation of ornithine decarboxylase (ODC)	4/185	38/5351	0.0408702	0.309288	0.275812	Psmf1/Psmc2/Psmd1/LOC100360846	4	React	Right	cea
R-RNO-69239	Synthesis of DNA	7/185	93/5351	0.0411013	0.309288	0.275812	Ccna1/Psmf1/Psmc2/Mcm3/Psmd1/LOC100360846/Ubc	7	React	Right	cea
R-RNO-174178	APC/C:Cdh1 mediated degradation of Cdc20 and other APC/C:Cdh1 targeted proteins in late mitosis/early G1	5/185	56/5351	0.0431168	0.309705	0.276184	Psmf1/Psmc2/Psmd1/LOC100360846/Ubc	5	React	Right	cea
R-RNO-5687128	MAPK6/MAPK4 signaling	5/185	56/5351	0.0431168	0.309705	0.276184	Psmf1/Psmc2/Psmd1/LOC100360846/Ubc	5	React	Right	cea
R-RNO-8852276	The role of GTSE1 in G2/M progression after G2 checkpoint	5/185	56/5351	0.0431168	0.309705	0.276184	Psmf1/Psmc2/Psmd1/LOC100360846/Ubc	5	React	Right	cea
R-RNO-68886	M Phase	14/185	245/5351	0.0432236	0.309705	0.276184	Psmf1/Psmc2/Sgo2/Cenpj/B9d2/Psmd1/Bub1b/Cenpk/LOC100360846/Cep76/Ubc/Arpp19/Lpin2/Nup85	14	React	Right	cea
R-RNO-69242	S Phase	8/185	115/5351	0.0447581	0.309705	0.276184	Ccna1/Psmf1/Psmc2/Mcm3/Esco1/Psmd1/LOC100360846/Ubc	8	React	Right	cea
R-RNO-1168372	Downstream signaling events of B Cell Receptor (BCR)	5/185	57/5351	0.0459915	0.314624	0.28057	Psmf1/Psmc2/Psmd1/LOC100360846/Ubc	5	React	Right	cea
R-RNO-5621481	C-type lectin receptors (CLRs)	6/185	76/5351	0.0467028	0.3159	0.281708	Bcl10/Psmf1/Psmc2/Psmd1/LOC100360846/Ubc	6	React	Right	cea
R-RNO-113418	Formation of the Early Elongation Complex	3/185	24/5351	0.0482809	0.317827	0.283426	Polr2h/Gtf2h3/Polr2c	3	React	Right	cea
R-RNO-73863	RNA Polymerase I Transcription Termination	3/185	24/5351	0.0482809	0.317827	0.283426	Polr1f/Polr2h/Gtf2h3	3	React	Right	cea
R-RNO-69278	Cell Cycle, Mitotic	18/185	343/5351	0.0485715	0.317827	0.283426	Ccna1/Psmf1/Psmc2/Sgo2/Mcm3/Cenpj/B9d2/Esco1/Psmd1/Bub1b/Lcmt1/Cenpk/LOC100360846/Cep76/Ubc/Arpp19/Lpin2/Nup85	18	React	Right	cea
rno04814	Motor proteins	23/435	144/6085	0.000196055	0.0599928	0.0599928	Myo16/Kif9/Kif13b/Tubb4a/Tubb6/Kif6/Kifap3/Dynlt1/Kif3c/Klc4/Kif5b/Tpm2/Tubb3/Tnni3/Dynlt3/Kif1c/Dctn6/Dctn1/Myo10/Myo6/Tubb2a/Dync1i1/Myo1d	23	KEGG	Right	bla
rno05143	African trypanosomiasis	5/435	21/6085	0.0142572	0.99764	0.99764	Hbb/Hba-a1/Hba-a3/Myd88/Lama4	5	KEGG	Right	bla
rno05132	Salmonella infection	24/435	217/6085	0.0206455	0.99764	0.99764	Rhog/Pak3/Tubb4a/Tubb6/Dynlt1/Vps33a/Klc4/Map2k1/Myd88/Kif5b/Wasl/Tubb3/Tcf7l1/Gapdh/Tcf7l2/Dynlt3/Fos/Dctn6/Dctn1/Casp8/Fbxo22/Myo6/Tubb2a/Dync1i1	24	KEGG	Right	bla
rno05144	Malaria	5/435	25/6085	0.029433	0.99764	0.99764	Hbb/Hba-a1/Pecam1/Hba-a3/Myd88	5	KEGG	Right	bla
rno04514	Cell adhesion molecules	13/435	104/6085	0.033264	0.99764	0.99764	Mag/Cldn11/Ncam2/Slitrk4/Itga6/Slitrk5/Vcan/Cntnap1/L1cam/Pecam1/RT1-Db2/RT1-CE11/Nrxn1	13	KEGG	Right	bla
rno00563	Glycosylphosphatidylinositol (GPI)-anchor biosynthesis	5/435	27/6085	0.0397992	0.99764	0.99764	Pgap2/Pigp/Pigo/Pigl/Pigq	5	KEGG	Right	bla
rno00910	Nitrogen metabolism	3/435	12/6085	0.0491623	0.99764	0.99764	Car12/Car2/Glul	3	KEGG	Right	bla
rno03020	RNA polymerase	5/204	30/6150	0.0027691	0.422656	0.422656	Polr1f/Polr3f/Polr2h/Polr3c/Polr2c	5	KEGG	Right	cea
rno04710	Circadian rhythm	5/204	31/6150	0.00321411	0.422656	0.422656	Bhlhe41/Dbp/Creb1/Per3/Prkag1	5	KEGG	Right	cea
rno00051	Fructose and mannose metabolism	4/204	24/6150	0.00741487	0.650037	0.650037	LOC500959/Pmm1/RGD1563601/Gmds	4	KEGG	Right	cea
rno03272	Virion - Hepatitis viruses	4/204	29/6150	0.0145708	0.958031	0.958031	Tgoln2/Cldn19/Cldn15/Cd63	4	KEGG	Right	cea
rno00561	Glycerolipid metabolism	5/204	51/6150	0.0260908	0.996289	0.996289	Dgkq/Lpin1/Dgke/Dgki/Lpin2	5	KEGG	Right	cea
rno03022	Basal transcription factors	4/204	38/6150	0.035985	0.996289	0.996289	Taf11/Gtf2h3/Taf6/Tbpl1	4	KEGG	Right	cea
rno00512	Mucin type O-glycan biosynthesis	3/204	23/6150	0.0390796	0.996289	0.996289	Galnt3/Galnt10/Galnt15	3	KEGG	Right	cea
rno00030	Pentose phosphate pathway	3/204	24/6150	0.0436031	0.996289	0.996289	H6pd/Rgn/Taldo1	3	KEGG	Right	cea
rno03050	Proteasome	4/204	41/6150	0.0457546	0.996289	0.996289	Psmf1/Psmc2/Psmd1/LOC100360846	4	KEGG	Right	cea
GO:0007272	ensheathment of neurons	32/793	154/12214	3.17699e-09	7.40874e-06	7.2335e-06	Kcnj10/Tspan2/Mal/Ndrg1/Plp1/Cd9/Cldn11/Gjc3/Mbp/Mag/Ugt8/Slc25a46/Tf/Mobp/Fa2h/Bcas1/Pmp22/Ski/Gpm6b/Ptprz1/Pals1/Lpar1/Myrf/Mtmr2/Arhgef10/Slc8a3/Tcf7l2/Itgb4/Pllp/Tmem98/Tenm4/Serinc5	32	GO	Side	bla
GO:0008366	axon ensheathment	32/793	154/12214	3.17699e-09	7.40874e-06	7.2335e-06	Kcnj10/Tspan2/Mal/Ndrg1/Plp1/Cd9/Cldn11/Gjc3/Mbp/Mag/Ugt8/Slc25a46/Tf/Mobp/Fa2h/Bcas1/Pmp22/Ski/Gpm6b/Ptprz1/Pals1/Lpar1/Myrf/Mtmr2/Arhgef10/Slc8a3/Tcf7l2/Itgb4/Pllp/Tmem98/Tenm4/Serinc5	32	GO	Side	bla
GO:0042552	myelination	31/793	152/12214	8.96198e-09	1.39329e-05	1.36033e-05	Kcnj10/Tspan2/Mal/Ndrg1/Plp1/Cd9/Gjc3/Mbp/Mag/Ugt8/Slc25a46/Tf/Mobp/Fa2h/Bcas1/Pmp22/Ski/Gpm6b/Ptprz1/Pals1/Lpar1/Myrf/Mtmr2/Arhgef10/Slc8a3/Tcf7l2/Itgb4/Pllp/Tmem98/Tenm4/Serinc5	31	GO	Side	bla
GO:0042063	gliogenesis	49/793	364/12214	8.22012e-07	0.000958466	0.000935796	Kcnj10/Pax6/Tspan2/Mal/Ndrg1/Plp1/Eed/Cd9/Lingo1/Mag/Slc25a46/Tf/Mobp/Cers2/Enpp2/Fa2h/Pmp22/Ski/Dbi/Gpm6b/Ptprz1/Pals1/Lpar1/Agt/Spint1/Gjc2/Bmerb1/Myrf/Slc7a5/Cdkn2b/Sun1/Cnp/Serpine2/Lepr/Arhgef10/Slc8a3/Nkx2-1/Tcf7l2/Gsn/Itgb4/Olig1/Fgf10/Emx1/Tmem98/Kdm4a/Opalin/Tenm4/Gfap/Ascl2	49	GO	Side	bla
GO:0048709	oligodendrocyte differentiation	25/793	133/12214	1.22791e-06	0.00104593	0.00102119	Kcnj10/Pax6/Tspan2/Mal/Plp1/Eed/Cd9/Lingo1/Mag/Mobp/Enpp2/Fa2h/Gpm6b/Ptprz1/Lpar1/Myrf/Cnp/Slc8a3/Nkx2-1/Tcf7l2/Gsn/Olig1/Tmem98/Opalin/Tenm4	25	GO	Side	bla
GO:0021782	glial cell development	24/793	125/12214	1.34554e-06	0.00104593	0.00102119	Kcnj10/Tspan2/Mal/Ndrg1/Plp1/Cd9/Mag/Slc25a46/Mobp/Fa2h/Pmp22/Ski/Gpm6b/Pals1/Lpar1/Agt/Myrf/Arhgef10/Tcf7l2/Gsn/Itgb4/Olig1/Tenm4/Gfap	24	GO	Side	bla
GO:0010001	glial cell differentiation	39/793	273/12214	2.57597e-06	0.00171633	0.00167574	Kcnj10/Pax6/Tspan2/Mal/Ndrg1/Plp1/Eed/Cd9/Lingo1/Mag/Slc25a46/Mobp/Enpp2/Fa2h/Pmp22/Ski/Gpm6b/Ptprz1/Pals1/Lpar1/Agt/Spint1/Myrf/Cnp/Serpine2/Arhgef10/Slc8a3/Nkx2-1/Tcf7l2/Gsn/Itgb4/Olig1/Fgf10/Emx1/Tmem98/Kdm4a/Opalin/Tenm4/Gfap	39	GO	Side	bla
GO:0014003	oligodendrocyte development	14/793	58/12214	1.46264e-05	0.00852721	0.00832552	Kcnj10/Mal/Plp1/Cd9/Mag/Mobp/Fa2h/Gpm6b/Lpar1/Myrf/Tcf7l2/Gsn/Olig1/Tenm4	14	GO	Side	bla
GO:0032288	myelin assembly	9/793	27/12214	3.16913e-05	0.0164231	0.0160347	Cd9/Mag/Ugt8/Mobp/Pmp22/Pals1/Mtmr2/Itgb4/Tenm4	9	GO	Side	bla
GO:0022010	central nervous system myelination	9/793	29/12214	6.01976e-05	0.0255238	0.0249201	Kcnj10/Mal/Plp1/Mag/Mobp/Fa2h/Gpm6b/Myrf/Tenm4	9	GO	Side	bla
GO:0032291	axon ensheathment in central nervous system	9/793	29/12214	6.01976e-05	0.0255238	0.0249201	Kcnj10/Mal/Plp1/Mag/Mobp/Fa2h/Gpm6b/Myrf/Tenm4	9	GO	Side	bla
GO:0006836	neurotransmitter transport	30/793	218/12214	7.39858e-05	0.0287558	0.0280757	Kcnh1/Ppfia3/Mef2c/Septin5/Camk2a/Kcnj10/Cplx2/Prkn/Gpm6b/Sptbn2/Slc6a8/Trak2/Slc6a9/Syp/Slc28a2/Slc29a3/Sv2c/Git1/Slc6a17/Slc17a7/Calm1/Sv2b/Pak1/Drd2/Htr2c/Slc22a4/Napa/Syt1/Gfap/Stx1a	30	GO	Side	bla
GO:0031345	negative regulation of cell projection organization	28/793	204/12214	0.000133191	0.0468084	0.0457012	Rap1gap2/Spart/Cyth2/Mbp/Mag/Spock1/Sema6d/Dab2/Cers2/Ptprs/Pmp22/Inpp5f/Mylip/Ptprz1/Tbc1d30/Lpar1/Trak2/Plxnb3/Grin2b/Thoc2/Odf2l/Coro1b/Limk2/Arhgap44/Cit/Sema3a/Prkcd/Gfap	28	GO	Side	bla
GO:0071801	regulation of podosome assembly	6/793	14/12214	0.000140505	0.0468084	0.0457012	Src/Mapk9/Arpc2/Kif9/Gsn/Asap1	6	GO	Side	bla
GO:0014013	regulation of gliogenesis	18/793	114/12214	0.00037724	0.105466	0.102972	Lingo1/Mag/Tf/Cers2/Enpp2/Ski/Ptprz1/Spint1/Gjc2/Myrf/Slc7a5/Cdkn2b/Serpine2/Tmem98/Kdm4a/Tenm4/Gfap/Ascl2	18	GO	Side	bla
GO:0022011	myelination in peripheral nervous system	8/793	29/12214	0.000384419	0.105466	0.102972	Ndrg1/Slc25a46/Fa2h/Pmp22/Ski/Pals1/Arhgef10/Itgb4	8	GO	Side	bla
GO:0032292	peripheral nervous system axon ensheathment	8/793	29/12214	0.000384419	0.105466	0.102972	Ndrg1/Slc25a46/Fa2h/Pmp22/Ski/Pals1/Arhgef10/Itgb4	8	GO	Side	bla
GO:0089718	amino acid import across plasma membrane	10/793	44/12214	0.000412816	0.106965	0.104435	Slc47a1/Kcnj10/Agt/Slc6a9/Slc7a5/Slc22a4/Prkcd/Gfap/Slc43a2/Rgs4	10	GO	Side	bla
GO:0010624	regulation of Schwann cell proliferation	5/793	12/12214	0.000614355	0.150808	0.147241	Cers2/Pmp22/Ski/Gfap/Ascl2	5	GO	Side	bla
GO:0010927	cellular component assembly involved in morphogenesis	16/793	101/12214	0.000754318	0.175896	0.171736	Mef2c/Ttn/Cd9/Adprhl1/Phldb1/Mag/Ugt8/Mobp/Pmp22/Pals1/Mtmr2/Akap13/Casq1/Mef2a/Itgb4/Tenm4	16	GO	Side	bla
GO:0014044	Schwann cell development	8/793	32/12214	0.000791987	0.175896	0.171736	Ndrg1/Slc25a46/Fa2h/Pmp22/Ski/Pals1/Arhgef10/Itgb4	8	GO	Side	bla
GO:0071248	cellular response to metal ion	27/793	218/12214	0.000905766	0.188555	0.184095	Kcnh1/Mef2c/Kcnj10/Nptx1/Clic4/Mapk9/Mt1/Wnk1/Tf/Enpp2/Cpne9/Prkn/Dmtn/Ppp5c/Grin2a/Slc12a2/Anxa5/Alox5ap/Grin2b/Fus/Txnrd1/Mef2a/Gsn/Syt1/Kcnb1/Dlg2/Glra2	27	GO	Side	bla
GO:0071241	cellular response to inorganic substance	30/793	252/12214	0.000929838	0.188555	0.184095	Kcnh1/Mef2c/Kcnj10/Nptx1/Clic4/Mapk9/Mt1/Wnk1/Tf/Enpp2/Cpne9/Prkn/Foxo1/Dmtn/Ppp5c/Grin2a/Slc12a2/Anxa5/Alox5ap/Grin2b/Fus/Spidr/Txnrd1/Mef2a/Gsn/Syt1/Kcnb1/Dlg2/Glra2/Kcnc2	30	GO	Side	bla
GO:0031644	regulation of nervous system process	18/793	124/12214	0.00105027	0.204103	0.199275	Dlgap3/Mag/Tf/Prkn/Dlgap4/Agt/Grin2a/Grin2b/Myrf/Mtmr2/Shank1/Slc8a3/Cacnb3/Htr2c/Tmem98/Tenm4/Rgs4/Stx1a	18	GO	Side	bla
GO:0021953	central nervous system neuron differentiation	22/793	167/12214	0.00117416	0.215319	0.210226	Nr4a2/Sptbn4/Scn1b/Pax6/Brinp2/Lingo1/Rora/Slc25a46/Spock1/Cdh11/Nhlh2/Ephb1/Pals1/Celf1/Fezf2/Atp2b2/Drd2/Nkx2-1/Fgfr1/Emx1/Sema3a/Adarb1	22	GO	Side	bla
GO:0051954	positive regulation of amine transport	10/793	50/12214	0.00120032	0.215319	0.210226	Cck/Agt/Slc12a2/Grin2b/Slc7a5/Drd2/Htr2c/Syt1/Kcnb1/Stx1a	10	GO	Side	bla
GO:0031987	locomotion involved in locomotory behavior	5/793	14/12214	0.00139231	0.217251	0.212112	Slc25a46/Ppp3cb/Gpr37/Drd2/Arrdc3	5	GO	Side	bla
GO:0051592	response to calcium ion	21/793	159/12214	0.00145529	0.217251	0.212112	Kcnh1/Mef2c/Ttn/Sparc/Clic4/Wnk1/Clcnka/Cpne9/Dmtn/Grin2a/Anxa5/Alox5ap/Grin2b/Fus/Calm1/Casr/Mef2a/Kcnmb4/Syt1/Kcnb1/Apobec1	21	GO	Side	bla
GO:0006865	amino acid transport	19/793	138/12214	0.00147135	0.217251	0.212112	Slc47a1/Cck/Kcnj10/Gja1/Slc6a8/Agt/Slc12a2/Slc6a9/Grin2b/Slc6a17/Slc7a5/Slc17a7/Pak1/Htr2c/Slc22a4/Prkcd/Gfap/Slc43a2/Rgs4	19	GO	Side	bla
GO:0051606	detection of stimulus	19/793	138/12214	0.00147135	0.217251	0.212112	Ttn/Lxn/Il18/Rrh/Ephb1/Scarb1/Pkd1/Slc12a2/Atp2b2/Arrb2/Grin2b/Calm1/Casr/Pak1/Serpine2/Cacnb3/Best1/Kcnmb4/Syt1	19	GO	Side	bla
GO:0014911	positive regulation of smooth muscle cell migration	11/793	60/12214	0.00147396	0.217251	0.212112	Src/Il18/Adamts1/Postn/Sema6d/Igfbp5/Gja1/Lpar1/Agt/Arpc2/Pak1	11	GO	Side	bla
GO:0048169	regulation of long-term neuronal synaptic plasticity	8/793	35/12214	0.00149057	0.217251	0.212112	Kcnj10/Plk3/Neurl1/Agt/Grin2a/Syp/Grin2b/Drd2	8	GO	Side	bla
GO:0071800	podosome assembly	6/793	21/12214	0.00171487	0.242369	0.236636	Src/Mapk9/Arpc2/Kif9/Gsn/Asap1	6	GO	Side	bla
GO:1902903	regulation of supramolecular fiber organization	37/793	346/12214	0.00186344	0.251526	0.245577	Mef2c/Sptbn4/Cdc42ep2/Slain2/Fermt2/Ckap2/Cracd/Mid1ip1/Prkn/Gja1/Sptbn2/Pde4dip/Lpar1/Sorbs3/Arpc2/Arap1/Pik3r2/Bmerb1/Clip3/Dctn1/Git1/Plekhh2/Coro1b/Pak1/Akap13/Shank1/Arhgef10/Cit/Ap1ar/Gsn/Sgk1/Tubb4a/Prkcd/Aebp1/Rgs4/Arpc5/Ccl11	37	GO	Side	bla
GO:0036465	synaptic vesicle recycling	14/793	90/12214	0.00188752	0.251526	0.245577	Ap2s1/Pip5k1c/Ppp3cb/Prkn/Dnm1/Syp/Sh3gl3/Git1/Slc17a7/Calm1/Sncb/Syt1/Gripap1/Stx1a	14	GO	Side	bla
GO:0014010	Schwann cell proliferation	5/793	15/12214	0.00197779	0.2561	0.250043	Cers2/Pmp22/Ski/Gfap/Ascl2	5	GO	Side	bla
GO:0140238	presynaptic endocytosis	13/793	81/12214	0.00203167	0.2561	0.250043	Ap2s1/Pip5k1c/Aak1/Ppp3cb/Prkn/Dnm1/Syp/Sh3gl3/Slc17a7/Calm1/Sncb/Syt1/Stx1a	13	GO	Side	bla
GO:0099505	regulation of presynaptic membrane potential	8/793	37/12214	0.00217932	0.266696	0.260388	Kcnh1/Kcnj6/Kcnj9/Grin2a/Grin2b/Kcnj3/Kcnmb4/Kcnc2	8	GO	Side	bla
GO:0031579	membrane raft organization	6/793	22/12214	0.00223009	0.266696	0.260388	Fa2h/Anxa2/Pmp22/Npc1/Gsn/Cav2	6	GO	Side	bla
GO:0009582	detection of abiotic stimulus	13/793	83/12214	0.00254075	0.286148	0.27938	Ttn/Lxn/Il18/Rrh/Ephb1/Pkd1/Slc12a2/Atp2b2/Arrb2/Grin2b/Serpine2/Cacnb3/Best1	13	GO	Side	bla
GO:0005513	detection of calcium ion	4/793	10/12214	0.00269951	0.286148	0.27938	Calm1/Casr/Kcnmb4/Syt1	4	GO	Side	bla
GO:0010968	regulation of microtubule nucleation	4/793	10/12214	0.00269951	0.286148	0.27938	Pde4dip/Dctn1/Git1/Pak1	4	GO	Side	bla
GO:0030321	transepithelial chloride transport	4/793	10/12214	0.00269951	0.286148	0.27938	Ostm1/Clcnka/Slc12a2/Best1	4	GO	Side	bla
GO:0071803	positive regulation of podosome assembly	4/793	10/12214	0.00269951	0.286148	0.27938	Src/Mapk9/Arpc2/Asap1	4	GO	Side	bla
GO:0009581	detection of external stimulus	13/793	84/12214	0.00283195	0.289352	0.282508	Ttn/Lxn/Il18/Rrh/Ephb1/Pkd1/Slc12a2/Atp2b2/Arrb2/Grin2b/Serpine2/Cacnb3/Best1	13	GO	Side	bla
GO:0070293	renal absorption	6/793	23/12214	0.00285381	0.289352	0.282508	Dab2/Clcnka/Hyal2/Aqp4/Gsn/Ednrb	6	GO	Side	bla
GO:0048278	vesicle docking	10/793	56/12214	0.00292653	0.290411	0.283542	Ppfia3/Septin5/Camk2a/Cplx2/Sptbn2/Stx6/Cav2/Syt1/Kcnb1/Stx1a	10	GO	Side	bla
GO:0007626	locomotory behavior	26/793	225/12214	0.00299876	0.29138	0.284488	Nr4a2/Sptbn4/Kcnj10/Slc25a46/Aplp2/Pmp22/Ppp3cb/Fign/Prkn/Inpp5f/Fezf2/Pbx3/Dnm1/Gpr37/Atp2b2/Selenop/Arrb2/Git1/Npc1/Cnp/Drd2/Lepr/Nkx2-1/Htr2c/Mapk10/Arrdc3	26	GO	Side	bla
GO:1990573	potassium ion import across plasma membrane	8/793	39/12214	0.00309601	0.29469	0.28772	Kcnj10/Slc12a4/Kcnj6/Wnk1/Slc12a8/Kcnj9/Slc12a2/Kcnj3	8	GO	Side	bla
GO:0014909	smooth muscle cell migration	15/793	106/12214	0.00342045	0.304575	0.297371	Mef2c/Src/Il18/Adamts1/Postn/Sema6d/Grb10/Igfbp5/Gja1/Lpar1/Agt/Arpc2/Coro1b/Pak1/Arpc5	15	GO	Side	bla
GO:0021954	central nervous system neuron development	13/793	86/12214	0.00349617	0.304575	0.297371	Nr4a2/Sptbn4/Scn1b/Lingo1/Cdh11/Nhlh2/Ephb1/Pals1/Fezf2/Drd2/Fgfr1/Sema3a/Adarb1	13	GO	Side	bla
GO:0014037	Schwann cell differentiation	8/793	40/12214	0.00365434	0.304575	0.297371	Ndrg1/Slc25a46/Fa2h/Pmp22/Ski/Pals1/Arhgef10/Itgb4	8	GO	Side	bla
GO:0016081	synaptic vesicle docking	5/793	17/12214	0.00365601	0.304575	0.297371	Ppfia3/Septin5/Camk2a/Sptbn2/Stx1a	5	GO	Side	bla
GO:0036035	osteoclast development	5/793	17/12214	0.00365601	0.304575	0.297371	Src/Tjp2/Anxa2/Lrrk1/Ninj1	5	GO	Side	bla
GO:0098751	bone cell development	5/793	17/12214	0.00365601	0.304575	0.297371	Src/Tjp2/Anxa2/Lrrk1/Ninj1	5	GO	Side	bla
GO:0007422	peripheral nervous system development	11/793	67/12214	0.003657	0.304575	0.297371	Ndrg1/Slc25a46/Nhlh2/Fa2h/Pmp22/Ski/Pals1/Agt/Arhgef10/Itgb4/Ednrb	11	GO	Side	bla
GO:0001504	neurotransmitter uptake	7/793	32/12214	0.00381097	0.307808	0.300527	Kcnj10/Prkn/Gpm6b/Slc6a9/Sv2b/Drd2/Gfap	7	GO	Side	bla
GO:0001505	regulation of neurotransmitter levels	24/793	206/12214	0.00382956	0.307808	0.300527	Kcnh1/Ppfia3/Mef2c/Septin5/Camk2a/Kcnj10/Cplx2/Prkn/Gpm6b/Sptbn2/Slc6a9/Syp/Sv2c/Git1/Slc17a7/Calm1/Sv2b/Pak1/Drd2/Htr2c/Napa/Syt1/Gfap/Stx1a	24	GO	Side	bla
GO:0034638	phosphatidylcholine catabolic process	4/793	11/12214	0.00402579	0.307808	0.300527	Enpp2/Pnpla7/Scarb1/Pla2g15	4	GO	Side	bla
GO:0070445	regulation of oligodendrocyte progenitor proliferation	4/793	11/12214	0.00402579	0.307808	0.300527	Tf/Ptprz1/Gjc2/Emx1	4	GO	Side	bla
GO:2000644	regulation of receptor catabolic process	4/793	11/12214	0.00402579	0.307808	0.300527	Anxa2/Mylip/Git1/Mtmr2	4	GO	Side	bla
GO:0048488	synaptic vesicle endocytosis	12/793	78/12214	0.00425642	0.312018	0.304638	Ap2s1/Pip5k1c/Ppp3cb/Prkn/Dnm1/Syp/Sh3gl3/Slc17a7/Calm1/Sncb/Syt1/Stx1a	12	GO	Side	bla
GO:0051588	regulation of neurotransmitter transport	16/793	119/12214	0.00427713	0.312018	0.304638	Kcnh1/Mef2c/Camk2a/Cplx2/Prkn/Gpm6b/Syp/Sv2c/Git1/Calm1/Sv2b/Drd2/Htr2c/Syt1/Gfap/Stx1a	16	GO	Side	bla
GO:0006821	chloride transport	13/793	88/12214	0.00428155	0.312018	0.304638	Slc12a4/Clic4/Car2/Slc12a8/Ostm1/Kcnt2/Clcnka/Ttyh2/Slc12a2/Slc17a7/Casr/Best1/Glra2	13	GO	Side	bla
GO:0055075	potassium ion homeostasis	6/793	25/12214	0.00448025	0.321475	0.313871	Kcnj10/Slc12a4/Wnk1/Slc12a8/Slc12a2/Drd2	6	GO	Side	bla
GO:0045685	regulation of glial cell differentiation	12/793	80/12214	0.00524573	0.366188	0.357527	Lingo1/Mag/Enpp2/Ptprz1/Spint1/Myrf/Serpine2/Tcf7l2/Tmem98/Kdm4a/Opalin/Tenm4	12	GO	Side	bla
GO:0120033	negative regulation of plasma membrane bounded cell projection assembly	7/793	34/12214	0.00544069	0.366188	0.357527	Tbc1d30/Lpar1/Plxnb3/Odf2l/Limk2/Arhgap44/Prkcd	7	GO	Side	bla
GO:0051291	protein heterooligomerization	6/793	26/12214	0.00551029	0.366188	0.357527	Sgtb/Farsa/Pkd1/Grin2b/Syt1/Kcnc2	6	GO	Side	bla
GO:0010977	negative regulation of neuron projection development	19/793	155/12214	0.00551914	0.366188	0.357527	Rap1gap2/Spart/Cyth2/Mbp/Mag/Spock1/Sema6d/Dab2/Cers2/Ptprs/Pmp22/Inpp5f/Mylip/Ptprz1/Lpar1/Trak2/Thoc2/Sema3a/Gfap	19	GO	Side	bla
GO:0048857	neural nucleus development	10/793	61/12214	0.0055346	0.366188	0.357527	Ndrg2/Plp1/Mbp/Mag/Suds3/Calm1/Cnp/Nkx2-1/Sec16a/Kcnc2	10	GO	Side	bla
GO:0032341	aldosterone metabolic process	4/793	12/12214	0.0057315	0.366188	0.357527	Dab2/Cyp11b1/Dkk3/Ednrb	4	GO	Side	bla
GO:0035810	positive regulation of urine volume	4/793	12/12214	0.0057315	0.366188	0.357527	Hyal2/Drd2/Ednrb/Gnai2	4	GO	Side	bla
GO:0070444	oligodendrocyte progenitor proliferation	4/793	12/12214	0.0057315	0.366188	0.357527	Tf/Ptprz1/Gjc2/Emx1	4	GO	Side	bla
GO:1903828	negative regulation of protein localization	23/793	202/12214	0.00605569	0.381672	0.372644	Erp29/Cabp1/Wnk1/Apod/Dab2/Prkn/Otud7b/Pfkl/Gpm6b/Ubac2/Foxo1/Dmtn/Tmem59/Abhd17a/Anxa5/Snx33/Spi1/Jagn1/Drd2/Ankrd13a/Tmem98/Kcnb1/Gripap1	23	GO	Side	bla
GO:1903035	negative regulation of response to wounding	10/793	62/12214	0.00622541	0.387138	0.377981	Cd9/Cers2/Anxa2/Ptprs/Inpp5f/Slc12a2/Anxa5/Git1/Serpine2/Prkcd	10	GO	Side	bla
GO:0021762	substantia nigra development	8/793	44/12214	0.00669944	0.40082	0.391339	Ndrg2/Plp1/Mbp/Mag/Suds3/Calm1/Cnp/Sec16a	8	GO	Side	bla
GO:0001919	regulation of receptor recycling	6/793	27/12214	0.00670324	0.40082	0.391339	Dab2/Anxa2/Inpp5f/Arap1/Ap1ar/Optn	6	GO	Side	bla
GO:0031128	developmental induction	6/793	27/12214	0.00670324	0.40082	0.391339	Hipk1/Fzd5/C12h12orf43/Nkx2-1/Fgf10/Fgfr1	6	GO	Side	bla
GO:0014910	regulation of smooth muscle cell migration	13/793	94/12214	0.00752163	0.432674	0.422441	Mef2c/Src/Il18/Adamts1/Postn/Sema6d/Igfbp5/Gja1/Lpar1/Agt/Arpc2/Coro1b/Pak1	13	GO	Side	bla
GO:0071805	potassium ion transmembrane transport	19/793	160/12214	0.00773602	0.432674	0.422441	Kcnh1/Kcnj10/Slc12a4/Kcnj6/Kcnv1/Kcnk12/Wnk1/Slc12a8/Kcnj9/Gnb2/Kcnt2/Slc12a2/Slc17a7/Kcnj3/Kcnmb4/Kcnb1/Kcnc2/Rgs4/Kcnh3	19	GO	Side	bla
GO:0071880	adenylate cyclase-activating adrenergic receptor signaling pathway	5/793	20/12214	0.00778893	0.432674	0.422441	Adra1d/Akap13/Drd2/Arrdc3/Gnai2	5	GO	Side	bla
GO:1903539	protein localization to postsynaptic membrane	10/793	64/12214	0.00780668	0.432674	0.422441	Camk2a/Nptx1/Clstn1/Gpc6/Grin2a/Git1/Arhgap44/Mapk10/Dlg2/Gripap1	10	GO	Side	bla
GO:0008212	mineralocorticoid metabolic process	4/793	13/12214	0.00785873	0.432674	0.422441	Dab2/Cyp11b1/Dkk3/Ednrb	4	GO	Side	bla
GO:0032926	negative regulation of activin receptor signaling pathway	4/793	13/12214	0.00785873	0.432674	0.422441	Igsf1/Ski/Dact2/Smad7	4	GO	Side	bla
GO:0140056	organelle localization by membrane tethering	11/793	74/12214	0.00788536	0.432674	0.422441	Ppfia3/Septin5/Camk2a/Cplx2/Sptbn2/Stx6/Calm1/Cav2/Syt1/Kcnb1/Stx1a	11	GO	Side	bla
GO:1902414	protein localization to cell junction	16/793	127/12214	0.00802722	0.435337	0.42504	Vcl/Camk2a/Nptx1/Mapk9/Clstn1/Fermt2/Tjp2/Lamtor2/Gpc6/Grin2a/Git1/Arhgap44/Shank1/Mapk10/Dlg2/Gripap1	16	GO	Side	bla
GO:0062237	protein localization to postsynapse	10/793	65/12214	0.00870505	0.450753	0.440092	Camk2a/Nptx1/Clstn1/Gpc6/Grin2a/Git1/Arhgap44/Mapk10/Dlg2/Gripap1	10	GO	Side	bla
GO:0014015	positive regulation of gliogenesis	11/793	75/12214	0.00871504	0.450753	0.440092	Mag/Tf/Enpp2/Ptprz1/Spint1/Gjc2/Myrf/Slc7a5/Serpine2/Tenm4/Gfap	11	GO	Side	bla
GO:0043112	receptor metabolic process	11/793	75/12214	0.00871504	0.450753	0.440092	Dab2/Anxa2/Inpp5f/Mylip/Arap1/Git1/Sh3glb1/Mtmr2/Ap1ar/Optn/Lmtk2	11	GO	Side	bla
GO:0030193	regulation of blood coagulation	7/793	37/12214	0.00879472	0.450753	0.440092	Cd9/Anxa2/Vkorc1/Dmtn/Anxa5/Serpine2/Prkcd	7	GO	Side	bla
GO:1900046	regulation of hemostasis	7/793	37/12214	0.00879472	0.450753	0.440092	Cd9/Anxa2/Vkorc1/Dmtn/Anxa5/Serpine2/Prkcd	7	GO	Side	bla
GO:0098815	modulation of excitatory postsynaptic potential	9/793	56/12214	0.00945543	0.479349	0.468012	Prkn/Grin2a/Grin2b/Mtmr2/Shank1/Slc8a3/Cacnb3/Rgs4/Stx1a	9	GO	Side	bla
GO:0021952	central nervous system projection neuron axonogenesis	6/793	29/12214	0.00963234	0.483067	0.471641	Nr4a2/Sptbn4/Scn1b/Cdh11/Ephb1/Adarb1	6	GO	Side	bla
GO:0048713	regulation of oligodendrocyte differentiation	8/793	47/12214	0.0100187	0.484344	0.472888	Lingo1/Enpp2/Ptprz1/Myrf/Tcf7l2/Tmem98/Opalin/Tenm4	8	GO	Side	bla
GO:0014812	muscle cell migration	15/793	119/12214	0.0100245	0.484344	0.472888	Mef2c/Src/Il18/Adamts1/Postn/Sema6d/Grb10/Igfbp5/Gja1/Lpar1/Agt/Arpc2/Coro1b/Pak1/Arpc5	15	GO	Side	bla
GO:0033157	regulation of intracellular protein transport	24/793	223/12214	0.0101316	0.484344	0.472888	Cabp1/Apod/Wipf1/Fzd5/Plk3/Ubac2/Dmtn/Hyal2/Nup58/Arpc2/Pik3r2/Dctn1/Sh3glb1/Eif3e/Cep131/Pak1/Arhgap44/Cacnb3/Camk1/Kcnb1/Prkcd/Gripap1/Nucb1/Usp36	24	GO	Side	bla
GO:0042417	dopamine metabolic process	7/793	38/12214	0.0101921	0.484344	0.472888	Nr4a2/Prkn/Grin2a/Gpr37/Drd2/Htr2c/Sncb	7	GO	Side	bla
GO:1903421	regulation of synaptic vesicle recycling	7/793	38/12214	0.0101921	0.484344	0.472888	Pip5k1c/Ppp3cb/Prkn/Dnm1/Slc17a7/Calm1/Gripap1	7	GO	Side	bla
GO:0098739	import across plasma membrane	18/793	153/12214	0.0102809	0.484344	0.472888	Slc47a1/Kcnj10/Slc12a4/Kcnj6/Wnk1/Slc12a8/Kcnj9/Agt/Slc12a2/Slc6a9/Slc7a5/Kcnj3/Slc8a3/Slc22a4/Prkcd/Gfap/Slc43a2/Rgs4	18	GO	Side	bla
GO:0006813	potassium ion transport	21/793	188/12214	0.010449	0.484721	0.473256	Kcnh1/Kcnj10/Slc12a4/Kcnj6/Kcnv1/Kcnk12/Wnk1/Slc12a8/Kcnj9/Gnb2/Kcnt2/Hbp1/Slc12a2/Slc17a7/Kcnj3/Drd2/Kcnmb4/Kcnb1/Kcnc2/Rgs4/Kcnh3	21	GO	Side	bla
GO:0030901	midbrain development	11/793	77/12214	0.0105756	0.484721	0.473256	Ndrg2/Plp1/Mbp/Mag/Aplp2/Taf1/Suds3/Calm1/Cnp/Fgfr1/Sec16a	11	GO	Side	bla
GO:0031122	cytoplasmic microtubule organization	9/793	57/12214	0.0106007	0.484721	0.473256	Slain2/Tubgcp4/Kpnb1/Plk3/Pde4dip/Clip3/Dctn1/Limk2/Cep126	9	GO	Side	bla
GO:0006493	protein O-linked glycosylation	10/793	67/12214	0.0107374	0.486204	0.474704	Galnt9/Pomgnt2/Pomk/Trak2/Galnt6/B3galnt2/Galnt12/Slc35c1/B3galt5/Galnt2	10	GO	Side	bla
GO:0099003	vesicle-mediated transport in synapse	27/793	261/12214	0.0110304	0.486577	0.475068	Kcnh1/Ppfia3/Septin5/Camk2a/Cplx2/Ap2s1/Clstn1/Pip5k1c/Aak1/Ppp3cb/Prkn/Sptbn2/Dnm1/Lpar1/Syp/Sh3gl3/Sv2c/Git1/Slc17a7/Calm1/Sv2b/Mapk10/Sncb/Napa/Syt1/Gripap1/Stx1a	27	GO	Side	bla
GO:0051258	protein polymerization	26/793	249/12214	0.0111342	0.486577	0.475068	Sptbn4/Cdc42ep2/Slain2/Tppp3/Gpx4/Cracd/Mid1ip1/Tubgcp4/Prkn/Sptbn2/Pde4dip/Arpc2/Spire2/Pik3r2/Ube2s/Clip3/Dctn1/Git1/Pak1/Casq1/Gsn/Sgk1/Tubb4a/Prkcd/Arpc5/Ccl11	26	GO	Side	bla
GO:0099504	synaptic vesicle cycle	24/793	225/12214	0.0112421	0.486577	0.475068	Kcnh1/Ppfia3/Septin5/Camk2a/Cplx2/Ap2s1/Pip5k1c/Ppp3cb/Prkn/Sptbn2/Dnm1/Lpar1/Syp/Sh3gl3/Sv2c/Git1/Slc17a7/Calm1/Sv2b/Sncb/Napa/Syt1/Gripap1/Stx1a	24	GO	Side	bla
GO:0050982	detection of mechanical stimulus	8/793	48/12214	0.0113579	0.486577	0.475068	Ttn/Il18/Pkd1/Slc12a2/Atp2b2/Grin2b/Serpine2/Cacnb3	8	GO	Side	bla
GO:0062149	detection of stimulus involved in sensory perception of pain	6/793	30/12214	0.0113951	0.486577	0.475068	Lxn/Il18/Ephb1/Arrb2/Grin2b/Cacnb3	6	GO	Side	bla
GO:1900242	regulation of synaptic vesicle endocytosis	6/793	30/12214	0.0113951	0.486577	0.475068	Pip5k1c/Ppp3cb/Prkn/Dnm1/Slc17a7/Calm1	6	GO	Side	bla
GO:0034762	regulation of transmembrane transport	37/793	387/12214	0.0114759	0.486577	0.475068	Kcnh1/Cacna2d1/Kcnj10/Kcnj6/Scn1b/Clic4/Fxyd7/Kcnv1/Plp1/Cabp1/Kcnk12/Wnk1/Car2/Kcnj9/Gnb2/Clcnka/Grb10/Dbi/Fbxo11/Agt/Grin2a/Gjc2/Grin2b/Clip3/Slc7a5/Kcnj3/Calm1/Casq1/Drd2/Mef2a/Cacnb3/Kcnb1/Prkcd/Kcnc2/Slc43a2/Rgs4/Kcnh3	37	GO	Side	bla
GO:0048168	regulation of neuronal synaptic plasticity	11/793	78/12214	0.0116131	0.487959	0.476417	Ppfia3/Camk2a/Kcnj10/Nsmf/Plk3/Neurl1/Agt/Grin2a/Syp/Grin2b/Drd2	11	GO	Side	bla
GO:0032386	regulation of intracellular transport	32/793	326/12214	0.0125883	0.517028	0.504799	Src/Cabp1/Wnk1/Apod/Wipf1/Fzd5/Dab2/Anxa2/Inpp5f/Plk3/Ubac2/Dmtn/Hyal2/Nup58/Arpc2/Pik3r2/Thoc2/Dctn1/Sh3glb1/Mtmr2/Eif3e/Cep131/Pak1/Arhgap44/Cacnb3/Camk1/Kcnb1/Prkcd/Nsun2/Gripap1/Nucb1/Usp36	32	GO	Side	bla
GO:0006884	cell volume homeostasis	6/793	31/12214	0.0133738	0.517028	0.504799	Slc12a4/Wnk1/Slc12a8/Aqp11/Slc12a2/Aqp4	6	GO	Side	bla
GO:0050732	negative regulation of peptidyl-tyrosine phosphorylation	6/793	31/12214	0.0133738	0.517028	0.504799	Il18/Inpp5f/Dmtn/Lrrk1/Prkcd/Socs3	6	GO	Side	bla
GO:0051957	positive regulation of amino acid transport	6/793	31/12214	0.0133738	0.517028	0.504799	Cck/Agt/Slc12a2/Grin2b/Slc7a5/Htr2c	6	GO	Side	bla
GO:0034765	regulation of monoatomic ion transmembrane transport	29/793	290/12214	0.0134375	0.517028	0.504799	Kcnh1/Cacna2d1/Kcnj10/Kcnj6/Scn1b/Clic4/Fxyd7/Kcnv1/Plp1/Cabp1/Kcnk12/Wnk1/Kcnj9/Gnb2/Clcnka/Dbi/Fbxo11/Grin2a/Gjc2/Grin2b/Kcnj3/Calm1/Casq1/Drd2/Cacnb3/Kcnb1/Kcnc2/Rgs4/Kcnh3	29	GO	Side	bla
GO:0034405	response to fluid shear stress	7/793	40/12214	0.0134604	0.517028	0.504799	Mef2c/Src/Car2/Gja1/Pkd1/Smad7/Hdac5	7	GO	Side	bla
GO:0014897	striated muscle hypertrophy	13/793	101/12214	0.0134677	0.517028	0.504799	Mef2c/Ttn/Igfbp5/Inpp5f/Foxo1/Agt/Pak1/Akap13/Mef2a/Gsn/Kdm4a/Fdps/Rgs4	13	GO	Side	bla
GO:0006677	glycosylceramide metabolic process	4/793	15/12214	0.0135244	0.517028	0.504799	Ugt8/St6galnac3/Fa2h/Prkcd	4	GO	Side	bla
GO:0045161	neuronal ion channel clustering	4/793	15/12214	0.0135244	0.517028	0.504799	Sptbn4/Pmp22/Kcnb1/Dlg2	4	GO	Side	bla
GO:0071374	cellular response to parathyroid hormone stimulus	4/793	15/12214	0.0135244	0.517028	0.504799	Mef2c/Il18/Adamts1/Gja1	4	GO	Side	bla
GO:0046486	glycerolipid metabolic process	30/793	303/12214	0.0137422	0.517028	0.504799	Lpcat4/Dpm3/Pip5k1c/Dagla/Agap2/Enpp2/Pnpla7/Scarb1/Plaat3/Dbi/Pgp/Inpp5f/Piga/Gpd1/Bscl2/Lclat1/Pik3r2/Far1/Nudt4/Sh3glb1/Mtmr2/Cept1/Faah/Pla2g15/Htr2c/Tcf7l2/Slc22a4/Socs3/Serinc5/Apobec1	30	GO	Side	bla
GO:0003333	amino acid transmembrane transport	11/793	80/12214	0.013919	0.517028	0.504799	Slc47a1/Kcnj10/Agt/Slc6a9/Slc7a5/Slc17a7/Slc22a4/Prkcd/Gfap/Slc43a2/Rgs4	11	GO	Side	bla
GO:1902476	chloride transmembrane transport	11/793	80/12214	0.013919	0.517028	0.504799	Slc12a4/Clic4/Slc12a8/Kcnt2/Clcnka/Ttyh2/Slc12a2/Slc17a7/Casr/Best1/Glra2	11	GO	Side	bla
GO:0010959	regulation of metal ion transport	30/793	304/12214	0.0143377	0.517028	0.504799	Camk2a/Sptbn4/Cacna2d1/Scn1b/Fxyd7/Plp1/Cabp1/Wnk1/Tf/Gnb2/Dbi/Gja1/Fbxo11/Agt/Hbp1/Atp2b2/Ppme1/Gjc2/Arrb2/Calm1/Casr/Casq1/Serpine2/Drd2/Cacnb3/Best1/Sgk1/Gnai2/Kcnc2/Rgs4	30	GO	Side	bla
GO:0015698	inorganic anion transport	15/793	124/12214	0.0143384	0.517028	0.504799	Slc12a4/Clic4/Car2/Slc12a8/Ostm1/Kcnt2/Clcnka/Ttyh2/Slc12a2/Slc17a7/Casr/Slc20a2/Best1/Fgfr1/Glra2	15	GO	Side	bla
GO:0032925	regulation of activin receptor signaling pathway	5/793	23/12214	0.0143877	0.517028	0.504799	Igsf1/Ski/Dact2/Smad7/Fgf10	5	GO	Side	bla
GO:0046475	glycerophospholipid catabolic process	5/793	23/12214	0.0143877	0.517028	0.504799	Enpp2/Pnpla7/Scarb1/Inpp5f/Pla2g15	5	GO	Side	bla
GO:0070633	transepithelial transport	5/793	23/12214	0.0143877	0.517028	0.504799	Ostm1/Clcnka/Slc12a2/Best1/Ednrb	5	GO	Side	bla
GO:0051955	regulation of amino acid transport	8/793	50/12214	0.0144253	0.517028	0.504799	Cck/Agt/Slc12a2/Grin2b/Slc7a5/Htr2c/Slc43a2/Rgs4	8	GO	Side	bla
GO:0051701	biological process involved in interaction with host	14/793	113/12214	0.014522	0.517028	0.504799	Bsg/Thoc3/Scarb1/Ifitm3/Hyal2/Thoc2/Jpt2/Npc1/Gbp6/Slc20a2/Gsn/Cav2/Cd55/Chmp1a	14	GO	Side	bla
GO:0006814	sodium ion transport	19/793	171/12214	0.0151626	0.525132	0.512712	Sptbn4/Scn1b/Fxyd7/Wnk1/Slc10a6/Slc6a8/Slc12a2/Slc6a9/Ppme1/Slc6a17/Slc17a7/Slc20a2/Serpine2/Drd2/Slc8a3/Slc5a11/Ednrb/Sgk1/Slc22a4	19	GO	Side	bla
GO:0050818	regulation of coagulation	7/793	41/12214	0.015349	0.525132	0.512712	Cd9/Anxa2/Vkorc1/Dmtn/Anxa5/Serpine2/Prkcd	7	GO	Side	bla
GO:1904707	positive regulation of vascular associated smooth muscle cell proliferation	7/793	41/12214	0.015349	0.525132	0.512712	Src/Adamts1/Igfbp5/Gja1/Agt/Pak1/Gnai2	7	GO	Side	bla
GO:0008344	adult locomotory behavior	12/793	92/12214	0.0155853	0.525132	0.512712	Nr4a2/Sptbn4/Kcnj10/Pmp22/Prkn/Inpp5f/Pbx3/Dnm1/Arrb2/Npc1/Cnp/Drd2	12	GO	Side	bla
GO:0014896	muscle hypertrophy	13/793	103/12214	0.0156981	0.525132	0.512712	Mef2c/Ttn/Igfbp5/Inpp5f/Foxo1/Agt/Pak1/Akap13/Mef2a/Gsn/Kdm4a/Fdps/Rgs4	13	GO	Side	bla
GO:0046928	regulation of neurotransmitter secretion	13/793	103/12214	0.0156981	0.525132	0.512712	Kcnh1/Mef2c/Camk2a/Cplx2/Prkn/Syp/Sv2c/Git1/Calm1/Sv2b/Htr2c/Syt1/Stx1a	13	GO	Side	bla
GO:0007269	neurotransmitter secretion	19/793	172/12214	0.0160482	0.525132	0.512712	Kcnh1/Ppfia3/Mef2c/Septin5/Camk2a/Cplx2/Prkn/Sptbn2/Slc6a9/Syp/Sv2c/Git1/Calm1/Sv2b/Pak1/Htr2c/Napa/Syt1/Stx1a	19	GO	Side	bla
GO:0099643	signal release from synapse	19/793	172/12214	0.0160482	0.525132	0.512712	Kcnh1/Ppfia3/Mef2c/Septin5/Camk2a/Cplx2/Prkn/Sptbn2/Slc6a9/Syp/Sv2c/Git1/Calm1/Sv2b/Pak1/Htr2c/Napa/Syt1/Stx1a	19	GO	Side	bla
GO:0031641	regulation of myelination	8/793	51/12214	0.0161665	0.525132	0.512712	Mag/Tf/Ptprz1/Myrf/Mtmr2/Tcf7l2/Tmem98/Tenm4	8	GO	Side	bla
GO:0001921	positive regulation of receptor recycling	4/793	16/12214	0.0171243	0.525132	0.512712	Dab2/Anxa2/Inpp5f/Arap1	4	GO	Side	bla
GO:0007076	mitotic chromosome condensation	4/793	16/12214	0.0171243	0.525132	0.512712	Ttn/Akap8/Phf13/Chmp1a	4	GO	Side	bla
GO:0010644	cell communication by electrical coupling	4/793	16/12214	0.0171243	0.525132	0.512712	Cabp1/Gjb2/Gja1/Gjc2	4	GO	Side	bla
GO:0010958	regulation of amino acid import across plasma membrane	4/793	16/12214	0.0171243	0.525132	0.512712	Agt/Slc7a5/Slc43a2/Rgs4	4	GO	Side	bla
GO:0043217	myelin maintenance	4/793	16/12214	0.0171243	0.525132	0.512712	Ndrg1/Fa2h/Pals1/Myrf	4	GO	Side	bla
GO:0051580	regulation of neurotransmitter uptake	4/793	16/12214	0.0171243	0.525132	0.512712	Prkn/Gpm6b/Drd2/Gfap	4	GO	Side	bla
GO:0070102	interleukin-6-mediated signaling pathway	4/793	16/12214	0.0171243	0.525132	0.512712	Src/C1qtnf4/Gab1/Spi1	4	GO	Side	bla
GO:0098840	protein transport along microtubule	4/793	16/12214	0.0171243	0.525132	0.512712	Spag17/Clip3/Cep131/Dlg2	4	GO	Side	bla
GO:0099118	microtubule-based protein transport	4/793	16/12214	0.0171243	0.525132	0.512712	Spag17/Clip3/Cep131/Dlg2	4	GO	Side	bla
GO:1901019	regulation of calcium ion transmembrane transporter activity	4/793	16/12214	0.0171243	0.525132	0.512712	Cabp1/Calm1/Drd2/Cacnb3	4	GO	Side	bla
GO:1902287	semaphorin-plexin signaling pathway involved in axon guidance	4/793	16/12214	0.0171243	0.525132	0.512712	Mef2c/Plxnb3/Plxnb1/Sema3a	4	GO	Side	bla
GO:1903789	regulation of amino acid transmembrane transport	4/793	16/12214	0.0171243	0.525132	0.512712	Agt/Slc7a5/Slc43a2/Rgs4	4	GO	Side	bla
GO:0071875	adrenergic receptor signaling pathway	5/793	24/12214	0.0172267	0.525132	0.512712	Adra1d/Akap13/Drd2/Arrdc3/Gnai2	5	GO	Side	bla
GO:0006904	vesicle docking involved in exocytosis	7/793	42/12214	0.0174184	0.52753	0.515053	Ppfia3/Septin5/Camk2a/Cplx2/Sptbn2/Kcnb1/Stx1a	7	GO	Side	bla
GO:0016079	synaptic vesicle exocytosis	14/793	116/12214	0.0179464	0.53978	0.527013	Kcnh1/Ppfia3/Septin5/Camk2a/Cplx2/Sptbn2/Syp/Sv2c/Git1/Calm1/Sv2b/Napa/Syt1/Stx1a	14	GO	Side	bla
GO:0010812	negative regulation of cell-substrate adhesion	8/793	52/12214	0.0180544	0.53978	0.527013	Src/Postn/Apod/Spock1/Enpp2/Ptprz1/Dmtn/Ap1ar	8	GO	Side	bla
GO:0032956	regulation of actin cytoskeleton organization	29/793	298/12214	0.0188501	0.559979	0.546734	Mef2c/Sptbn4/Cdc42ep2/Fermt2/Cracd/Prkn/Gpm6b/Gja1/Sptbn2/Dmtn/Lpar1/Sorbs3/Arpc2/Arap1/Pik3r2/Plekhh2/Coro1b/Pak1/Akap13/Arhgap44/Shank1/Arhgef10/Cit/Ap1ar/Gsn/Prkcd/Rgs4/Arpc5/Ccl11	29	GO	Side	bla
GO:0006650	glycerophospholipid metabolic process	24/793	236/12214	0.0192236	0.567461	0.554039	Lpcat4/Dpm3/Pip5k1c/Agap2/Enpp2/Pnpla7/Scarb1/Plaat3/Dbi/Pgp/Inpp5f/Piga/Bscl2/Lclat1/Pik3r2/Far1/Nudt4/Sh3glb1/Mtmr2/Cept1/Pla2g15/Htr2c/Socs3/Serinc5	24	GO	Side	bla
GO:0046503	glycerolipid catabolic process	7/793	43/12214	0.0196769	0.573387	0.559825	Dagla/Enpp2/Pnpla7/Scarb1/Inpp5f/Faah/Pla2g15	7	GO	Side	bla
GO:2000648	positive regulation of stem cell proliferation	7/793	43/12214	0.0196769	0.573387	0.559825	Ltbp3/Fermt2/Gja1/Setd1a/Fgf10/Fgfr1/Hdac5	7	GO	Side	bla
GO:0015695	organic cation transport	8/793	53/12214	0.0200952	0.573387	0.559825	Slc47a1/Slc6a8/Agt/Slc29a3/Htr2c/Slc22a4/Kcnb1/Stx1a	8	GO	Side	bla
GO:0021554	optic nerve development	5/793	25/12214	0.0204133	0.573387	0.559825	Kcnj10/Slc25a46/Ephb1/Lpar1/Kcnc2	5	GO	Side	bla
GO:0030195	negative regulation of blood coagulation	5/793	25/12214	0.0204133	0.573387	0.559825	Cd9/Anxa2/Anxa5/Serpine2/Prkcd	5	GO	Side	bla
GO:0032801	receptor catabolic process	5/793	25/12214	0.0204133	0.573387	0.559825	Anxa2/Mylip/Git1/Sh3glb1/Mtmr2	5	GO	Side	bla
GO:0051590	positive regulation of neurotransmitter transport	5/793	25/12214	0.0204133	0.573387	0.559825	Prkn/Drd2/Htr2c/Syt1/Stx1a	5	GO	Side	bla
GO:1900047	negative regulation of hemostasis	5/793	25/12214	0.0204133	0.573387	0.559825	Cd9/Anxa2/Anxa5/Serpine2/Prkcd	5	GO	Side	bla
GO:0007020	microtubule nucleation	6/793	34/12214	0.0207242	0.573387	0.559825	Slain2/Tubgcp4/Pde4dip/Dctn1/Git1/Pak1	6	GO	Side	bla
GO:0014850	response to muscle activity	6/793	34/12214	0.0207242	0.573387	0.559825	Postn/Prkn/Agt/Adss1/Adsl/Slc7a5	6	GO	Side	bla
GO:0022406	membrane docking	11/793	85/12214	0.0211855	0.573387	0.559825	Ppfia3/Septin5/Camk2a/Cplx2/Sptbn2/Stx6/Calm1/Cav2/Syt1/Kcnb1/Stx1a	11	GO	Side	bla
GO:0060079	excitatory postsynaptic potential	12/793	96/12214	0.021229	0.573387	0.559825	Mef2c/Prkn/Grin2a/Grin2b/Mtmr2/Slc17a7/Shank1/Slc8a3/Cacnb3/Glra2/Rgs4/Stx1a	12	GO	Side	bla
GO:0098661	inorganic anion transmembrane transport	12/793	96/12214	0.021229	0.573387	0.559825	Slc12a4/Clic4/Slc12a8/Kcnt2/Clcnka/Ttyh2/Slc12a2/Slc17a7/Casr/Slc20a2/Best1/Glra2	12	GO	Side	bla
GO:0010742	macrophage derived foam cell differentiation	4/793	17/12214	0.0212684	0.573387	0.559825	Soat1/Il18/Mapk9/Agt	4	GO	Side	bla
GO:1902285	semaphorin-plexin signaling pathway involved in neuron projection guidance	4/793	17/12214	0.0212684	0.573387	0.559825	Mef2c/Plxnb3/Plxnb1/Sema3a	4	GO	Side	bla
GO:0000910	cytokinesis	16/793	142/12214	0.0217654	0.575783	0.562164	Septin5/Wnk1/Ckap2/Plk3/Septin11/Spire2/Snx33/Git1/Sh3glb1/Calm1/Prc1/Incenp/Septin4/Drd2/Cit/Chmp1a	16	GO	Side	bla
GO:0031032	actomyosin structure organization	19/793	178/12214	0.0222403	0.575783	0.562164	Mef2c/Src/Ttn/Adprhl1/Fermt2/Frmd5/Zyx/Trpm7/Lpar1/Sorbs3/Arap1/Pik3r2/Epb41l2/Pak1/Akap13/Casq1/Arhgef10/Mef2a/Cnn3	19	GO	Side	bla
GO:0070050	neuron cellular homeostasis	10/793	75/12214	0.0226005	0.575783	0.562164	Kcnh1/Car2/Mink1/Prkn/Atp2b2/Dctn1/Slc17a7/Sv2b/Aim2/Calb2	10	GO	Side	bla
GO:0003014	renal system process	11/793	86/12214	0.0229222	0.575783	0.562164	Dab2/Clcnka/Mcam/Gja1/Hyal2/Agt/Aqp4/Drd2/Gsn/Ednrb/Gnai2	11	GO	Side	bla
GO:0006705	mineralocorticoid biosynthetic process	3/793	10/12214	0.0231879	0.575783	0.562164	Dab2/Cyp11b1/Dkk3	3	GO	Side	bla
GO:0032342	aldosterone biosynthetic process	3/793	10/12214	0.0231879	0.575783	0.562164	Dab2/Cyp11b1/Dkk3	3	GO	Side	bla
GO:0060159	regulation of dopamine receptor signaling pathway	3/793	10/12214	0.0231879	0.575783	0.562164	Drd2/Cav2/Rgs4	3	GO	Side	bla
GO:0071670	smooth muscle cell chemotaxis	3/793	10/12214	0.0231879	0.575783	0.562164	Gja1/Lpar1/Coro1b	3	GO	Side	bla
GO:0072531	pyrimidine-containing compound transmembrane transport	3/793	10/12214	0.0231879	0.575783	0.562164	Slc47a1/Slc28a2/Slc29a3	3	GO	Side	bla
GO:0090331	negative regulation of platelet aggregation	3/793	10/12214	0.0231879	0.575783	0.562164	Cd9/Serpine2/Prkcd	3	GO	Side	bla
GO:0106380	purine ribonucleotide salvage	3/793	10/12214	0.0231879	0.575783	0.562164	Prtfdc1/Adss1/Adsl	3	GO	Side	bla
GO:2000197	regulation of ribonucleoprotein complex localization	3/793	10/12214	0.0231879	0.575783	0.562164	Wnk1/Thoc2/Nsun2	3	GO	Side	bla
GO:2000392	regulation of lamellipodium morphogenesis	3/793	10/12214	0.0231879	0.575783	0.562164	Src/Enpp2/Coro1b	3	GO	Side	bla
GO:2000822	regulation of behavioral fear response	3/793	10/12214	0.0231879	0.575783	0.562164	Mef2c/Cck/Gja1	3	GO	Side	bla
GO:0050768	negative regulation of neurogenesis	17/793	155/12214	0.0233522	0.575783	0.562164	Spart/Pax6/Lingo1/Mbp/Mag/Sema6d/Cers2/Ptprs/Ski/Trak2/Cdkn2b/Cit/Tmem98/Sema3a/Kdm4a/Ascl2/Ccl11	17	GO	Side	bla
GO:0051494	negative regulation of cytoskeleton organization	17/793	155/12214	0.0233522	0.575783	0.562164	Sptbn4/Ckap2/Cracd/Mid1ip1/Prkn/Sptbn2/Arpc2/Arap1/Bmerb1/Clip3/Plekhh2/Coro1b/Shank1/Gsn/Sgk1/Tubb4a/Prkcd	17	GO	Side	bla
GO:0050905	neuromuscular process	18/793	167/12214	0.023456	0.575783	0.562164	Kcnh1/Sptbn4/Spart/Aplp2/Pomk/Pmp22/Prkn/Grin2a/Atp2b2/Tnnc2/Grin2b/Dctn1/Casq1/Drd2/Shank1/Slc8a3/Tcf15/Adarb1	18	GO	Side	bla
GO:1904738	vascular associated smooth muscle cell migration	6/793	35/12214	0.023682	0.578287	0.564609	Mef2c/Adamts1/Grb10/Igfbp5/Agt/Pak1	6	GO	Side	bla
GO:1904705	regulation of vascular associated smooth muscle cell proliferation	9/793	65/12214	0.0238223	0.578682	0.564995	Ndrg2/Mef2c/Src/Adamts1/Igfbp5/Gja1/Agt/Pak1/Gnai2	9	GO	Side	bla
GO:0035235	ionotropic glutamate receptor signaling pathway	5/793	26/12214	0.0239616	0.579052	0.565356	Camk2a/Plp1/Grin2a/Grin2b/Cpeb4	5	GO	Side	bla
GO:0015807	L-amino acid transport	10/793	76/12214	0.0245687	0.589787	0.575837	Slc47a1/Kcnj10/Agt/Slc6a9/Slc6a17/Slc7a5/Slc17a7/Pak1/Slc43a2/Rgs4	10	GO	Side	bla
GO:0031113	regulation of microtubule polymerization	8/793	55/12214	0.0246588	0.589787	0.575837	Slain2/Pde4dip/Clip3/Dctn1/Git1/Pak1/Sgk1/Tubb4a	8	GO	Side	bla
GO:0060251	regulation of glial cell proliferation	7/793	45/12214	0.0247914	0.589933	0.57598	Cers2/Pmp22/Ski/Slc7a5/Cdkn2b/Gfap/Ascl2	7	GO	Side	bla
GO:0008277	regulation of G protein-coupled receptor signaling pathway	13/793	110/12214	0.0257589	0.596786	0.58267	Camk2a/Rgs12/Dnm1/Syp/Arrb2/Git1/Kctd16/Drd2/Klk6/Arrdc3/Rgs18/Gnai2/Rgs4	13	GO	Side	bla
GO:0021871	forebrain regionalization	4/793	18/12214	0.025975	0.596786	0.58267	Pax6/Fezf2/Nkx2-1/Emx1	4	GO	Side	bla
GO:0032691	negative regulation of interleukin-1 beta production	4/793	18/12214	0.025975	0.596786	0.58267	Rad21/Arrb2/Aqp4/Git1	4	GO	Side	bla
GO:0035809	regulation of urine volume	4/793	18/12214	0.025975	0.596786	0.58267	Hyal2/Drd2/Ednrb/Gnai2	4	GO	Side	bla
GO:0038166	angiotensin-activated signaling pathway	4/793	18/12214	0.025975	0.596786	0.58267	Camk2a/Src/Car2/Agt	4	GO	Side	bla
GO:0055064	chloride ion homeostasis	4/793	18/12214	0.025975	0.596786	0.58267	Slc12a4/Wnk1/Slc12a8/Slc12a2	4	GO	Side	bla
GO:0090077	foam cell differentiation	4/793	18/12214	0.025975	0.596786	0.58267	Soat1/Il18/Mapk9/Agt	4	GO	Side	bla
GO:0110053	regulation of actin filament organization	24/793	243/12214	0.0262631	0.596914	0.582795	Sptbn4/Cdc42ep2/Fermt2/Cracd/Prkn/Gja1/Sptbn2/Lpar1/Sorbs3/Arpc2/Arap1/Pik3r2/Plekhh2/Coro1b/Pak1/Shank1/Arhgef10/Cit/Ap1ar/Gsn/Prkcd/Rgs4/Arpc5/Ccl11	24	GO	Side	bla
GO:0003300	cardiac muscle hypertrophy	12/793	99/12214	0.0263645	0.596914	0.582795	Mef2c/Ttn/Inpp5f/Foxo1/Agt/Pak1/Akap13/Mef2a/Gsn/Kdm4a/Fdps/Rgs4	12	GO	Side	bla
GO:0071230	cellular response to amino acid stimulus	12/793	99/12214	0.0263645	0.596914	0.582795	Nsmf/Agap2/Prkn/Lamtor2/Neurl1/Grin2a/Stambpl1/Grin2b/Slc7a5/Optn/Cpeb4/Glra2	12	GO	Side	bla
GO:0031110	regulation of microtubule polymerization or depolymerization	11/793	88/12214	0.026704	0.601678	0.587447	Slain2/Ckap2/Mid1ip1/Pde4dip/Bmerb1/Clip3/Dctn1/Git1/Pak1/Sgk1/Tubb4a	11	GO	Side	bla
GO:0031589	cell-substrate adhesion	29/793	307/12214	0.0268647	0.602388	0.58814	Vcl/Src/Itga9/Postn/Fermt2/Apod/Spock1/Dab2/Cdh11/Enpp2/Ephb1/Zyx/Mink1/Dock1/Utrn/Gpm6b/Ptprz1/Dmtn/Trpm7/Agt/Sorbs3/Arpc2/Ecm2/Eda/Ap1ar/Hsd17b12/Edil3/Itgb4/Ninj1	29	GO	Side	bla
GO:0032271	regulation of protein polymerization	19/793	182/12214	0.0272889	0.608811	0.594411	Sptbn4/Cdc42ep2/Slain2/Tppp3/Cracd/Sptbn2/Pde4dip/Arpc2/Pik3r2/Clip3/Dctn1/Git1/Pak1/Gsn/Sgk1/Tubb4a/Prkcd/Arpc5/Ccl11	19	GO	Side	bla
GO:0048167	regulation of synaptic plasticity	24/793	244/12214	0.0274122	0.608811	0.594411	Ppfia3/Mef2c/Camk2a/Adgrb1/Kcnj10/Cplx2/Cabp1/Nsmf/Adcy1/Dbi/Plk3/Neurl1/Agt/Grin2a/Atp2b2/Syp/Grin2b/Pak1/Serpine2/Drd2/Calb2/Slc8a3/Kcnb1/Gfap	24	GO	Side	bla
GO:0045687	positive regulation of glial cell differentiation	7/793	46/12214	0.0276615	0.610568	0.596126	Mag/Enpp2/Ptprz1/Spint1/Myrf/Serpine2/Tenm4	7	GO	Side	bla
GO:0050819	negative regulation of coagulation	5/793	27/12214	0.027884	0.610568	0.596126	Cd9/Anxa2/Anxa5/Serpine2/Prkcd	5	GO	Side	bla
GO:0055078	sodium ion homeostasis	5/793	27/12214	0.027884	0.610568	0.596126	Agt/Slc12a2/Drd2/Ednrb/Sgk1	5	GO	Side	bla
GO:0051952	regulation of amine transport	12/793	100/12214	0.0282622	0.615958	0.601389	Cck/Agt/Slc12a2/Grin2b/Slc7a5/Drd2/Htr2c/Syt1/Kcnb1/Slc43a2/Rgs4/Stx1a	12	GO	Side	bla
GO:0019233	sensory perception of pain	9/793	67/12214	0.028432	0.616777	0.602189	Lxn/Il18/Pomk/Ephb1/Grin2a/Arrb2/Grin2b/Cacnb3/Dlg2	9	GO	Side	bla
GO:0071277	cellular response to calcium ion	11/793	89/12214	0.028755	0.620895	0.60621	Kcnh1/Mef2c/Clic4/Wnk1/Cpne9/Dmtn/Alox5ap/Fus/Mef2a/Syt1/Kcnb1	11	GO	Side	bla
GO:1902904	negative regulation of supramolecular fiber organization	17/793	159/12214	0.0290437	0.624239	0.609474	Sptbn4/Ckap2/Cracd/Mid1ip1/Prkn/Sptbn2/Arpc2/Arap1/Bmerb1/Clip3/Plekhh2/Coro1b/Shank1/Gsn/Sgk1/Tubb4a/Prkcd	17	GO	Side	bla
GO:0006820	monoatomic anion transport	13/793	112/12214	0.0293531	0.624933	0.610152	Slc12a4/Clic4/Car2/Slc12a8/Ostm1/Kcnt2/Clcnka/Ttyh2/Slc12a2/Slc17a7/Casr/Best1/Glra2	13	GO	Side	bla
GO:0015803	branched-chain amino acid transport	3/793	11/12214	0.0303737	0.624933	0.610152	Slc6a17/Slc7a5/Slc43a2	3	GO	Side	bla
GO:0021892	cerebral cortex GABAergic interneuron differentiation	3/793	11/12214	0.0303737	0.624933	0.610152	Fezf2/Drd2/Nkx2-1	3	GO	Side	bla
GO:0045721	negative regulation of gluconeogenesis	3/793	11/12214	0.0303737	0.624933	0.610152	Pgp/Lepr/Tcf7l2	3	GO	Side	bla
GO:0060670	branching involved in labyrinthine layer morphogenesis	3/793	11/12214	0.0303737	0.624933	0.610152	Fzd5/Spint1/Socs3	3	GO	Side	bla
GO:0071166	ribonucleoprotein complex localization	3/793	11/12214	0.0303737	0.624933	0.610152	Wnk1/Thoc2/Nsun2	3	GO	Side	bla
GO:0099612	protein localization to axon	3/793	11/12214	0.0303737	0.624933	0.610152	Mal/Ugt8/Cope	3	GO	Side	bla
GO:1903365	regulation of fear response	3/793	11/12214	0.0303737	0.624933	0.610152	Mef2c/Cck/Gja1	3	GO	Side	bla
GO:0009395	phospholipid catabolic process	6/793	37/12214	0.0304159	0.624933	0.610152	Enpp2/Pnpla7/Scarb1/Inpp5f/Pla2g15/Prkcd	6	GO	Side	bla
GO:2000463	positive regulation of excitatory postsynaptic potential	6/793	37/12214	0.0304159	0.624933	0.610152	Grin2a/Grin2b/Shank1/Cacnb3/Rgs4/Stx1a	6	GO	Side	bla
GO:0035865	cellular response to potassium ion	4/793	19/12214	0.0312576	0.625688	0.610889	Kcnj10/Nptx1/Slc12a2/Dlg2	4	GO	Side	bla
GO:0042053	regulation of dopamine metabolic process	4/793	19/12214	0.0312576	0.625688	0.610889	Nr4a2/Prkn/Gpr37/Htr2c	4	GO	Side	bla
GO:0045780	positive regulation of bone resorption	4/793	19/12214	0.0312576	0.625688	0.610889	Src/Ltbp3/Car2/Tf	4	GO	Side	bla
GO:0055081	monoatomic anion homeostasis	4/793	19/12214	0.0312576	0.625688	0.610889	Slc12a4/Wnk1/Slc12a8/Slc12a2	4	GO	Side	bla
GO:0071107	response to parathyroid hormone	4/793	19/12214	0.0312576	0.625688	0.610889	Mef2c/Il18/Adamts1/Gja1	4	GO	Side	bla
GO:1902018	negative regulation of cilium assembly	4/793	19/12214	0.0312576	0.625688	0.610889	Tbc1d30/Lpar1/Odf2l/Limk2	4	GO	Side	bla
GO:0001763	morphogenesis of a branching structure	19/793	185/12214	0.0316096	0.630031	0.615129	Src/Clic4/Ermn/Fzd5/Pkd1/Agt/Spint1/Slc12a2/Hhip/Casr/Pak1/Drd2/Nkx2-1/Fgf10/Fgfr1/Sema3a/Nrarp/Socs3/Ccl11	19	GO	Side	bla
GO:0021895	cerebral cortex neuron differentiation	5/793	28/12214	0.0321908	0.638884	0.623773	Celf1/Fezf2/Drd2/Nkx2-1/Emx1	5	GO	Side	bla
GO:0010810	regulation of cell-substrate adhesion	20/793	198/12214	0.0326073	0.644409	0.629167	Vcl/Src/Postn/Fermt2/Apod/Spock1/Dab2/Enpp2/Mink1/Dock1/Utrn/Gpm6b/Ptprz1/Dmtn/Arpc2/Ecm2/Ap1ar/Hsd17b12/Edil3/Ninj1	20	GO	Side	bla
GO:1900024	regulation of substrate adhesion-dependent cell spreading	8/793	58/12214	0.0327903	0.64529	0.630027	Postn/Fermt2/Dab2/Enpp2/Dock1/Dmtn/Arpc2/Ap1ar	8	GO	Side	bla
GO:0006664	glycolipid metabolic process	10/793	80/12214	0.0336791	0.648386	0.63305	Dpm3/Ugt8/St6galnac3/Fa2h/Piga/Map7/St3gal6/Prkcd/Crem/St8sia2	10	GO	Side	bla
GO:0050906	detection of stimulus involved in sensory perception	10/793	80/12214	0.0336791	0.648386	0.63305	Lxn/Il18/Ephb1/Slc12a2/Atp2b2/Arrb2/Grin2b/Serpine2/Cacnb3/Best1	10	GO	Side	bla
GO:1903509	liposaccharide metabolic process	10/793	80/12214	0.0336791	0.648386	0.63305	Dpm3/Ugt8/St6galnac3/Fa2h/Piga/Map7/St3gal6/Prkcd/Crem/St8sia2	10	GO	Side	bla
GO:0051961	negative regulation of nervous system development	17/793	162/12214	0.0339471	0.648386	0.63305	Spart/Pax6/Lingo1/Mbp/Mag/Sema6d/Cers2/Ptprs/Ski/Trak2/Cdkn2b/Cit/Tmem98/Sema3a/Kdm4a/Ascl2/Ccl11	17	GO	Side	bla
GO:0001881	receptor recycling	7/793	48/12214	0.0340597	0.648386	0.63305	Dab2/Anxa2/Inpp5f/Arap1/Ap1ar/Optn/Lmtk2	7	GO	Side	bla
GO:0006584	catecholamine metabolic process	7/793	48/12214	0.0340597	0.648386	0.63305	Nr4a2/Prkn/Grin2a/Gpr37/Drd2/Htr2c/Sncb	7	GO	Side	bla
GO:0009712	catechol-containing compound metabolic process	7/793	48/12214	0.0340597	0.648386	0.63305	Nr4a2/Prkn/Grin2a/Gpr37/Drd2/Htr2c/Sncb	7	GO	Side	bla
GO:0014014	negative regulation of gliogenesis	7/793	48/12214	0.0340597	0.648386	0.63305	Lingo1/Cers2/Ski/Cdkn2b/Tmem98/Kdm4a/Ascl2	7	GO	Side	bla
GO:0060419	heart growth	12/793	103/12214	0.0345473	0.654448	0.638969	Mef2c/Ttn/Adprhl1/Ski/Gja1/Agt/Pak1/Akap13/Fgfr1/Tenm4/Fdps/Rgs4	12	GO	Side	bla
GO:2000177	regulation of neural precursor cell proliferation	13/793	115/12214	0.0354093	0.654448	0.638969	Pax6/Tf/Ptprz1/Foxo1/Spint1/Setd1a/Smarcd3/Gjc2/Drd2/Optn/Emx1/Gnai2/Hdac5	13	GO	Side	bla
GO:0006935	chemotaxis	29/793	315/12214	0.0360046	0.654448	0.638969	Bsg/Itga9/Pip5k1c/Wnk1/Fcgr2a/Sema6d/Enpp2/Ephb1/Gja1/Fezf2/Gab1/Lpar1/Slc12a2/Plxnb3/Spi1/Ackr4/Arrb2/S100a4/Coro1b/Casr/Bmpr2/Ednrb/Fgf10/Fgfr1/Sema3a/Prkcd/Scg2/Ninj1/Ccl11	29	GO	Side	bla
GO:0042330	taxis	29/793	315/12214	0.0360046	0.654448	0.638969	Bsg/Itga9/Pip5k1c/Wnk1/Fcgr2a/Sema6d/Enpp2/Ephb1/Gja1/Fezf2/Gab1/Lpar1/Slc12a2/Plxnb3/Spi1/Ackr4/Arrb2/S100a4/Coro1b/Casr/Bmpr2/Ednrb/Fgf10/Fgfr1/Sema3a/Prkcd/Scg2/Ninj1/Ccl11	29	GO	Side	bla
GO:0071466	cellular response to xenobiotic stimulus	15/793	139/12214	0.0360497	0.654448	0.638969	Necab3/Mef2c/Pax6/Cyp2d3/Gstm4/Cyp2j10/Rora/Aox1/Umps/Vkorc1/Adss1/Aim2/Gsto2/Eef1a1/Qdpr	15	GO	Side	bla
GO:0043242	negative regulation of protein-containing complex disassembly	10/793	81/12214	0.0362827	0.654448	0.638969	Sptbn4/Ckap2/Cracd/Mid1ip1/Sptbn2/Arpc2/Bmerb1/Plekhh2/Gsn/Ubqln4	10	GO	Side	bla
GO:0014743	regulation of muscle hypertrophy	9/793	70/12214	0.0364665	0.654448	0.638969	Mef2c/Igfbp5/Foxo1/Agt/Pak1/Mef2a/Gsn/Fdps/Rgs4	9	GO	Side	bla
GO:1990874	vascular associated smooth muscle cell proliferation	9/793	70/12214	0.0364665	0.654448	0.638969	Ndrg2/Mef2c/Src/Adamts1/Igfbp5/Gja1/Agt/Pak1/Gnai2	9	GO	Side	bla
GO:0032930	positive regulation of superoxide anion generation	4/793	20/12214	0.0371247	0.654448	0.638969	Il18/Agt/Prkcd/Gnai2	4	GO	Side	bla
GO:0042044	fluid transport	4/793	20/12214	0.0371247	0.654448	0.638969	Aqp11/Hyal2/Aqp4/Ednrb	4	GO	Side	bla
GO:0048521	negative regulation of behavior	4/793	20/12214	0.0371247	0.654448	0.638969	Cck/Drd2/Lepr/Arrdc3	4	GO	Side	bla
GO:0071498	cellular response to fluid shear stress	4/793	20/12214	0.0371247	0.654448	0.638969	Mef2c/Src/Car2/Hdac5	4	GO	Side	bla
GO:1904754	positive regulation of vascular associated smooth muscle cell migration	4/793	20/12214	0.0371247	0.654448	0.638969	Adamts1/Igfbp5/Agt/Pak1	4	GO	Side	bla
GO:2000641	regulation of early endosome to late endosome transport	4/793	20/12214	0.0371247	0.654448	0.638969	Src/Dab2/Sh3glb1/Mtmr2	4	GO	Side	bla
GO:0006687	glycosphingolipid metabolic process	7/793	49/12214	0.0375989	0.654448	0.638969	Ugt8/St6galnac3/Fa2h/Map7/Prkcd/Crem/St8sia2	7	GO	Side	bla
GO:0032892	positive regulation of organic acid transport	7/793	49/12214	0.0375989	0.654448	0.638969	Cck/Mapk9/Agt/Slc12a2/Grin2b/Slc7a5/Htr2c	7	GO	Side	bla
GO:0045744	negative regulation of G protein-coupled receptor signaling pathway	7/793	49/12214	0.0375989	0.654448	0.638969	Rgs12/Dnm1/Arrb2/Drd2/Arrdc3/Gnai2/Rgs4	7	GO	Side	bla
GO:0046470	phosphatidylcholine metabolic process	7/793	49/12214	0.0375989	0.654448	0.638969	Lpcat4/Enpp2/Pnpla7/Scarb1/Dbi/Cept1/Pla2g15	7	GO	Side	bla
GO:0030835	negative regulation of actin filament depolymerization	6/793	39/12214	0.0382922	0.654448	0.638969	Sptbn4/Cracd/Sptbn2/Arpc2/Plekhh2/Gsn	6	GO	Side	bla
GO:0071354	cellular response to interleukin-6	6/793	39/12214	0.0382922	0.654448	0.638969	Src/C1qtnf4/Gab1/Spi1/Aqp4/St3gal6	6	GO	Side	bla
GO:0001771	immunological synapse formation	3/793	12/12214	0.0385877	0.654448	0.638969	Ephb1/Git1/Cd6	3	GO	Side	bla
GO:0002069	columnar/cuboidal epithelial cell maturation	3/793	12/12214	0.0385877	0.654448	0.638969	Fzd5/Gja1/Gdf11	3	GO	Side	bla
GO:0006349	regulation of gene expression by genomic imprinting	3/793	12/12214	0.0385877	0.654448	0.638969	Eed/Kdm1b/Prmt7	3	GO	Side	bla
GO:0006833	water transport	3/793	12/12214	0.0385877	0.654448	0.638969	Aqp11/Hyal2/Aqp4	3	GO	Side	bla
GO:0010743	regulation of macrophage derived foam cell differentiation	3/793	12/12214	0.0385877	0.654448	0.638969	Il18/Mapk9/Agt	3	GO	Side	bla
GO:0015816	glycine transport	3/793	12/12214	0.0385877	0.654448	0.638969	Slc6a9/Slc6a17/Rgs4	3	GO	Side	bla
GO:0033327	Leydig cell differentiation	3/793	12/12214	0.0385877	0.654448	0.638969	Map7/Nkx2-1/Plekha1	3	GO	Side	bla
GO:0036135	Schwann cell migration	3/793	12/12214	0.0385877	0.654448	0.638969	Cers2/Pmp22/Ptprz1	3	GO	Side	bla
GO:0070344	regulation of fat cell proliferation	3/793	12/12214	0.0385877	0.654448	0.638969	Necab3/Vstm2a/Fgf10	3	GO	Side	bla
GO:1904936	interneuron migration	3/793	12/12214	0.0385877	0.654448	0.638969	Fezf2/Drd2/Nkx2-1	3	GO	Side	bla
GO:0021536	diencephalon development	9/793	71/12214	0.039458	0.664377	0.648662	Nr4a2/Pax6/Nhlh2/Drd2/Nkx2-1/Tcf7l2/Fgf10/Sema3a/Kcnc2	9	GO	Side	bla
GO:2000179	positive regulation of neural precursor cell proliferation	9/793	71/12214	0.039458	0.664377	0.648662	Pax6/Tf/Setd1a/Smarcd3/Gjc2/Drd2/Optn/Gnai2/Hdac5	9	GO	Side	bla
GO:0060326	cell chemotaxis	21/793	215/12214	0.0397741	0.667289	0.651506	Bsg/Itga9/Wnk1/Fcgr2a/Enpp2/Ephb1/Gja1/Gab1/Lpar1/Slc12a2/Plxnb3/Spi1/Ackr4/Arrb2/Coro1b/Ednrb/Fgfr1/Prkcd/Scg2/Ninj1/Ccl11	21	GO	Side	bla
GO:0051962	positive regulation of nervous system development	31/793	345/12214	0.0410212	0.669577	0.65374	Adgrb1/Pax6/Clstn1/Adgrl1/Mag/Tf/Enpp2/Ephb1/Ptprz1/Obsl1/Neurl1/Spint1/Plxnb3/Smarcd3/Gjc2/Myrf/Rnd2/Sh3glb1/Slc7a5/Plxnb1/Pak1/Serpine2/Drd2/Slitrk4/Bmpr2/Sgk1/Vstm5/Tenm4/Gfap/Fbxw8/St8sia2	31	GO	Side	bla
GO:0016358	dendrite development	28/793	306/12214	0.0414695	0.669577	0.65374	Mef2c/Camk2a/Cyth2/Nsmf/Dock10/Slc25a46/Ephb1/Ptprs/Mink1/Ptprz1/Fezf2/Obsl1/Neurl1/Lpar1/Trak2/Gpr37/Git1/Sh3glb1/Pak1/Arhgap44/Shank1/Mef2a/Cit/Camk1/Sgk1/Sema3a/Asap1/Fbxw8	28	GO	Side	bla
GO:0051924	regulation of calcium ion transport	19/793	191/12214	0.0417506	0.669577	0.65374	Camk2a/Cacna2d1/Plp1/Cabp1/Dbi/Gja1/Fbxo11/Agt/Atp2b2/Gjc2/Arrb2/Calm1/Casr/Casq1/Drd2/Cacnb3/Best1/Gnai2/Rgs4	19	GO	Side	bla
GO:0015837	amine transport	12/793	106/12214	0.0417679	0.669577	0.65374	Cck/Agt/Slc12a2/Grin2b/Slc7a5/Drd2/Htr2c/Syt1/Kcnb1/Slc43a2/Rgs4/Stx1a	12	GO	Side	bla
GO:0046785	microtubule polymerization	10/793	83/12214	0.0419017	0.669577	0.65374	Slain2/Tppp3/Tubgcp4/Pde4dip/Clip3/Dctn1/Git1/Pak1/Sgk1/Tubb4a	10	GO	Side	bla
GO:0030534	adult behavior	16/793	154/12214	0.0419491	0.669577	0.65374	Septin5/Nr4a2/Sptbn4/Kcnj10/Pmp22/Prkn/Inpp5f/Sptbn2/Pbx3/Dnm1/Arrb2/Npc1/Cnp/Drd2/Shank1/Htr2c	16	GO	Side	bla
GO:0031116	positive regulation of microtubule polymerization	5/793	30/12214	0.0419895	0.669577	0.65374	Slain2/Pde4dip/Dctn1/Git1/Pak1	5	GO	Side	bla
GO:0048741	skeletal muscle fiber development	5/793	30/12214	0.0419895	0.669577	0.65374	Pmp22/Ppp3cb/Ski/Cav2/Hdac5	5	GO	Side	bla
GO:1990778	protein localization to cell periphery	32/793	359/12214	0.0421068	0.669577	0.65374	Camk2a/Sptbn4/Nptx1/Mal/Bsg/Rapgef6/Clstn1/Wnk1/Dab2/Anxa2/Plekhf1/Pals1/Tmem59/Gpc6/Grin2a/Sec23a/Pik3r2/Map7/Clip3/Git1/Epb41l2/Arhgap44/Zdhhc23/Tspan5/Cacnb3/Optn/Mapk10/Kcnb1/Ank1/Sec16a/Dlg2/Gripap1	32	GO	Side	bla
GO:0032272	negative regulation of protein polymerization	9/793	72/12214	0.0426118	0.669577	0.65374	Sptbn4/Cracd/Sptbn2/Arpc2/Clip3/Gsn/Sgk1/Tubb4a/Prkcd	9	GO	Side	bla
GO:1901880	negative regulation of protein depolymerization	9/793	72/12214	0.0426118	0.669577	0.65374	Sptbn4/Ckap2/Cracd/Mid1ip1/Sptbn2/Arpc2/Bmerb1/Plekhh2/Gsn	9	GO	Side	bla
GO:0021955	central nervous system neuron axonogenesis	6/793	40/12214	0.0426742	0.669577	0.65374	Nr4a2/Sptbn4/Scn1b/Cdh11/Ephb1/Adarb1	6	GO	Side	bla
GO:0045912	negative regulation of carbohydrate metabolic process	6/793	40/12214	0.0426742	0.669577	0.65374	Ap2a1/Grb10/Pgp/Git1/Lepr/Tcf7l2	6	GO	Side	bla
GO:0050974	detection of mechanical stimulus involved in sensory perception	6/793	40/12214	0.0426742	0.669577	0.65374	Il18/Slc12a2/Atp2b2/Grin2b/Serpine2/Cacnb3	6	GO	Side	bla
GO:0061045	negative regulation of wound healing	6/793	40/12214	0.0426742	0.669577	0.65374	Cd9/Anxa2/Slc12a2/Anxa5/Serpine2/Prkcd	6	GO	Side	bla
GO:0051222	positive regulation of protein transport	28/793	307/12214	0.0429352	0.669577	0.65374	Src/Ttn/Bsg/Apbb3/Wipf1/Fzd5/Ppp3cb/Prkn/Plk3/Gja1/Hyal2/Arpc2/Pik3r2/Dctn1/Sh3glb1/Eif3e/Cep131/Casr/Pak1/Lepr/Tmem132a/Cacnb3/Camk1/Tcf7l2/Kcnb1/Prkcd/Nnat/Usp36	28	GO	Side	bla
GO:0035418	protein localization to synapse	11/793	95/12214	0.0434763	0.669577	0.65374	Camk2a/Nptx1/Clstn1/Gpc6/Grin2a/Git1/Arhgap44/Shank1/Mapk10/Dlg2/Gripap1	11	GO	Side	bla
GO:0032011	ARF protein signal transduction	4/793	21/12214	0.0435806	0.669577	0.65374	Cyth2/Psd4/Git1/Iqsec3	4	GO	Side	bla
GO:0032012	regulation of ARF protein signal transduction	4/793	21/12214	0.0435806	0.669577	0.65374	Cyth2/Psd4/Git1/Iqsec3	4	GO	Side	bla
GO:0042069	regulation of catecholamine metabolic process	4/793	21/12214	0.0435806	0.669577	0.65374	Nr4a2/Prkn/Gpr37/Htr2c	4	GO	Side	bla
GO:0060253	negative regulation of glial cell proliferation	4/793	21/12214	0.0435806	0.669577	0.65374	Cers2/Ski/Cdkn2b/Ascl2	4	GO	Side	bla
GO:0098969	neurotransmitter receptor transport to postsynaptic membrane	4/793	21/12214	0.0435806	0.669577	0.65374	Clstn1/Arhgap44/Mapk10/Gripap1	4	GO	Side	bla
GO:0030198	extracellular matrix organization	23/793	243/12214	0.0441271	0.669577	0.65374	Adamts1/Postn/Col8a2/Phldb1/Aplp2/Anxa2/Pmp22/Serpinh1/Col4a2/Gpm6b/Agt/Spint1/Col9a3/Ecm2/Kif9/Adamts17/Tcf15/Hsd17b12/Fmod/Adamtsl1/Cav2/Gfap/Aebp1	23	GO	Side	bla
GO:0043062	extracellular structure organization	23/793	243/12214	0.0441271	0.669577	0.65374	Adamts1/Postn/Col8a2/Phldb1/Aplp2/Anxa2/Pmp22/Serpinh1/Col4a2/Gpm6b/Agt/Spint1/Col9a3/Ecm2/Kif9/Adamts17/Tcf15/Hsd17b12/Fmod/Adamtsl1/Cav2/Gfap/Aebp1	23	GO	Side	bla
GO:0045229	external encapsulating structure organization	23/793	243/12214	0.0441271	0.669577	0.65374	Adamts1/Postn/Col8a2/Phldb1/Aplp2/Anxa2/Pmp22/Serpinh1/Col4a2/Gpm6b/Agt/Spint1/Col9a3/Ecm2/Kif9/Adamts17/Tcf15/Hsd17b12/Fmod/Adamtsl1/Cav2/Gfap/Aebp1	23	GO	Side	bla
GO:0032273	positive regulation of protein polymerization	10/793	84/12214	0.0449225	0.669577	0.65374	Cdc42ep2/Slain2/Tppp3/Cracd/Pde4dip/Arpc2/Dctn1/Git1/Pak1/Ccl11	10	GO	Side	bla
GO:0046889	positive regulation of lipid biosynthetic process	10/793	84/12214	0.0449225	0.669577	0.65374	Mapk9/Dab2/Mid1ip1/Scarb1/Dbi/Agt/Htr2c/Tcf7l2/Prkcd/Fdps	10	GO	Side	bla
GO:0051259	protein complex oligomerization	21/793	218/12214	0.0450715	0.669577	0.65374	Kcnv1/Ssbp1/Sgtb/Zbtb1/Farsa/Pkd1/Aqp11/Trpm7/Alox5ap/Aqp4/Grin2b/Fus/Kctd16/Samhd1/Syt1/Kcnb1/Vstm5/Atl2/Ninj1/Kcnc2/Hscb	21	GO	Side	bla
GO:0007215	glutamate receptor signaling pathway	7/793	51/12214	0.0453812	0.669577	0.65374	Camk2a/Plp1/Dagla/Grin2a/Grin2b/Cpeb4/Kcnb1	7	GO	Side	bla
GO:0021545	cranial nerve development	7/793	51/12214	0.0453812	0.669577	0.65374	Kcnj10/Slc25a46/Ephb1/Lpar1/Sema3a/Kcnc2/Adarb1	7	GO	Side	bla
GO:0014009	glial cell proliferation	9/793	73/12214	0.0459307	0.669577	0.65374	Cers2/Pmp22/Ski/Dbi/Slc7a5/Cdkn2b/Lepr/Gfap/Ascl2	9	GO	Side	bla
GO:0046718	viral entry into host cell	9/793	73/12214	0.0459307	0.669577	0.65374	Bsg/Ifitm3/Hyal2/Jpt2/Npc1/Slc20a2/Gsn/Cav2/Cd55	9	GO	Side	bla
GO:1902475	L-alpha-amino acid transmembrane transport	8/793	62/12214	0.0462283	0.669577	0.65374	Slc47a1/Kcnj10/Agt/Slc6a9/Slc7a5/Slc17a7/Slc43a2/Rgs4	8	GO	Side	bla
GO:0007160	cell-matrix adhesion	18/793	181/12214	0.0466999	0.669577	0.65374	Vcl/Src/Itga9/Postn/Fermt2/Apod/Cdh11/Enpp2/Zyx/Mink1/Utrn/Gpm6b/Dmtn/Trpm7/Agt/Eda/Itgb4/Ninj1	18	GO	Side	bla
GO:0006816	calcium ion transport	29/793	323/12214	0.0473207	0.669577	0.65374	Camk2a/Cacna2d1/Plp1/Cabp1/Anxa6/Anxa2/Dbi/Gja1/Pkd1/Fbxo11/Trpm7/Agt/Grin2a/Atp2b2/Anxa5/Gjc2/Arrb2/Grin2b/Calm1/Casr/Casq1/Drd2/Slc8a3/Cacnb3/Htr2c/Best1/Ednrb/Gnai2/Rgs4	29	GO	Side	bla
GO:1904951	positive regulation of establishment of protein localization	29/793	323/12214	0.0473207	0.669577	0.65374	Src/Ttn/Bsg/Ptp4a3/Apbb3/Wipf1/Fzd5/Ppp3cb/Prkn/Plk3/Gja1/Hyal2/Arpc2/Pik3r2/Dctn1/Sh3glb1/Eif3e/Cep131/Casr/Pak1/Lepr/Tmem132a/Cacnb3/Camk1/Tcf7l2/Kcnb1/Prkcd/Nnat/Usp36	29	GO	Side	bla
GO:0070741	response to interleukin-6	6/793	41/12214	0.0473586	0.669577	0.65374	Src/C1qtnf4/Gab1/Spi1/Aqp4/St3gal6	6	GO	Side	bla
GO:0001953	negative regulation of cell-matrix adhesion	5/793	31/12214	0.0474925	0.669577	0.65374	Src/Postn/Apod/Enpp2/Dmtn	5	GO	Side	bla
GO:0001964	startle response	5/793	31/12214	0.0474925	0.669577	0.65374	Kcnh1/Prkn/Grin2a/Grin2b/Drd2	5	GO	Side	bla
GO:0033238	regulation of amine metabolic process	5/793	31/12214	0.0474925	0.669577	0.65374	Nr4a2/Prkn/Paox/Gpr37/Htr2c	5	GO	Side	bla
GO:0042908	xenobiotic transport	5/793	31/12214	0.0474925	0.669577	0.65374	Slc47a1/Oscp1/Gja1/Slc7a5/Slc22a4	5	GO	Side	bla
GO:0045454	cell redox homeostasis	5/793	31/12214	0.0474925	0.669577	0.65374	Gsr/Git1/Selenot/Txnrd1/Nnt	5	GO	Side	bla
GO:0120178	steroid hormone biosynthetic process	5/793	31/12214	0.0474925	0.669577	0.65374	Dab2/Cyp11b1/Scarb1/Hsd17b12/Dkk3	5	GO	Side	bla
GO:1904752	regulation of vascular associated smooth muscle cell migration	5/793	31/12214	0.0474925	0.669577	0.65374	Mef2c/Adamts1/Igfbp5/Agt/Pak1	5	GO	Side	bla
GO:0061138	morphogenesis of a branching epithelium	17/793	169/12214	0.0477096	0.669577	0.65374	Src/Clic4/Fzd5/Pkd1/Agt/Spint1/Slc12a2/Hhip/Casr/Pak1/Nkx2-1/Fgf10/Fgfr1/Sema3a/Nrarp/Socs3/Ccl11	17	GO	Side	bla
GO:0001542	ovulation from ovarian follicle	3/793	13/12214	0.0478065	0.669577	0.65374	Adamts1/Agt/Lepr	3	GO	Side	bla
GO:0002031	G protein-coupled receptor internalization	3/793	13/12214	0.0478065	0.669577	0.65374	Dnm1/Arrb2/Drd2	3	GO	Side	bla
GO:0016264	gap junction assembly	3/793	13/12214	0.0478065	0.669577	0.65374	Gjb2/Gja1/Agt	3	GO	Side	bla
GO:0030953	astral microtubule organization	3/793	13/12214	0.0478065	0.669577	0.65374	Kpnb1/Pde4dip/Limk2	3	GO	Side	bla
GO:0032261	purine nucleotide salvage	3/793	13/12214	0.0478065	0.669577	0.65374	Prtfdc1/Adss1/Adsl	3	GO	Side	bla
GO:0034309	primary alcohol biosynthetic process	3/793	13/12214	0.0478065	0.669577	0.65374	Dab2/Cyp11b1/Dkk3	3	GO	Side	bla
GO:0034333	adherens junction assembly	3/793	13/12214	0.0478065	0.669577	0.65374	Vcl/Hipk1/Smad7	3	GO	Side	bla
GO:0055003	cardiac myofibril assembly	3/793	13/12214	0.0478065	0.669577	0.65374	Ttn/Adprhl1/Mef2a	3	GO	Side	bla
GO:1900025	negative regulation of substrate adhesion-dependent cell spreading	3/793	13/12214	0.0478065	0.669577	0.65374	Postn/Dmtn/Ap1ar	3	GO	Side	bla
GO:1903729	regulation of plasma membrane organization	3/793	13/12214	0.0478065	0.669577	0.65374	Sh3glb1/Gsn/Asap1	3	GO	Side	bla
GO:0043502	regulation of muscle adaptation	11/793	97/12214	0.0493618	0.674616	0.65866	Mef2c/Igfbp5/Utrn/Foxo1/Agt/Pak1/Casq1/Mef2a/Gsn/Fdps/Rgs4	11	GO	Side	bla
GO:0007178	transmembrane receptor protein serine/threonine kinase signaling pathway	27/793	298/12214	0.0494063	0.674616	0.65866	Igsf1/Rasl11b/Spart/Src/Ltbp3/Fermt2/Dab2/Tf/Zyx/Ski/Pals1/Gdf11/Fkbp8/Spi1/Nup93/Arrb2/Dact2/Cdkn2b/Ppm1l/Ints9/Nkx2-1/Smad7/Bmpr2/Tcf7l2/Fgf10/Cav2/Fbxl15	27	GO	Side	bla
GO:0001975	response to amphetamine	7/793	52/12214	0.0496321	0.674616	0.65866	Nr4a2/Ppp3cb/Grin2a/Grin2b/Calm1/Drd2/Rgs4	7	GO	Side	bla
GO:0046434	organophosphate catabolic process	12/793	109/12214	0.0499796	0.674616	0.65866	Enpp2/Pnpla7/Scarb1/Inpp5f/Dctpp1/Gpd1/Acot7/Nudt4/Samhd1/Cnp/Pla2g15/Prkcd	12	GO	Side	bla
GO:0048259	regulation of receptor-mediated endocytosis	12/793	109/12214	0.0499796	0.674616	0.65866	Ap2a1/Pip5k1c/Aak1/Dab2/Tf/Anxa2/Lpar1/Sh3gl3/Arrb2/Mtmr2/Drd2/Ankrd13a	12	GO	Side	bla
GO:0099173	postsynapse organization	47/893	247/12354	6.48432e-10	2.47726e-06	2.33744e-06	Dgkb/Cbln1/Actn1/Baiap2/Cnksr2/Lrrk2/Itpka/Arhgef9/Rapgef4/Ngef/Shisa7/Gap43/Mfn2/Dlg1/Sptbn2/Colq/Arf6/Sorbs1/C1ql3/Dock10/Nrp2/Grin2a/Ephb1/Abi2/Ina/Rps6ka5/Dock7/Rock2/Zfp365/Psd/Cux2/Abhd17b/Stau2/Ppp1r9a/Lrrtm4/Myo9a/Adgrl3/Arhgap33/Arc/Trem2/Zdhhc2/Mpp2/Gphn/Epha7/Ube3a/Hnrnpm/Homer1	47	GO	Side	cea
GO:0048167	regulation of synaptic plasticity	46/893	242/12354	1.02472e-09	2.47726e-06	2.33744e-06	Penk/Cbln1/Neto1/Calb2/Baiap2/Adora2a/Drd1/Plk2/Gnal/Camk2a/Itpka/Mapk1/Ptpn5/Mctp1/Calb1/Shisa7/Snca/Akap5/Star/Slc8a3/Bdnf/Atf4/Erc2/Mme/Vgf/Drd2/Grin2a/Fam107a/Map1b/Kcnn2/Rapgef2/Fgf14/Ywhag/Stau2/Ppp1r9a/Ythdf1/Neurl1/Nsg1/Grm5/Arc/Zdhhc2/Hras/Rin1/Mpp2/Ube3a/Large1	46	GO	Side	cea
GO:0050803	regulation of synapse structure or activity	47/893	291/12354	1.38772e-07	0.000173521	0.000163727	Dgkb/Cbln1/Baiap2/Lrrk2/Itpka/Rapgef4/Ngef/Amigo2/Nectin1/Slc17a6/Snca/Mfn2/Lrrn3/Sema4a/Elavl2/Bdnf/Colq/Arf6/C1ql3/Nrp2/Drd2/Ephb1/Abi2/Camkv/Rps6ka5/Ctnnb1/Rock2/Flrt3/Psd/Cux2/Oxt/Abhd17b/Stau2/Plxnc1/Ppp1r9a/Lrrtm4/Adgrl3/Neurl1/Arhgap33/Arc/Tpbg/Trem2/Epha7/Ube3a/Hnrnpm/Homer1/Sparc	47	GO	Side	cea
GO:0050807	regulation of synapse organization	46/893	284/12354	1.73183e-07	0.000173521	0.000163727	Dgkb/Cbln1/Baiap2/Lrrk2/Itpka/Rapgef4/Ngef/Amigo2/Nectin1/Snca/Mfn2/Lrrn3/Sema4a/Elavl2/Bdnf/Colq/Arf6/C1ql3/Nrp2/Drd2/Ephb1/Abi2/Camkv/Rps6ka5/Ctnnb1/Rock2/Flrt3/Psd/Cux2/Oxt/Abhd17b/Stau2/Plxnc1/Ppp1r9a/Lrrtm4/Adgrl3/Neurl1/Arhgap33/Arc/Tpbg/Trem2/Epha7/Ube3a/Hnrnpm/Homer1/Sparc	46	GO	Side	cea
GO:0007416	synapse assembly	37/893	205/12354	1.79443e-07	0.000173521	0.000163727	Cbln1/Drd1/Arhgef9/Pcdh17/Amigo2/Nectin1/Snca/Gap43/Akap5/Lrrn3/Sema4a/Elavl2/Sptbn2/Bdnf/Colq/Cdh9/Erc2/Arf6/C1ql3/Drd2/Ephb1/Dock7/Ctnnb1/Map1b/Flrt3/Psd/Cux2/Oxt/Stau2/Ppp1r9a/Lrrtm4/Adgrl3/Tpbg/Zdhhc2/Gphn/Epha7/Large1	37	GO	Side	cea
GO:0007188	adenylate cyclase-modulating G protein-coupled receptor signaling pathway	28/893	153/12354	4.19479e-06	0.00331862	0.00313131	Pde10a/Adora2a/Adcy9/Drd1/Adcy5/Gnal/Rapgef4/Pde2a/Oprl1/Gnas/Akap5/Chrm4/Adgrf5/Adra2c/Drd2/Ramp1/Chrm5/Vipr2/Insl3/Adra2a/Rapgef2/Gabbr1/Gabbr2/Rit2/Adgrl3/Gpr6/Grm5/Palm	28	GO	Side	cea
GO:0061387	regulation of extent of cell growth	24/893	121/12354	4.80462e-06	0.00331862	0.00313131	Lrp1/Ist1/Sema3a/Sema4a/Bdnf/Mag/Wnt3/Bcl11a/RGD1307443/Ulk1/Sema3e/Trpv2/Map1b/Sema4b/Arhgap4/Arhgap32/Dnm2/Zfyve27/Epha7/Fstl4/Cdkl3/Eif2b2/Sema3c/Cdh4	24	GO	Side	cea
GO:1900271	regulation of long-term synaptic potentiation	15/893	56/12354	6.6933e-06	0.00372915	0.00351867	Calb2/Adora2a/Drd1/Ptpn5/Calb1/Shisa7/Akap5/Mme/Drd2/Fam107a/Ppp1r9a/Ythdf1/Nsg1/Arc/Zdhhc2	15	GO	Side	cea
GO:1902075	cellular response to salt	35/893	219/12354	6.96598e-06	0.00372915	0.00351867	Hpca/Ppp1r1b/Itpr1/Baiap2/Itpka/Cpne5/Mfn2/Prkcb/Akap5/Hspa5/Cpne7/Bdnf/Chrm4/Smpd1/Sorbs1/Bcl11a/Syt6/Cdkn1b/Ppp1r15a/Chrm5/Ctnnb1/Rock2/Cpne4/Prkaa1/Adgrv1/Krt10/Optn/Gsta4/Cacna1h/Kcnh1/Carf/Slc25a23/Cpne9/Large1/Slc18a1	35	GO	Side	cea
GO:0016358	dendrite development	44/893	306/12354	8.39014e-06	0.00372915	0.00351867	Phactr1/Ppp3ca/Itpr1/Baiap2/Plk2/Lrrk2/Camk2a/Itpka/Rapgef4/Ngef/Mfn2/Akap5/Sema3a/Cobl/Bdnf/Ywhah/Rere/Arf6/Bcl11a/Dock10/RGD1307443/Ephb1/Abi2/Chat/Map1b/Rock2/Stk11/Zfp365/Tnik/Rapgef2/Cux2/Dcdc2/Stau2/Elavl4/Ppp1r9a/Neurl1/Arhgap33/Arc/Tpbg/Palm/Actl6b/Fstl4/Cdkl3/Ube3a	44	GO	Side	cea
GO:1903351	cellular response to dopamine	15/893	57/12354	8.4841e-06	0.00372915	0.00351867	Rgs9/Arpp19/Drd1/Lrrk2/Adcy5/Gnal/Klf16/Gnas/Htr3a/Chrm4/Drd2/Chrm5/Nsg1/Dnm2/Palm	15	GO	Side	cea
GO:0060291	long-term synaptic potentiation	22/893	110/12354	1.03022e-05	0.00397529	0.00375092	Calb2/Adora2a/Drd1/Plk2/Mapk1/Ptpn5/Calb1/Shisa7/Snca/Akap5/Slc8a3/Mme/Drd2/Grin2a/Fam107a/Ppp1r9a/Ythdf1/Nsg1/Arc/Zdhhc2/Mpp2/Large1	22	GO	Side	cea
GO:1903350	response to dopamine	15/893	58/12354	1.06885e-05	0.00397529	0.00375092	Rgs9/Arpp19/Drd1/Lrrk2/Adcy5/Gnal/Klf16/Gnas/Htr3a/Chrm4/Drd2/Chrm5/Nsg1/Dnm2/Palm	15	GO	Side	cea
GO:0050770	regulation of axonogenesis	30/893	179/12354	1.20727e-05	0.00416939	0.00393407	Chn1/Tiam2/Lrp1/Ist1/Sema3a/Sema4a/Bdnf/Mag/Wnt3/Bcl11a/RGD1307443/Ulk1/Sema3e/Trpv2/Map2k1/Map1b/Stk11/Kif13b/Nrdc/Sema4b/Plxnc1/Arhgap4/Arhgap32/Zfyve27/Epha7/Fstl4/Cdkl3/Eif2b2/Sema3c/Cdh4	30	GO	Side	cea
GO:1990778	protein localization to cell periphery	48/893	356/12354	1.91222e-05	0.00581255	0.00548448	Neto1/Tesc/Camk2a/Rapgef4/Anxa2/Snca/Lrp1/Ttc8/Akap5/Kcnb2/Dlg1/Efcab7/Arf6/Sorbs1/Cacnb3/C1ql3/Grin2a/Ramp1/Actn2/Map2k1/Rab3b/Sytl2/Rock2/Tnik/Rapgef2/Sapcd2/Rap1a/Tspan5/Sacm1l/Nsg1/Ldlrap1/Optn/Zfyve27/Rhog/Tpbg/Trem2/Emp2/Zdhhc2/Hras/Zdhhc3/Palm/Rab3c/Arl3/Gphn/Appl1/Large1/Cltc/Scn3b	48	GO	Side	cea
GO:0050890	cognition	46/893	336/12354	1.92349e-05	0.00581255	0.00548448	Pde1b/Neto1/Ppp1r1b/Gpr88/Drd1/Plk2/Meis2/Oprl1/Calb1/Shisa7/Gnas/Slc8a3/Lhx8/Tac1/Bdnf/Igf2/Mme/Drd2/Grin2a/Abi2/Chst10/Mgat3/Camk4/Fam107a/Chat/Kcnab1/Cux2/Oxt/Cln8/Foxp2/Dcdc2/Elavl4/Ythdf1/Thra/Grm5/Arc/Tpbg/Trem2/Rin1/Mettl23/Cacna1e/Ptchd1/Ddhd2/Tbr1/Ube3a/Large1	46	GO	Side	cea
GO:0071868	cellular response to monoamine stimulus	17/893	76/12354	2.26618e-05	0.00582103	0.00549248	Rgs9/Arpp19/Drd1/Lrrk2/Adcy5/Gnal/Klf16/Gnas/Star/Bdnf/Htr3a/Chrm4/Drd2/Chrm5/Nsg1/Dnm2/Palm	17	GO	Side	cea
GO:0071870	cellular response to catecholamine stimulus	17/893	76/12354	2.26618e-05	0.00582103	0.00549248	Rgs9/Arpp19/Drd1/Lrrk2/Adcy5/Gnal/Klf16/Gnas/Star/Bdnf/Htr3a/Chrm4/Drd2/Chrm5/Nsg1/Dnm2/Palm	17	GO	Side	cea
GO:0071867	response to monoamine	18/893	84/12354	2.4441e-05	0.00582103	0.00549248	Penk/Rgs9/Arpp19/Drd1/Lrrk2/Adcy5/Gnal/Klf16/Gnas/Star/Bdnf/Htr3a/Chrm4/Drd2/Chrm5/Nsg1/Dnm2/Palm	18	GO	Side	cea
GO:0071869	response to catecholamine	18/893	84/12354	2.4441e-05	0.00582103	0.00549248	Penk/Rgs9/Arpp19/Drd1/Lrrk2/Adcy5/Gnal/Klf16/Gnas/Star/Bdnf/Htr3a/Chrm4/Drd2/Chrm5/Nsg1/Dnm2/Palm	18	GO	Side	cea
GO:0048813	dendrite morphogenesis	30/893	186/12354	2.59446e-05	0.00582103	0.00549248	Phactr1/Ppp3ca/Baiap2/Lrrk2/Camk2a/Itpka/Ngef/Mfn2/Akap5/Sema3a/Ywhah/Rere/Dock10/Ephb1/Abi2/Rock2/Stk11/Zfp365/Tnik/Rapgef2/Cux2/Dcdc2/Stau2/Elavl4/Ppp1r9a/Arhgap33/Arc/Tpbg/Cdkl3/Ube3a	30	GO	Side	cea
GO:0051962	positive regulation of nervous system development	47/893	351/12354	2.78749e-05	0.00582103	0.00549248	Cbln1/Baiap2/Foxg1/Tiam2/Itpka/Amigo2/Lrp1/Ist1/Mfn2/Akap5/Star/Lrrn3/Sema4a/Qki/Bdnf/Mag/Wnt3/Mme/Bcl11a/Sox10/Drd2/Ephb1/Trpv2/Map2k1/Ctnnb1/Map1b/Stk11/Zfp365/Flrt3/Tnik/Cux2/Oxt/Nrdc/Stau2/Plxnc1/Lrrtm4/Adgrl3/Neurl1/Arhgap32/Grm5/Rela/Zfyve27/Tpbg/Cdkl3/Eif2b2/Cysltr1/Cdh4	47	GO	Side	cea
GO:0007212	dopamine receptor signaling pathway	11/893	36/12354	2.96408e-05	0.00582103	0.00549248	Rgs9/Arpp19/Drd1/Lrrk2/Adcy5/Gnal/Klf16/Gnas/Drd2/Nsg1/Palm	11	GO	Side	cea
GO:0048638	regulation of developmental growth	45/893	332/12354	3.04035e-05	0.00582103	0.00549248	Tnks2/Tomm70/Mapk1/Hopx/Foxp1/Mbd5/Lrp1/Cpne5/Ist1/Gnas/Sema3a/Sema4a/Bdnf/Colq/Igf2/Mag/Wnt3/Tcf7l2/Bcl11a/Cdkn1b/RGD1307443/Fgf9/Drd2/Cacna2d2/Ulk1/Sema3e/Trpv2/Map1b/Celf1/Sema4b/Slc23a2/Arhgap4/Arhgap32/Dnm2/Zfyve27/Fgfr2/Alms1/Ctdp1/Epha7/Fstl4/Cdkl3/Eif2b2/Cpne9/Sema3c/Cdh4	45	GO	Side	cea
GO:0051592	response to calcium ion	27/893	161/12354	3.21504e-05	0.00582103	0.00549248	Penk/Hpca/Ppp3ca/Itpka/Pef1/Cpne5/Mfn2/Akap5/Hspa5/Cpne7/Pcsk1/Smpd1/Syt6/Grin2a/Kcnmb4/Cpne4/Prkaa1/Trpc3/Adgrv1/Krt10/Kcnh1/Carf/Slc25a23/Homer1/Cpne9/Thbs1/Sparc	27	GO	Side	cea
GO:0071241	cellular response to inorganic substance	37/893	254/12354	3.25058e-05	0.00582103	0.00549248	Hpca/Lrrk2/Mtf1/Itpka/Mapk1/Snca/Cpne5/Mfn2/Akap5/Star/Hspa5/Smpd3/Cpne7/Bdnf/Atf4/Smpd1/Syt6/Cdkn1b/Gucy1b1/Grin2a/Ctnnb1/Cpne4/Prkaa1/Tigar/Adgrv1/Krt10/Hmox1/Kcnc2/Dnm2/Gsta4/Cacna1h/Kcnh1/Carf/Slc25a23/Cpne9/Thbs1/Slc18a1	37	GO	Side	cea
GO:0048588	developmental cell growth	38/893	264/12354	3.34324e-05	0.00582103	0.00549248	Cyfip2/Tomm70/Foxp1/Lrp1/Cpne5/Ist1/Sema3a/Sema4a/Cobl/Bdnf/Mag/Wnt3/Bcl11a/RGD1307443/Nrp2/Ulk1/Sema3e/Wasf1/Trpv2/Ctnnb1/Map1b/Stk11/Flrt3/Sema4b/Slc23a2/Arhgap4/Arhgap32/Dnm2/Zfyve27/RGD1359108/Ctdp1/Epha7/Fstl4/Cdkl3/Eif2b2/Cpne9/Sema3c/Cdh4	38	GO	Side	cea
GO:1990138	neuron projection extension	31/893	198/12354	3.4712e-05	0.00582103	0.00549248	Cyfip2/Lrp1/Cpne5/Sema3a/Sema4a/Bdnf/Mag/Wnt3/Bcl11a/RGD1307443/Nrp2/Ulk1/Sema3e/Wasf1/Trpv2/Ctnnb1/Map1b/Stk11/Flrt3/Sema4b/Slc23a2/Arhgap4/Arhgap32/Dnm2/Zfyve27/RGD1359108/Cdkl3/Eif2b2/Cpne9/Sema3c/Cdh4	31	GO	Side	cea
GO:0035418	protein localization to synapse	19/893	94/12354	3.49141e-05	0.00582103	0.00549248	Neto1/Baiap2/Camk2a/Rapgef4/Kif5a/Dlg1/C1ql3/Grin2a/Map2k1/Tnik/Rap1a/Abhd17b/Stau2/Sacm1l/Nsg1/Zdhhc2/Hras/Gphn/Homer1	19	GO	Side	cea
GO:0007611	learning or memory	42/893	306/12354	4.13576e-05	0.00666546	0.00628925	Pde1b/Neto1/Ppp1r1b/Gpr88/Drd1/Plk2/Meis2/Oprl1/Calb1/Shisa7/Slc8a3/Lhx8/Tac1/Bdnf/Igf2/Mme/Drd2/Grin2a/Abi2/Chst10/Camk4/Chat/Kcnab1/Cux2/Oxt/Cln8/Foxp2/Dcdc2/Elavl4/Ythdf1/Thra/Grm5/Arc/Tpbg/Trem2/Rin1/Cacna1e/Ptchd1/Ddhd2/Tbr1/Ube3a/Large1	42	GO	Side	cea
GO:0043279	response to alkaloid	25/893	147/12354	4.91254e-05	0.00766198	0.00722952	Ppp1r1b/Adora2a/Drd1/Gnal/Snca/Star/Hspa5/Fkbp1a/Bdnf/Htr3a/Smpd1/Drd2/Grin2a/Pdcd4/Ppp1r15a/Selenon/Prkaa1/Oxt/Casp6/Elavl4/Adgrl3/Dnm2/Gstm2/Ube3a/Homer1	25	GO	Side	cea
GO:0048640	negative regulation of developmental growth	21/893	113/12354	5.15041e-05	0.00778195	0.00734273	Tomm70/Foxp1/Gnas/Sema3a/Sema4a/Mag/Wnt3/Tcf7l2/Bcl11a/Cdkn1b/RGD1307443/Ulk1/Sema3e/Sema4b/Arhgap4/Alms1/Ctdp1/Epha7/Fstl4/Cdkl3/Sema3c	21	GO	Side	cea
GO:0071248	cellular response to metal ion	33/893	222/12354	5.70783e-05	0.00835816	0.00788641	Hpca/Lrrk2/Mtf1/Itpka/Mapk1/Snca/Cpne5/Mfn2/Akap5/Star/Hspa5/Smpd3/Cpne7/Bdnf/Atf4/Smpd1/Syt6/Cdkn1b/Grin2a/Ctnnb1/Cpne4/Prkaa1/Tigar/Adgrv1/Krt10/Hmox1/Gsta4/Cacna1h/Kcnh1/Carf/Slc25a23/Cpne9/Slc18a1	33	GO	Side	cea
GO:0007193	adenylate cyclase-inhibiting G protein-coupled receptor signaling pathway	13/893	52/12354	6.05593e-05	0.00835816	0.00788641	Adcy5/Pde2a/Oprl1/Akap5/Chrm4/Drd2/Chrm5/Insl3/Adra2a/Gabbr1/Gabbr2/Grm5/Palm	13	GO	Side	cea
GO:0007411	axon guidance	31/893	204/12354	6.22324e-05	0.00835816	0.00788641	Bcl11b/Chn1/Foxg1/Cyfip2/Tubb3/Kif5a/Foxp1/Nectin1/Lrp1/Gap43/Ttc8/B3gnt2/Sema3a/Dlx5/Sema4a/Bdnf/Otx2/Wnt3/Unc5c/Nrp2/Ephb1/Robo3/Sema3e/Flrt3/Sema4b/Plxnc1/Ythdf1/Epha7/Tbr1/Sema3c/Cdh4	31	GO	Side	cea
GO:0097485	neuron projection guidance	31/893	204/12354	6.22324e-05	0.00835816	0.00788641	Bcl11b/Chn1/Foxg1/Cyfip2/Tubb3/Kif5a/Foxp1/Nectin1/Lrp1/Gap43/Ttc8/B3gnt2/Sema3a/Dlx5/Sema4a/Bdnf/Otx2/Wnt3/Unc5c/Nrp2/Ephb1/Robo3/Sema3e/Flrt3/Sema4b/Plxnc1/Ythdf1/Epha7/Tbr1/Sema3c/Cdh4	31	GO	Side	cea
GO:0060560	developmental growth involved in morphogenesis	37/893	264/12354	7.51984e-05	0.00982661	0.00927198	Cyfip2/Lrp1/Cpne5/Ist1/Sema3a/Sema4a/Cobl/Bdnf/Mag/Wnt3/Bcl11a/RGD1307443/Nrp2/Ulk1/Sema3e/Wasf1/Trpv2/Ctnnb1/Map1b/Stk11/Flrt3/Fgf1/Sema4b/Slc23a2/Arhgap4/Arhgap32/Dnm2/Zfyve27/Fgfr2/RGD1359108/Epha7/Fstl4/Cdkl3/Eif2b2/Cpne9/Sema3c/Cdh4	37	GO	Side	cea
GO:0048670	regulation of collateral sprouting	8/893	22/12354	9.25565e-05	0.0117766	0.0111119	Lrp1/Ist1/Bdnf/Wnt3/Bcl11a/Ulk1/Epha7/Fstl4	8	GO	Side	cea
GO:0042220	response to cocaine	16/893	77/12354	0.000100897	0.0121959	0.0115075	Ppp1r1b/Drd1/Snca/Hspa5/Bdnf/Htr3a/Smpd1/Drd2/Grin2a/Ppp1r15a/Oxt/Elavl4/Adgrl3/Dnm2/Ube3a/Homer1	16	GO	Side	cea
GO:0048168	regulation of neuronal synaptic plasticity	16/893	77/12354	0.000100897	0.0121959	0.0115075	Neto1/Camk2a/Mctp1/Shisa7/Snca/Star/Bdnf/Vgf/Drd2/Grin2a/Kcnn2/Neurl1/Grm5/Arc/Zdhhc2/Hras	16	GO	Side	cea
GO:0097061	dendritic spine organization	19/893	102/12354	0.000111982	0.0132056	0.0124603	Baiap2/Lrrk2/Itpka/Ngef/Mfn2/Dock10/Grin2a/Ephb1/Abi2/Zfp365/Cux2/Abhd17b/Stau2/Ppp1r9a/Arhgap33/Arc/Trem2/Ube3a/Homer1	19	GO	Side	cea
GO:1903539	protein localization to postsynaptic membrane	14/893	63/12354	0.000127211	0.0146445	0.0138179	Neto1/Camk2a/Rapgef4/Dlg1/C1ql3/Grin2a/Map2k1/Tnik/Rap1a/Sacm1l/Nsg1/Zdhhc2/Hras/Gphn	14	GO	Side	cea
GO:0051963	regulation of synapse assembly	22/893	130/12354	0.000147293	0.0165619	0.0156271	Cbln1/Amigo2/Nectin1/Snca/Lrrn3/Sema4a/Elavl2/Bdnf/Colq/Arf6/Ephb1/Ctnnb1/Flrt3/Psd/Cux2/Oxt/Stau2/Ppp1r9a/Lrrtm4/Adgrl3/Tpbg/Epha7	22	GO	Side	cea
GO:0062237	protein localization to postsynapse	14/893	64/12354	0.000152173	0.0166258	0.0156874	Neto1/Camk2a/Rapgef4/Dlg1/C1ql3/Grin2a/Map2k1/Tnik/Rap1a/Sacm1l/Nsg1/Zdhhc2/Hras/Gphn	14	GO	Side	cea
GO:0090494	dopamine uptake	6/893	13/12354	0.000154739	0.0166258	0.0156874	Slc29a4/Snca/Smpd3/Drd2/Rab3b/Slc18a1	6	GO	Side	cea
GO:1990089	response to nerve growth factor	17/893	88/12354	0.000159882	0.016805	0.0158565	Rapgef4/Kif5a/Rpl9/Dlg1/Hspa5/Tac1/Bdnf/Arf6/Wasf1/Rapgef2/Rap1a/Elavl4/Sort1/Kcnc2/Optn/Gria2/Ube3a	17	GO	Side	cea
GO:0099175	regulation of postsynapse organization	22/893	132/12354	0.00018504	0.0190355	0.0179611	Dgkb/Cbln1/Baiap2/Lrrk2/Itpka/Rapgef4/Ngef/Mfn2/Nrp2/Abi2/Rps6ka5/Psd/Cux2/Abhd17b/Stau2/Ppp1r9a/Arhgap33/Arc/Epha7/Ube3a/Hnrnpm/Homer1	22	GO	Side	cea
GO:0030516	regulation of axon extension	19/893	106/12354	0.0001899	0.0191284	0.0180488	Lrp1/Sema3a/Sema4a/Bdnf/Mag/Wnt3/RGD1307443/Sema3e/Trpv2/Map1b/Sema4b/Arhgap4/Arhgap32/Dnm2/Zfyve27/Cdkl3/Eif2b2/Sema3c/Cdh4	19	GO	Side	cea
GO:0060997	dendritic spine morphogenesis	15/893	74/12354	0.000220512	0.0217587	0.0205306	Baiap2/Lrrk2/Itpka/Ngef/Mfn2/Dock10/Ephb1/Abi2/Zfp365/Cux2/Stau2/Ppp1r9a/Arhgap33/Arc/Ube3a	15	GO	Side	cea
GO:0048675	axon extension	22/893	134/12354	0.00023108	0.0223454	0.0210842	Lrp1/Sema3a/Sema4a/Bdnf/Mag/Wnt3/RGD1307443/Nrp2/Ulk1/Sema3e/Trpv2/Map1b/Sema4b/Arhgap4/Arhgap32/Dnm2/Zfyve27/RGD1359108/Cdkl3/Eif2b2/Sema3c/Cdh4	22	GO	Side	cea
GO:0048755	branching morphogenesis of a nerve	6/893	14/12354	0.000254277	0.0226136	0.0213373	Lrrk2/Rere/Bcl11a/Drd2/Fgfr2/Epha7	6	GO	Side	cea
GO:0090493	catecholamine uptake	6/893	14/12354	0.000254277	0.0226136	0.0213373	Slc29a4/Snca/Smpd3/Drd2/Rab3b/Slc18a1	6	GO	Side	cea
GO:0099004	calmodulin dependent kinase signaling pathway	6/893	14/12354	0.000254277	0.0226136	0.0213373	Lrrk2/Camk2a/Camkk2/Prkaa1/Myh7b/Trem2	6	GO	Side	cea
GO:0021884	forebrain neuron development	8/893	25/12354	0.000257616	0.0226136	0.0213373	Foxg1/Lhx8/Sema3a/Nrp2/Sema3e/Rapgef2/Fgfr2/Uqcrq	8	GO	Side	cea
GO:0001975	response to amphetamine	12/893	52/12354	0.000262229	0.0226136	0.0213373	Pde1b/Ppp3ca/Ppp1r1b/Adora2a/Rgs9/Drd1/Gnal/Ptpn5/Hdac9/Drd2/Grin2a/Oxt	12	GO	Side	cea
GO:0015872	dopamine transport	12/893	52/12354	0.000262229	0.0226136	0.0213373	Slc29a4/Drd1/Snca/Prkcb/Smpd3/Syt6/Drd2/Chrm5/Rab3b/Pink1/Gabbr1/Slc18a1	12	GO	Side	cea
GO:0099633	protein localization to postsynaptic specialization membrane	10/893	38/12354	0.00027127	0.0226136	0.0213373	Neto1/Camk2a/Rapgef4/Dlg1/C1ql3/Map2k1/Tnik/Rap1a/Hras/Gphn	10	GO	Side	cea
GO:0099645	neurotransmitter receptor localization to postsynaptic specialization membrane	10/893	38/12354	0.00027127	0.0226136	0.0213373	Neto1/Camk2a/Rapgef4/Dlg1/C1ql3/Map2k1/Tnik/Rap1a/Hras/Gphn	10	GO	Side	cea
GO:1902414	protein localization to cell junction	21/893	127/12354	0.000287478	0.0235171	0.0221898	Neto1/Baiap2/Camk2a/Rapgef4/Kif5a/Nectin1/Dlg1/C1ql3/Grin2a/Map2k1/Tnik/Rap1a/Abhd17b/Stau2/Sacm1l/Nsg1/Zdhhc2/Hras/Mpp7/Gphn/Homer1	21	GO	Side	cea
GO:1990090	cellular response to nerve growth factor stimulus	16/893	84/12354	0.00029262	0.0235171	0.0221898	Rapgef4/Kif5a/Rpl9/Dlg1/Hspa5/Tac1/Bdnf/Arf6/Wasf1/Rapgef2/Rap1a/Elavl4/Sort1/Optn/Gria2/Ube3a	16	GO	Side	cea
GO:0050806	positive regulation of synaptic transmission	27/893	183/12354	0.0002967	0.0235171	0.0221898	Calb2/Adora2a/Drd1/Plk2/Mapk1/Ptpn5/Calb1/Shisa7/Snca/Akap5/Slc8a3/Tac1/Mme/Drd2/Grin2a/Fam107a/Pink1/Oxt/Ppp1r9a/Ythdf1/Nsg1/Arc/Zdhhc2/Gria2/Zdhhc3/Mpp2/Large1	27	GO	Side	cea
GO:0007612	learning	26/893	174/12354	0.00031136	0.0240393	0.0226825	Pde1b/Neto1/Ppp1r1b/Gpr88/Drd1/Meis2/Oprl1/Slc8a3/Tac1/Bdnf/Drd2/Grin2a/Chst10/Cln8/Foxp2/Dcdc2/Elavl4/Ythdf1/Grm5/Arc/Tpbg/Rin1/Cacna1e/Ddhd2/Tbr1/Ube3a	26	GO	Side	cea
GO:0008361	regulation of cell size	29/893	203/12354	0.000315069	0.0240393	0.0226825	Lrp1/Ist1/Mfn2/Sema3a/Sema4a/Bdnf/Kdm6a/Mag/Wnt3/Bcl11a/Akt1s1/RGD1307443/Ulk1/Sema3e/Trpv2/Map1b/Cln8/Sema4b/Mtpn/Arhgap4/Arhgap32/Dnm2/Zfyve27/Epha7/Fstl4/Cdkl3/Eif2b2/Sema3c/Cdh4	29	GO	Side	cea
GO:0048668	collateral sprouting	9/893	32/12354	0.000318204	0.0240393	0.0226825	Lrp1/Ist1/Cobl/Bdnf/Wnt3/Bcl11a/Ulk1/Epha7/Fstl4	9	GO	Side	cea
GO:0050771	negative regulation of axonogenesis	14/893	69/12354	0.000350603	0.025732	0.0242797	Sema3a/Sema4a/Mag/Wnt3/Bcl11a/RGD1307443/Ulk1/Sema3e/Sema4b/Arhgap4/Epha7/Fstl4/Cdkl3/Sema3c	14	GO	Side	cea
GO:0106027	neuron projection organization	19/893	111/12354	0.000351254	0.025732	0.0242797	Baiap2/Lrrk2/Itpka/Ngef/Mfn2/Dock10/Grin2a/Ephb1/Abi2/Zfp365/Cux2/Abhd17b/Stau2/Ppp1r9a/Arhgap33/Arc/Trem2/Ube3a/Homer1	19	GO	Side	cea
GO:1901888	regulation of cell junction assembly	31/893	225/12354	0.00038015	0.0272798	0.0257401	Cbln1/Hopx/Amigo2/Nectin1/Snca/Lrp1/Lrrn3/Sema4a/Elavl2/Bdnf/Colq/Arf6/Gpm6b/Ephb1/Camsap3/Fam107a/Slk/Ctnnb1/Rock2/Flrt3/Psd/Rapgef2/Cux2/Oxt/Rap1a/Stau2/Ppp1r9a/Lrrtm4/Adgrl3/Tpbg/Epha7	31	GO	Side	cea
GO:0007189	adenylate cyclase-activating G protein-coupled receptor signaling pathway	18/893	103/12354	0.000383667	0.0272798	0.0257401	Pde10a/Adora2a/Adcy9/Drd1/Adcy5/Gnal/Rapgef4/Oprl1/Gnas/Adgrf5/Adra2c/Drd2/Ramp1/Adra2a/Rapgef2/Rit2/Adgrl3/Gpr6	18	GO	Side	cea
GO:0060996	dendritic spine development	21/893	131/12354	0.000443088	0.0310483	0.0292959	Baiap2/Plk2/Lrrk2/Camk2a/Itpka/Ngef/Mfn2/Arf6/Dock10/Ephb1/Abi2/Zfp365/Cux2/Stau2/Ppp1r9a/Neurl1/Arhgap33/Arc/Palm/Fstl4/Ube3a	21	GO	Side	cea
GO:0014074	response to purine-containing compound	27/893	188/12354	0.000459557	0.0311926	0.0294321	Penk/Itpr1/Adora2a/Ptprv/Gnal/Pde2a/Igfbp5/Rplp1/Star/Slc8a3/Hspa5/Fkbp1a/Vgf/Hmga1/Ppp1r15a/Adss/Gucd1/Selenon/Prkaa1/Rapgef2/Trpc3/Oxt/Rap1a/Akap1/Rela/Gstm2/Sparc	27	GO	Side	cea
GO:0014075	response to amine	15/893	79/12354	0.000464416	0.0311926	0.0294321	Pde1b/Ppp3ca/Ppp1r1b/Adora2a/Rgs9/Drd1/Gnal/Ptpn5/Hspa5/Hdac9/Drd2/Grin2a/Ppp1r15a/Oxt/Kcnc2	15	GO	Side	cea
GO:1902473	regulation of protein localization to synapse	8/893	27/12354	0.000464502	0.0311926	0.0294321	Camk2a/Rapgef4/Dlg1/Map2k1/Tnik/Rap1a/Abhd17b/Hras	8	GO	Side	cea
GO:0050805	negative regulation of synaptic transmission	13/893	63/12354	0.000475847	0.0315167	0.0297379	Penk/Cbln1/Drd1/Plk2/Gnal/Pcdh17/Rapgef4/Bdnf/Drd2/Gabbr1/Stau2/Ppp1r9a/Arc	13	GO	Side	cea
GO:0072659	protein localization to plasma membrane	36/893	280/12354	0.00051836	0.0331114	0.0312426	Tesc/Camk2a/Anxa2/Lrp1/Ttc8/Akap5/Kcnb2/Dlg1/Arf6/Sorbs1/Cacnb3/Ramp1/Actn2/Rab3b/Sytl2/Rock2/Tnik/Rapgef2/Rap1a/Tspan5/Nsg1/Ldlrap1/Optn/Zfyve27/Rhog/Tpbg/Trem2/Emp2/Zdhhc2/Zdhhc3/Palm/Rab3c/Appl1/Large1/Cltc/Scn3b	36	GO	Side	cea
GO:0001504	neurotransmitter uptake	9/893	34/12354	0.000522018	0.0331114	0.0312426	Slc29a4/Slc17a6/Snca/Gpm6b/Drd2/Rab3b/Syngr3/Cln8/Slc18a1	9	GO	Side	cea
GO:0060078	regulation of postsynaptic membrane potential	22/893	142/12354	0.000531547	0.0331114	0.0312426	Ppp3ca/Cbln1/Neto1/Baiap2/Adora2a/Plk2/Lrrk2/Snca/Slc8a3/Bdnf/Htr3a/Cacnb3/Grin2a/Grik4/Fgf14/Cux2/Gabbr1/Ppp1r9a/Grm5/Igsf9b/Gria2/Mpp2	22	GO	Side	cea
GO:0030901	midbrain development	15/893	80/12354	0.000534166	0.0331114	0.0312426	Ndrg2/S100a1/Hspa5/Ywhah/Otx2/Mag/Wnt3/Fgf9/Ina/Ctnnb1/Acvr1c/Syngr3/Fgfr2/Uqcrq/Cnp	15	GO	Side	cea
GO:0051937	catecholamine transport	15/893	80/12354	0.000534166	0.0331114	0.0312426	Adora2a/Slc29a4/Drd1/Snca/Prkcb/Smpd3/Syt6/Drd2/Chrm5/Rab3b/Pink1/Oxt/Cartpt/Gabbr1/Slc18a1	15	GO	Side	cea
GO:0050769	positive regulation of neurogenesis	37/893	293/12354	0.000616317	0.0367826	0.0347066	Baiap2/Foxg1/Tiam2/Itpka/Lrp1/Ist1/Mfn2/Akap5/Star/Qki/Bdnf/Mag/Wnt3/Mme/Bcl11a/Sox10/Drd2/Trpv2/Map2k1/Ctnnb1/Map1b/Stk11/Zfp365/Tnik/Cux2/Nrdc/Stau2/Plxnc1/Neurl1/Arhgap32/Grm5/Rela/Zfyve27/Cdkl3/Eif2b2/Cysltr1/Cdh4	37	GO	Side	cea
GO:0008306	associative learning	18/893	107/12354	0.000617028	0.0367826	0.0347066	Pde1b/Neto1/Ppp1r1b/Drd1/Meis2/Oprl1/Tac1/Bdnf/Drd2/Grin2a/Cln8/Dcdc2/Elavl4/Tpbg/Rin1/Cacna1e/Ddhd2/Tbr1	18	GO	Side	cea
GO:0048672	positive regulation of collateral sprouting	5/893	11/12354	0.000623821	0.0367826	0.0347066	Lrp1/Ist1/Bdnf/Wnt3/Bcl11a	5	GO	Side	cea
GO:0061762	CAMKK-AMPK signaling cascade	5/893	11/12354	0.000623821	0.0367826	0.0347066	Lrrk2/Camkk2/Prkaa1/Myh7b/Trem2	5	GO	Side	cea
GO:0061001	regulation of dendritic spine morphogenesis	12/893	57/12354	0.000643271	0.0372723	0.0351686	Baiap2/Lrrk2/Itpka/Ngef/Mfn2/Abi2/Cux2/Stau2/Ppp1r9a/Arhgap33/Arc/Ube3a	12	GO	Side	cea
GO:0007631	feeding behavior	16/893	90/12354	0.000654151	0.0372723	0.0351686	Dach1/Adora2a/Drd1/Oprl1/Npsr1/Bdnf/Rmi1/Phf21a/Drd2/Uck2/Oxt/Cartpt/Uchl3/Slc24a4/Unc79/Tbr1	16	GO	Side	cea
GO:0001963	synaptic transmission, dopaminergic	7/893	22/12354	0.000655253	0.0372723	0.0351686	Rasd2/Adora2a/Drd1/Snca/Drd2/Rab3b/Pink1	7	GO	Side	cea
GO:0007613	memory	23/893	154/12354	0.000681109	0.0382926	0.0361313	Neto1/Ppp1r1b/Drd1/Plk2/Calb1/Shisa7/Slc8a3/Tac1/Bdnf/Igf2/Drd2/Grin2a/Chst10/Camk4/Chat/Cux2/Oxt/Ythdf1/Arc/Trem2/Rin1/Ptchd1/Large1	23	GO	Side	cea
GO:0015844	monoamine transport	16/893	91/12354	0.000741623	0.0407471	0.0384473	Adora2a/Slc29a4/Drd1/Snca/Prkcb/Smpd3/Gpm6b/Syt6/Drd2/Chrm5/Rab3b/Pink1/Oxt/Cartpt/Gabbr1/Slc18a1	16	GO	Side	cea
GO:0071277	cellular response to calcium ion	16/893	91/12354	0.000741623	0.0407471	0.0384473	Hpca/Itpka/Cpne5/Akap5/Hspa5/Cpne7/Smpd1/Syt6/Cpne4/Prkaa1/Adgrv1/Krt10/Kcnh1/Carf/Slc25a23/Cpne9	16	GO	Side	cea
GO:0009880	embryonic pattern specification	12/893	58/12354	0.000758702	0.0411	0.0387803	Meis2/Sema3a/Cobl/Kdm6a/Nrarp/Otx2/Ripply3/Nrp2/Smad2/Ctnnb1/Tdrkh/Fgfr2	12	GO	Side	cea
GO:0060079	excitatory postsynaptic potential	17/893	100/12354	0.000765047	0.0411	0.0387803	Ppp3ca/Cbln1/Neto1/Baiap2/Adora2a/Plk2/Lrrk2/Snca/Slc8a3/Bdnf/Htr3a/Cacnb3/Grin2a/Cux2/Ppp1r9a/Gria2/Mpp2	17	GO	Side	cea
GO:0051961	negative regulation of nervous system development	24/893	165/12354	0.000774373	0.0411439	0.0388217	Ppp3ca/Arhgef2/Cbln1/Mfn2/Sema3a/Sema4a/Bdnf/Ywhah/Mag/Wnt3/Bcl11a/Sox10/RGD1307443/Ulk1/Sema3e/Ctnnb1/Rapgef2/Sema4b/Arhgap4/Trem2/Epha7/Fstl4/Cdkl3/Sema3c	24	GO	Side	cea
GO:0051580	regulation of neurotransmitter uptake	6/893	17/12354	0.000868134	0.0453443	0.042785	Snca/Gpm6b/Drd2/Rab3b/Syngr3/Slc18a1	6	GO	Side	cea
GO:0021756	striatum development	7/893	23/12354	0.000883746	0.0453443	0.042785	Bcl11b/Drd1/Lrrk2/Foxp1/Rarb/Drd2/Foxp2	7	GO	Side	cea
GO:0098810	neurotransmitter reuptake	7/893	23/12354	0.000883746	0.0453443	0.042785	Slc29a4/Snca/Gpm6b/Drd2/Rab3b/Cln8/Slc18a1	7	GO	Side	cea
GO:0035094	response to nicotine	12/893	59/12354	0.000890942	0.0453443	0.042785	Penk/Ppp1r1b/Drd1/Mapk1/Star/Igf2/Drd2/Gabbr1/Hmox1/Gsta4/Rela/Homer1	12	GO	Side	cea
GO:0050768	negative regulation of neurogenesis	23/893	158/12354	0.000976583	0.0491852	0.0464091	Ppp3ca/Arhgef2/Mfn2/Sema3a/Sema4a/Bdnf/Ywhah/Mag/Wnt3/Bcl11a/Sox10/RGD1307443/Ulk1/Sema3e/Ctnnb1/Rapgef2/Sema4b/Arhgap4/Trem2/Epha7/Fstl4/Cdkl3/Sema3c	23	GO	Side	cea
GO:0035308	negative regulation of protein dephosphorylation	5/893	12/12354	0.00100602	0.0497662	0.0469573	Arpp19/Ppp1r15a/Ppp1r16b/Ywhab/Akap1	5	GO	Side	cea
GO:1900273	positive regulation of long-term synaptic potentiation	8/893	30/12354	0.0010087	0.0497662	0.0469573	Adora2a/Drd1/Ptpn5/Shisa7/Akap5/Mme/Drd2/Zdhhc2	8	GO	Side	cea
GO:0001505	regulation of neurotransmitter levels	28/893	208/12354	0.00103085	0.0503453	0.0475037	Pde1b/Adora2a/Slc29a4/Lrrk2/Pdyn/Camk2a/Fbxl20/Septin5/Mctp1/Slc17a6/Snca/Prkcb/Sptbn2/Rab15/Erc2/Gpm6b/Sv2c/Drd2/Rab3b/Apba2/Syngr3/Cln8/Rap1a/Ppp1r9a/Kcnh1/Cacna1e/Otof/Slc18a1	28	GO	Side	cea
GO:0061548	ganglion development	6/893	18/12354	0.00122324	0.0585582	0.0552531	Rapgef4/Tubb3/Sema3a/Unc5c/Nrp2/Ctnnb1	6	GO	Side	cea
GO:0098696	regulation of neurotransmitter receptor localization to postsynaptic specialization membrane	6/893	18/12354	0.00122324	0.0585582	0.0552531	Camk2a/Rapgef4/Map2k1/Tnik/Rap1a/Hras	6	GO	Side	cea
GO:0032535	regulation of cellular component size	42/893	359/12354	0.00130599	0.0613888	0.0579239	Baiap2/Cyfip2/Lrp1/Ist1/Mfn2/Dlg1/Inf2/Sema3a/Sema4a/Sptbn2/Bdnf/Kdm6a/Mag/Wnt3/Arf6/Bcl11a/Akt1s1/RGD1307443/Actn2/Ulk1/Ppp1r15a/Sema3e/Trpv2/Rab3b/Map1b/Chmp3/Cln8/Tmsb15b2/Sema4b/Ppp1r9a/Mtpn/Arhgap4/Arhgap32/Dnm2/Zfyve27/Epha7/Fstl4/Cdkl3/Prkcd/Eif2b2/Sema3c/Cdh4	42	GO	Side	cea
GO:0019932	second-messenger-mediated signaling	31/893	242/12354	0.00130776	0.0613888	0.0579239	Gucy1a1/Pde10a/Hpca/Ppp3ca/Rasd2/Itpr1/Drd1/Lrrk2/Pde2a/Oprl1/Gnas/Akap5/Camkk2/Tnni3/Gucy1b1/Grin2a/Rgn/Cd4/Insl3/Prkaa1/Rapgef2/Rasd1/Rit2/Ppp1r9a/Myh7b/Kcnc2/Grm5/Trem2/Alms1/Slc24a4/Thbs1	31	GO	Side	cea
GO:0035725	sodium ion transmembrane transport	18/893	114/12354	0.00132158	0.0614409	0.057973	Scn4b/Asic4/Tesc/Cacna1g/Slc17a6/Slc8a3/Slc24a3/Slc13a4/Fgf14/Slc23a2/Slc20a1/Slc24a4/Cacna1h/Slc41a3/Fxyd7/Slc6a6/Scn3b/Slc4a11	18	GO	Side	cea
GO:0050772	positive regulation of axonogenesis	16/893	96/12354	0.00134358	0.061804	0.0583157	Tiam2/Lrp1/Ist1/Bdnf/Wnt3/Bcl11a/Trpv2/Map2k1/Map1b/Stk11/Nrdc/Plxnc1/Arhgap32/Zfyve27/Eif2b2/Cdh4	16	GO	Side	cea
GO:0021879	forebrain neuron differentiation	10/893	46/12354	0.00138052	0.061804	0.0583157	Bcl11b/Foxg1/Lhx8/Sema3a/Nrp2/Sema3e/Rapgef2/Fgfr2/Uqcrq/Tbr1	10	GO	Side	cea
GO:0030517	negative regulation of axon extension	10/893	46/12354	0.00138052	0.061804	0.0583157	Sema3a/Sema4a/Mag/Wnt3/RGD1307443/Sema3e/Sema4b/Arhgap4/Cdkl3/Sema3c	10	GO	Side	cea
GO:0035304	regulation of protein dephosphorylation	10/893	46/12354	0.00138052	0.061804	0.0583157	Arpp19/Smpd1/Ppp1r15a/Ppp1r2/Ppp1r16b/Cnep1r1/Ywhab/Pink1/Akap1/Prkcd	10	GO	Side	cea
GO:0097120	receptor localization to synapse	14/893	79/12354	0.00143845	0.0638066	0.0602053	Neto1/Camk2a/Rapgef4/Kif5a/Dlg1/C1ql3/Map2k1/Tnik/Rap1a/Sacm1l/Nsg1/Hras/Zdhhc3/Gphn	14	GO	Side	cea
GO:0051591	response to cAMP	18/893	115/12354	0.00146368	0.0643354	0.0607042	Penk/Itpr1/Ptprv/Pde2a/Igfbp5/Rplp1/Star/Slc8a3/Hspa5/Vgf/Hmga1/Gucd1/Rapgef2/Oxt/Rap1a/Akap1/Rela/Sparc	18	GO	Side	cea
GO:0045943	positive regulation of transcription by RNA polymerase I	7/893	25/12354	0.00152575	0.0658105	0.0620961	Phf8/Mars1/Atf4/Ppp1r15a/Ippk/Sirt7/Ubtf	7	GO	Side	cea
GO:1904706	negative regulation of vascular associated smooth muscle cell proliferation	7/893	25/12354	0.00152575	0.0658105	0.0620961	Ndrg2/Mfn2/Timp3/Cdkn1b/Pdcd4/Hmox1/Gstp1	7	GO	Side	cea
GO:1905232	cellular response to L-glutamate	5/893	13/12354	0.00153807	0.0658105	0.0620961	Hpca/Baiap2/Mfn2/Bcl11a/Optn	5	GO	Side	cea
GO:0043270	positive regulation of monoatomic ion transport	22/893	154/12354	0.00159752	0.067231	0.0634364	Itpr1/Scn4b/Tesc/Drd1/Kcnip2/Camk2a/Snca/Gnas/Akap5/Npsr1/Dlg1/Actn2/Trpv2/Cd4/Kcnn2/Adra2a/Fgf14/Trpc3/Kcnc2/Arc/Homer1/Scn3b	22	GO	Side	cea
GO:0007218	neuropeptide signaling pathway	12/893	63/12354	0.00162689	0.067231	0.0634364	Penk/Pdyn/Oprl1/Npsr1/Tac1/Pnoc/Gpr149/Rapgef2/Cartpt/Sort1/Rela/Cysltr1	12	GO	Side	cea
GO:0048857	neural nucleus development	12/893	63/12354	0.00162689	0.067231	0.0634364	Ndrg2/S100a1/Hspa5/Ywhah/Mag/Fgf9/Ina/Syngr3/Foxp2/Kcnc2/Cnp/Large1	12	GO	Side	cea
GO:0071320	cellular response to cAMP	12/893	63/12354	0.00162689	0.067231	0.0634364	Penk/Itpr1/Ptprv/Pde2a/Igfbp5/Rplp1/Star/Slc8a3/Hspa5/Rapgef2/Rap1a/Akap1	12	GO	Side	cea
GO:0050919	negative chemotaxis	10/893	47/12354	0.00164215	0.0672865	0.0634887	Sema3a/Sema4a/Unc5c/Nrp2/Robo3/Sema3e/Flrt3/Sema4b/Epha7/Sema3c	10	GO	Side	cea
GO:1900452	regulation of long-term synaptic depression	6/893	19/12354	0.00167958	0.0682417	0.06439	Penk/Cbln1/Gnal/Stau2/Ppp1r9a/Arc	6	GO	Side	cea
GO:0099565	chemical synaptic transmission, postsynaptic	18/893	117/12354	0.00178695	0.0719992	0.0679355	Ppp3ca/Cbln1/Neto1/Baiap2/Adora2a/Plk2/Lrrk2/Snca/Slc8a3/Bdnf/Htr3a/Cacnb3/Grin2a/Cux2/Ppp1r9a/Igsf9b/Gria2/Mpp2	18	GO	Side	cea
GO:0031345	negative regulation of cell projection organization	27/893	206/12354	0.00186812	0.0746476	0.0704344	Ppp3ca/Lrrk2/Ngef/Lrp1/Sema3a/Sema4a/Ywhah/Neu4/Mag/Wnt3/Arf6/Bcl11a/RGD1307443/Ulk1/Sema3e/Zfp365/Rapgef2/Rit2/Sema4b/Arhgap4/Dnm2/Epha7/Fstl4/Cdkl3/Prkcd/Ube3a/Sema3c	27	GO	Side	cea
GO:1902065	response to L-glutamate	7/893	26/12354	0.00195938	0.0776525	0.0732696	Hpca/Baiap2/Mfn2/Bdnf/Sorbs1/Bcl11a/Optn	7	GO	Side	cea
GO:0010977	negative regulation of neuron projection development	22/893	157/12354	0.00205173	0.0806514	0.0760993	Lrrk2/Ngef/Lrp1/Sema3a/Sema4a/Neu4/Mag/Wnt3/Arf6/Bcl11a/RGD1307443/Ulk1/Sema3e/Zfp365/Rit2/Sema4b/Arhgap4/Epha7/Fstl4/Cdkl3/Ube3a/Sema3c	22	GO	Side	cea
GO:0034762	regulation of transmembrane transport	44/893	390/12354	0.00208558	0.0813209	0.076731	Kcnj4/Kcnh3/Scn4b/Rgs9/Tesc/Drd1/Kcnip2/Cacna1g/Kcnv1/Shisa7/Snca/Mfn2/Prkcb/Akap5/Npsr1/Kcnb2/Dlg1/Fkbp1a/Sorbs1/Cacnb3/Gnb2/Oaz2/Drd2/Grin2a/Cacna2d2/Tmem37/Kcnab1/Cd4/Kcnn2/Prkaa1/Fgf14/Trpc3/Rap1a/Kcnc2/Arc/Cacna1h/Kcnh1/Cacna1e/Fxyd7/Gstm2/Appl1/Prkcd/Thbs1/Scn3b	44	GO	Side	cea
GO:0015850	organic hydroxy compound transport	30/893	239/12354	0.00213192	0.0824628	0.0778084	Adora2a/Slc29a4/Drd1/Anxa2/Lipa/Abcg4/Snca/Lrp1/Mfn2/Prkcb/Star/Tac1/Smpd3/Gpm6b/Syt6/Drd2/Pnlip/Chrm5/Rab3b/Prkaa1/Pink1/Oxt/Cartpt/Gabbr1/Nr1h2/Ldlrap1/Trem2/Arv1/Vps52/Slc18a1	30	GO	Side	cea
GO:0051588	regulation of neurotransmitter transport	18/893	119/12354	0.00216843	0.0825743	0.0779137	Adora2a/Lrrk2/Pdyn/Camk2a/Fbxl20/Mctp1/Snca/Prkcb/Gpm6b/Sv2c/Drd2/Rab3b/Syngr3/Rap1a/Ppp1r9a/Kcnh1/Cacna1e/Slc18a1	18	GO	Side	cea
GO:0038179	neurotrophin signaling pathway	9/893	41/12354	0.00220901	0.0825743	0.0779137	Cyfip2/Bdnf/Akt1s1/Ulk1/Wasf1/Rapgef2/Rap1a/Sort1/Zfyve27	9	GO	Side	cea
GO:0030308	negative regulation of cell growth	23/893	168/12354	0.00223727	0.0825743	0.0779137	Cda/Tomm70/Foxp1/Sema3a/Sema4a/Mag/Wnt3/Bcl11a/Cdkn1b/RGD1307443/Tro/Ulk1/Sema3e/Stk11/Sema4b/Rerg/Arhgap4/Tspyl2/Ctdp1/Epha7/Fstl4/Cdkl3/Sema3c	23	GO	Side	cea
GO:0042762	regulation of sulfur metabolic process	5/893	14/12354	0.00225129	0.0825743	0.0779137	Snca/Tcf7l2/Ctnnb1/Abcb7/Sp1	5	GO	Side	cea
GO:0007263	nitric oxide mediated signal transduction	6/893	20/12354	0.00225436	0.0825743	0.0779137	Gucy1a1/Pde2a/Gucy1b1/Rasd1/Kcnc2/Thbs1	6	GO	Side	cea
GO:0048148	behavioral response to cocaine	6/893	20/12354	0.00225436	0.0825743	0.0779137	Ppp1r1b/Drd1/Snca/Bdnf/Drd2/Homer1	6	GO	Side	cea
GO:0071880	adenylate cyclase-activating adrenergic receptor signaling pathway	6/893	20/12354	0.00225436	0.0825743	0.0779137	Adcy9/Gnas/Adra2c/Drd2/Adra2a/Rapgef2	6	GO	Side	cea
GO:1904375	regulation of protein localization to cell periphery	20/893	139/12354	0.00234032	0.0845499	0.0797778	Camk2a/Rapgef4/Snca/Lrp1/Akap5/Dlg1/Efcab7/Arf6/Sorbs1/Map2k1/Tnik/Sapcd2/Rap1a/Ldlrap1/Rhog/Trem2/Zdhhc2/Hras/Appl1/Cltc	20	GO	Side	cea
GO:0007626	locomotory behavior	29/893	230/12354	0.00234327	0.0845499	0.0797778	Pde1b/Penk/Rasd2/Ppp1r1b/Adora2a/Gpr88/Drd1/Lrrk2/Adcy5/Oprl1/Calb1/Snca/Drd2/Chat/Apba2/Gaa/Fgf14/Cln8/Elavl4/Adgrl3/Grm5/Uchl3/Zfhx3/Cacna1e/Ddhd2/Cnp/Ube3a/Large1/Gprc5b	29	GO	Side	cea
GO:0006836	neurotransmitter transport	28/893	220/12354	0.0024086	0.0862637	0.0813949	Adora2a/Slc29a4/Lrrk2/Pdyn/Camk2a/Fbxl20/Septin5/Mctp1/Slc17a6/Snca/Prkcb/Sptbn2/Rab15/Erc2/Gpm6b/Sv2c/Drd2/Rab3b/Apba2/Syngr3/Cln8/Rap1a/Ppp1r9a/Kcnh1/Cacna1e/Otof/Slc6a6/Slc18a1	28	GO	Side	cea
GO:0021544	subpallium development	7/893	27/12354	0.00248259	0.0882596	0.0832781	Bcl11b/Drd1/Lrrk2/Foxp1/Rarb/Drd2/Foxp2	7	GO	Side	cea
GO:0048592	eye morphogenesis	20/893	140/12354	0.00255018	0.0900007	0.0849209	Calb1/Nectin1/Mfn2/Irx5/Ttc8/Bdnf/Atf4/Otx2/Pou2f1/Rarb/Fscn2/Ephb1/Abi2/Ctnnb1/Sp1/Casp6/Stau2/Dzank1/Alms1/Large1	20	GO	Side	cea
GO:0051965	positive regulation of synapse assembly	13/893	75/12354	0.00257649	0.0902705	0.0851755	Cbln1/Amigo2/Lrrn3/Sema4a/Bdnf/Ephb1/Flrt3/Cux2/Oxt/Stau2/Lrrtm4/Adgrl3/Tpbg	13	GO	Side	cea
GO:0048169	regulation of long-term neuronal synaptic plasticity	8/893	35/12354	0.00293991	0.102262	0.0964906	Neto1/Snca/Bdnf/Drd2/Grin2a/Neurl1/Grm5/Hras	8	GO	Side	cea
GO:1902683	regulation of receptor localization to synapse	7/893	28/12354	0.00310693	0.107078	0.101034	Camk2a/Rapgef4/Map2k1/Tnik/Rap1a/Hras/Zdhhc3	7	GO	Side	cea
GO:0097484	dendrite extension	9/893	43/12354	0.00312265	0.107078	0.101034	Cyfip2/Cpne5/Bdnf/Bcl11a/Wasf1/Stk11/Slc23a2/Cdkl3/Cpne9	9	GO	Side	cea
GO:0031644	regulation of nervous system process	18/893	124/12354	0.00343037	0.116802	0.110209	Cbln1/Neto1/Baiap2/Plk2/Lrrk2/Rapgef4/Dlgap2/Slc8a3/Tac1/Mag/Cacnb3/Sox10/Grin2a/Rock2/Cux2/Cartpt/Nrdc/Igsf9b	18	GO	Side	cea
GO:0034765	regulation of monoatomic ion transmembrane transport	34/893	290/12354	0.00349518	0.118176	0.111506	Kcnj4/Kcnh3/Scn4b/Rgs9/Tesc/Drd1/Kcnip2/Cacna1g/Kcnv1/Snca/Akap5/Npsr1/Kcnb2/Dlg1/Fkbp1a/Cacnb3/Gnb2/Drd2/Grin2a/Cacna2d2/Tmem37/Kcnab1/Cd4/Kcnn2/Fgf14/Trpc3/Kcnc2/Arc/Cacna1h/Kcnh1/Cacna1e/Fxyd7/Gstm2/Scn3b	34	GO	Side	cea
GO:1901861	regulation of muscle tissue development	8/893	36/12354	0.00354499	0.119028	0.11231	Igfbp5/Bdnf/Igf2/Tcf7l2/Ctnnb1/Prkaa1/Mrtfb/Tsc22d3	8	GO	Side	cea
GO:0006626	protein targeting to mitochondrion	15/893	96/12354	0.00357837	0.11932	0.112585	Mtch2/Lrrk2/Tomm70/Ptpn5/Mfn2/Timm8a1/Tomm34/Ube2j2/Pam16/Prkaa1/Pink1/Tomm40l/Pmpca/Tomm7/Csnk2a2	15	GO	Side	cea
GO:0045926	negative regulation of growth	27/893	216/12354	0.003672	0.121012	0.114182	Cda/Tomm70/Igfbp5/Foxp1/Gnas/Sema3a/Sema4a/Mag/Wnt3/Tcf7l2/Bcl11a/Cdkn1b/RGD1307443/Tro/Ulk1/Sema3e/Stk11/Sema4b/Rerg/Arhgap4/Tspyl2/Alms1/Ctdp1/Epha7/Fstl4/Cdkl3/Sema3c	27	GO	Side	cea
GO:0099558	maintenance of synapse structure	9/893	44/12354	0.00367915	0.121012	0.114182	Cbln1/Dlg1/Sema3a/Erc2/Arf6/Adgrl3/Sort1/Mpp2/Appl1	9	GO	Side	cea
GO:0019934	cGMP-mediated signaling	6/893	22/12354	0.003832	0.125187	0.118121	Gucy1a1/Pde10a/Pde2a/Gucy1b1/Kcnc2/Thbs1	6	GO	Side	cea
GO:1904705	regulation of vascular associated smooth muscle cell proliferation	11/893	61/12354	0.00392107	0.127237	0.120056	Ndrg2/Igfbp5/Mfn2/Timp3/Cdkn1b/Fgf9/Pdcd4/Hmox1/Ldlrap1/Fgfr2/Gstp1	11	GO	Side	cea
GO:0060768	regulation of epithelial cell proliferation involved in prostate gland development	4/893	10/12354	0.0040007	0.128956	0.121677	Wdr77/Cdkn1b/Ctnnb1/Stk11	4	GO	Side	cea
GO:0060292	long-term synaptic depression	8/893	37/12354	0.00424214	0.13514	0.127513	Penk/Cbln1/Drd1/Plk2/Gnal/Stau2/Ppp1r9a/Arc	8	GO	Side	cea
GO:0099003	vesicle-mediated transport in synapse	31/893	261/12354	0.00424846	0.13514	0.127513	Hpca/Lrrk2/Camk2a/Pcdh17/Rapgef4/Fbxl20/Septin5/Slc17a6/Snca/Prkcb/Akap5/Sptbn2/Erc2/Arf6/Sv2c/Syt6/Ctnnb1/Rab3b/Apba2/Fgf14/Necap1/Rap1a/Sacm1l/Nsg1/Dnm2/Arc/Kcnh1/Cacna1e/Otof/Slc18a1/Cltc	31	GO	Side	cea
GO:0021762	substantia nigra development	9/893	45/12354	0.00431049	0.135712	0.128052	Ndrg2/S100a1/Hspa5/Ywhah/Mag/Fgf9/Ina/Syngr3/Cnp	9	GO	Side	cea
GO:1904951	positive regulation of establishment of protein localization	37/893	327/12354	0.00433165	0.135712	0.128052	Hpca/Itpr1/Adora2a/Rapgef4/Tomm70/Mapk1/Ptpn5/Cct3/Lrp1/Gnas/Prkcb/Akap5/Efcab7/Mtcl1/Pcsk1/Mpc2/Arf6/Coro2b/Tcf7l2/Cacnb3/Oaz2/Camk4/Sytl4/C1qtnf3/Ube2j2/Prkaa1/Pink1/Nr1h2/Tomm7/Tmem132a/Trem2/Zdhhc2/Hras/Csnk2a2/Cct7/Prkcd/Hnrnpm	37	GO	Side	cea
GO:0009642	response to light intensity	5/893	16/12354	0.00435063	0.135712	0.128052	Rgs9/Rdh11/Bdnf/Kcnc2/Slc24a4	5	GO	Side	cea
GO:0017157	regulation of exocytosis	25/893	198/12354	0.00444357	0.136579	0.12887	Ppp3ca/Atp9a/Lrrk2/Bcr/Cacna1g/Rapgef4/Fbxl20/Septin5/Snca/Prkcb/Smpd3/Sptbn2/Rab15/Sv2c/Syt6/Sytl4/Rab3b/Snf8/Adra2a/Rap1a/Hmox1/Cacna1h/Kcnh1/Rab3c/Cacna1e	25	GO	Side	cea
GO:0022898	regulation of transmembrane transporter activity	11/893	62/12354	0.00446318	0.136579	0.12887	Scn4b/Tesc/Shisa7/Fkbp1a/Cacnb3/Drd2/Kcnab1/Fgf14/Arc/Fxyd7/Scn3b	11	GO	Side	cea
GO:0032412	regulation of monoatomic ion transmembrane transporter activity	11/893	62/12354	0.00446318	0.136579	0.12887	Scn4b/Tesc/Shisa7/Fkbp1a/Cacnb3/Drd2/Kcnab1/Fgf14/Arc/Fxyd7/Scn3b	11	GO	Side	cea
GO:0043094	cellular metabolic compound salvage	7/893	30/12354	0.00470748	0.141371	0.133392	Cda/Pnp/Adsl/Uck2/Adi1/Naprt/Bhmt	7	GO	Side	cea
GO:0140058	neuron projection arborization	7/893	30/12354	0.00470748	0.141371	0.133392	Phactr1/Lrrk2/Sema3a/Ntng1/Zfp365/Myo9a/Tpbg	7	GO	Side	cea
GO:1905145	cellular response to acetylcholine	7/893	30/12354	0.00470748	0.141371	0.133392	Itpr1/Prkcb/Chrm4/Sorbs1/Chrm5/Rock2/Large1	7	GO	Side	cea
GO:2001222	regulation of neuron migration	10/893	54/12354	0.00479921	0.143043	0.13497	Phactr1/Arhgef2/Drd1/Camk2a/Sema3a/Unc5c/Drd2/Ntng1/Rapgef2/Arhgap32	10	GO	Side	cea
GO:0010959	regulation of metal ion transport	35/893	307/12354	0.00482235	0.143043	0.13497	Itpr1/Scn4b/Adora2a/Rgs9/Tesc/Drd1/Kcnip2/Camk2a/Cacna1g/Snca/Gnas/Akap5/Npsr1/Dlg1/Fkbp1a/Ywhah/Atf4/Cacnb3/Gnb2/Drd2/Actn2/Trpv2/Ctnnb1/Kcnab1/Cd4/Kcnn2/Adra2a/Fgf14/Trpc3/Kcnc2/Fxyd7/Gstm2/Homer1/Plcb4/Scn3b	35	GO	Side	cea
GO:0043954	cellular component maintenance	14/893	90/12354	0.00499967	0.144854	0.136679	Cbln1/Itpka/Dlg1/Sema3a/Erc2/Arf6/Camsap3/Abhd17b/Adgrl3/Sort1/Trem2/Mpp2/Appl1/Homer1	14	GO	Side	cea
GO:0008277	regulation of G protein-coupled receptor signaling pathway	16/893	109/12354	0.00503095	0.144854	0.136679	Pde10a/Ppp3ca/Rgs9/Camk2a/Oprl1/Snca/Ric8b/Drd2/Ramp1/Ywhab/Rock2/Pde6h/Grm5/Dnm2/Slc24a4/Zdhhc3	16	GO	Side	cea
GO:0042755	eating behavior	8/893	38/12354	0.00504019	0.144854	0.136679	Adora2a/Drd1/Oprl1/Npsr1/Rmi1/Oxt/Uchl3/Slc24a4	8	GO	Side	cea
GO:0099505	regulation of presynaptic membrane potential	8/893	38/12354	0.00504019	0.144854	0.136679	Htr3a/Grin2a/Grik4/Kcnmb4/Gabbr1/Kcnc2/Gria2/Kcnh1	8	GO	Side	cea
GO:0032409	regulation of transporter activity	11/893	63/12354	0.00506316	0.144854	0.136679	Scn4b/Tesc/Shisa7/Fkbp1a/Cacnb3/Drd2/Kcnab1/Fgf14/Arc/Fxyd7/Scn3b	11	GO	Side	cea
GO:0035303	regulation of dephosphorylation	11/893	63/12354	0.00506316	0.144854	0.136679	Arpp19/Smpd1/Ppp1r15a/Chrm5/Ppp1r2/Ppp1r16b/Cnep1r1/Ywhab/Pink1/Akap1/Prkcd	11	GO	Side	cea
GO:0006814	sodium ion transport	22/893	169/12354	0.00511479	0.145471	0.13726	Scn4b/Asic4/Tesc/Cacna1g/Slc17a6/Gnas/Slc8a3/Ywhah/Slc38a6/Drd2/Slc24a3/Slc13a4/Fgf14/Slc23a2/Slc20a1/Slc24a4/Cacna1h/Slc41a3/Fxyd7/Slc6a6/Scn3b/Slc4a11	22	GO	Side	cea
GO:0007264	small GTPase mediated signal transduction	43/893	399/12354	0.00538407	0.152234	0.143642	Arhgef2/Farp2/Chn1/Arpp19/Plk2/Tiam2/Bcr/Rapgef4/Lipa/Mcf2l/Mfn2/Rab15/Rassf1/Arf6/Lpar4/Dock10/Rasgef1a/Abi2/Ulk1/Kitlg/Dock7/Wasf1/Map2k1/Sh2b2/Rock2/Psd/Cadm4/Rapgef2/Rab6a/Rit2/Rap1a/Arhgap30/Rabif/Arhgap4/Arhgap32/Hmox1/Dnm2/Arhgap33/Rhog/Hras/Arl3/Stard8/Rab1a	43	GO	Side	cea
GO:2000241	regulation of reproductive process	21/893	160/12354	0.00558966	0.15499	0.146242	Wdr77/Mfn2/Akap5/Tac1/Sema3a/Unc5c/Cdkn1b/Fgf9/Rgn/Ctnnb1/Stk11/Insl3/Acvr1c/Gpr149/Oxt/Akap1/Cacna1h/Lhfpl2/Ago2/Ptgds/Ythdc2	21	GO	Side	cea
GO:0045920	negative regulation of exocytosis	7/893	31/12354	0.00570874	0.15499	0.146242	Ppp3ca/Atp9a/Bcr/Snca/Adra2a/Rap1a/Hmox1	7	GO	Side	cea
GO:0048741	skeletal muscle fiber development	7/893	31/12354	0.00570874	0.15499	0.146242	Ppp3ca/Actn1/Dner/Hdac9/Selenon/Homer1/Large1	7	GO	Side	cea
GO:0021536	diencephalon development	12/893	73/12354	0.00577516	0.15499	0.146242	Kif5a/Sema3a/Otx2/Pcsk1/Tcf7l2/Nrp2/Drd2/Sema3e/Ctnnb1/Kcnc2/Uqcrq/Ptchd1	12	GO	Side	cea
GO:0010738	regulation of protein kinase A signaling	5/893	17/12354	0.00580167	0.15499	0.146242	Pde10a/Lrrk2/Akap5/Adgrv1/Akap1	5	GO	Side	cea
GO:0035305	negative regulation of dephosphorylation	5/893	17/12354	0.00580167	0.15499	0.146242	Arpp19/Ppp1r15a/Ppp1r16b/Ywhab/Akap1	5	GO	Side	cea
GO:1900038	negative regulation of cellular response to hypoxia	5/893	17/12354	0.00580167	0.15499	0.146242	Drd1/Kdm6a/Drd2/Map2k1/Pink1	5	GO	Side	cea
GO:0007602	phototransduction	4/893	11/12354	0.00593034	0.15499	0.146242	Gpr88/Rdh11/Slc24a4/Plcb4	4	GO	Side	cea
GO:0010988	regulation of low-density lipoprotein particle clearance	4/893	11/12354	0.00593034	0.15499	0.146242	Anxa2/Ldlrap1/Cnpy2/Trem2	4	GO	Side	cea
GO:0038180	nerve growth factor signaling pathway	4/893	11/12354	0.00593034	0.15499	0.146242	Bdnf/Rapgef2/Rap1a/Sort1	4	GO	Side	cea
GO:0048671	negative regulation of collateral sprouting	4/893	11/12354	0.00593034	0.15499	0.146242	Bcl11a/Ulk1/Epha7/Fstl4	4	GO	Side	cea
GO:0060767	epithelial cell proliferation involved in prostate gland development	4/893	11/12354	0.00593034	0.15499	0.146242	Wdr77/Cdkn1b/Ctnnb1/Stk11	4	GO	Side	cea
GO:0098779	positive regulation of mitophagy in response to mitochondrial depolarization	4/893	11/12354	0.00593034	0.15499	0.146242	Mfn2/Pink1/Tomm7/Optn	4	GO	Side	cea
GO:0140059	dendrite arborization	4/893	11/12354	0.00593034	0.15499	0.146242	Phactr1/Sema3a/Zfp365/Tpbg	4	GO	Side	cea
GO:0001558	regulation of cell growth	41/893	379/12354	0.00607536	0.157888	0.148976	Cda/Tomm70/Igfbp5/Foxp1/Lrp1/Cpne5/Ist1/Sema3a/Sema4a/Bdnf/Mag/Wnt3/Bcl11a/Cdkn1b/RGD1307443/Cxcl16/Tro/Ulk1/Sema3e/Fam107a/Trpv2/Map1b/Stk11/Sema4b/Rerg/Slc23a2/Mtpn/Arhgap4/Tspyl2/Arhgap32/Dnm2/Zfyve27/Klhl22/Ctdp1/Epha7/Fstl4/Cdkl3/Eif2b2/Cpne9/Sema3c/Cdh4	41	GO	Side	cea
GO:0071875	adrenergic receptor signaling pathway	6/893	24/12354	0.00610652	0.157888	0.148976	Adcy9/Gnas/Adra2c/Drd2/Adra2a/Rapgef2	6	GO	Side	cea
GO:0021872	forebrain generation of neurons	10/893	56/12354	0.00626764	0.161192	0.152094	Bcl11b/Foxg1/Lhx8/Sema3a/Nrp2/Sema3e/Rapgef2/Fgfr2/Uqcrq/Tbr1	10	GO	Side	cea
GO:0060998	regulation of dendritic spine development	13/893	83/12354	0.00631966	0.16167	0.152545	Baiap2/Plk2/Itpka/Ngef/Mfn2/Arf6/Cux2/Stau2/Ppp1r9a/Neurl1/Palm/Fstl4/Ube3a	13	GO	Side	cea
GO:0007632	visual behavior	11/893	65/12354	0.00645347	0.163364	0.154144	Pde1b/Neto1/Ppp1r1b/Drd1/Meis2/Dynlrb1/Drd2/Grin2a/Dcdc2/Cacna1e/Ddhd2	11	GO	Side	cea
GO:0099084	postsynaptic specialization organization	11/893	65/12354	0.00645347	0.163364	0.154144	Cbln1/Arhgef9/Gap43/Dlg1/Sptbn2/Arf6/C1ql3/Dock7/Myo9a/Adgrl3/Mpp2	11	GO	Side	cea
GO:0006816	calcium ion transport	36/893	325/12354	0.00678344	0.170118	0.160516	Ppp3ca/Itpr1/Adora2a/Rgs9/Drd1/Atp2b3/Camk2a/Cacna1g/Anxa2/Trpm3/Snca/Prkcb/Akap5/Slc8a3/Npsr1/Fkbp1a/Cacnb3/Drd2/Grin2a/Cacna2d2/Tmem37/Slc24a3/Ramp1/Trpv2/Ctnnb1/Cd4/Adra2a/Trpc3/Slc24a4/Cacna1h/Cacna1e/Gstm2/Slc25a23/Homer1/Plcb4/Cysltr1	36	GO	Side	cea
GO:0090596	sensory organ morphogenesis	28/893	237/12354	0.0068499	0.170118	0.160516	Foxg1/Bcr/Mapk1/Calb1/Nectin1/Mfn2/Irx5/Ttc8/Dlx5/Bdnf/Atf4/Otx2/Pou2f1/Rarb/Fgf9/Fscn2/Ephb1/Abi2/Dlx6/Ctnnb1/Sp1/Tmie/Casp6/Stau2/Dzank1/Fgfr2/Alms1/Large1	28	GO	Side	cea
GO:0043949	regulation of cAMP-mediated signaling	7/893	32/12354	0.00686102	0.170118	0.160516	Pde10a/Rasd2/Pde2a/Oprl1/Gnas/Insl3/Rapgef2	7	GO	Side	cea
GO:1905144	response to acetylcholine	7/893	32/12354	0.00686102	0.170118	0.160516	Itpr1/Prkcb/Chrm4/Sorbs1/Chrm5/Rock2/Large1	7	GO	Side	cea
GO:0043266	regulation of potassium ion transport	12/893	75/12354	0.00719048	0.177377	0.167366	Kcnip2/Akap5/Dlg1/Atf4/Gnb2/Drd2/Actn2/Kcnab1/Kcnn2/Adra2a/Kcnc2/Plcb4	12	GO	Side	cea
GO:1990874	vascular associated smooth muscle cell proliferation	11/893	66/12354	0.00725241	0.177997	0.167951	Ndrg2/Igfbp5/Mfn2/Timp3/Cdkn1b/Fgf9/Pdcd4/Hmox1/Ldlrap1/Fgfr2/Gstp1	11	GO	Side	cea
GO:0006813	potassium ion transport	23/893	185/12354	0.00745475	0.182039	0.171764	Kcnj4/Kcnh3/Kcnip2/Kcnv1/Slc17a6/Akap5/Kcnb2/Dlg1/Atf4/Cdkn1b/Gnb2/Drd2/Slc24a3/Kcnmb4/Actn2/Kcnab1/Kcnn2/Adra2a/Kcnc2/Slc24a4/Kcnh1/Plcb4/Large1	23	GO	Side	cea
GO:0002043	blood vessel endothelial cell proliferation involved in sprouting angiogenesis	5/893	18/12354	0.0075626	0.183745	0.173374	Jcad/Nrarp/Ppp1r16b/Hmox1/Thbs1	5	GO	Side	cea
GO:0050433	regulation of catecholamine secretion	10/893	58/12354	0.00806348	0.194935	0.183932	Adora2a/Snca/Prkcb/Syt6/Drd2/Pink1/Oxt/Cartpt/Gabbr1/Slc18a1	10	GO	Side	cea
GO:0046683	response to organophosphorus	20/893	155/12354	0.0081227	0.195389	0.184361	Penk/Itpr1/Ptprv/Pde2a/Igfbp5/Rplp1/Star/Slc8a3/Hspa5/Vgf/Hmga1/Gucd1/Rapgef2/Trim16/Trpc3/Oxt/Rap1a/Akap1/Rela/Sparc	20	GO	Side	cea
GO:1903955	positive regulation of protein targeting to mitochondrion	7/893	33/12354	0.00817725	0.195728	0.184681	Tomm70/Ptpn5/Ube2j2/Prkaa1/Pink1/Tomm7/Csnk2a2	7	GO	Side	cea
GO:1903587	regulation of blood vessel endothelial cell proliferation involved in sprouting angiogenesis	4/893	12/12354	0.00839251	0.197188	0.186058	Jcad/Ppp1r16b/Hmox1/Thbs1	4	GO	Side	cea
GO:2000009	negative regulation of protein localization to cell surface	4/893	12/12354	0.00839251	0.197188	0.186058	Plk2/Arf6/Gpm6b/Actn2	4	GO	Side	cea
GO:0010508	positive regulation of autophagy	18/893	135/12354	0.00840138	0.197188	0.186058	Plk2/Lrrk2/Wdr45/Pip4k2b/Tfeb/Atg2a/Ulk1/Depdc5/Map2k1/Stk11/Prkaa1/Pink1/Hmox1/Optn/Atg16l1/Dapk1/RGD1359108/Scoc	18	GO	Side	cea
GO:0050773	regulation of dendrite development	18/893	135/12354	0.00840138	0.197188	0.186058	Ppp3ca/Baiap2/Itpka/Rapgef4/Mfn2/Akap5/Cobl/Ywhah/Arf6/Bcl11a/RGD1307443/Stk11/Tnik/Rapgef2/Cux2/Stau2/Elavl4/Cdkl3	18	GO	Side	cea
GO:1903533	regulation of protein targeting	12/893	77/12354	0.00886511	0.207067	0.195379	Hpca/Lrrk2/Tomm70/Ptpn5/Mtcl1/Cacnb3/Ube2j2/Prkaa1/Pink1/Tomm7/Hras/Csnk2a2	12	GO	Side	cea
GO:0001508	action potential	18/893	136/12354	0.00905057	0.210057	0.198202	Scn4b/Gpr88/Drd1/Kcnip2/Cacna1g/Rapgef4/Foxp1/Dlg1/Tac1/Ywhah/Cacnb3/Grin2a/Kcnmb4/Kcnn2/Dcdc2/Kcnc2/Cacna1h/Scn3b	18	GO	Side	cea
GO:0019935	cyclic-nucleotide-mediated signaling	11/893	68/12354	0.00908004	0.210057	0.198202	Gucy1a1/Pde10a/Rasd2/Pde2a/Oprl1/Gnas/Gucy1b1/Insl3/Rapgef2/Kcnc2/Thbs1	11	GO	Side	cea
GO:0048843	negative regulation of axon extension involved in axon guidance	6/893	26/12354	0.00923119	0.210532	0.198649	Sema3a/Sema4a/Wnt3/Sema3e/Sema4b/Sema3c	6	GO	Side	cea
GO:0060402	calcium ion transport into cytosol	6/893	26/12354	0.00923119	0.210532	0.198649	Cacna1g/Akap5/Slc8a3/Cacnb3/Cd4/Trpc3	6	GO	Side	cea
GO:1900037	regulation of cellular response to hypoxia	6/893	26/12354	0.00923119	0.210532	0.198649	Drd1/Kdm6a/Drd2/Map2k1/Rock2/Pink1	6	GO	Side	cea
GO:0030878	thyroid gland development	5/893	19/12354	0.00966369	0.216462	0.204245	Mapk1/Hmga1/Map2k1/Thra/Hhex	5	GO	Side	cea
GO:0038166	angiotensin-activated signaling pathway	5/893	19/12354	0.00966369	0.216462	0.204245	Ppp3ca/Camk2a/Actn2/Rock2/Rap1gds1	5	GO	Side	cea
GO:0000578	embryonic axis specification	7/893	34/12354	0.00967029	0.216462	0.204245	Cobl/Kdm6a/Nrarp/Otx2/Smad2/Ctnnb1/Tdrkh	7	GO	Side	cea
GO:0033028	myeloid cell apoptotic process	7/893	34/12354	0.00967029	0.216462	0.204245	Lipa/Plekho2/Arf6/Kitlg/Trim35/Maea/Thra	7	GO	Side	cea
GO:0001764	neuron migration	22/893	179/12354	0.00995206	0.221743	0.209227	Phactr1/Arhgef2/Foxg1/Drd1/Camk2a/Sema3a/Unc5c/RGD1307443/Nrp2/Drd2/Ntng1/Abi2/Ulk1/Robo3/Sema3e/Ctnnb1/Rapgef2/Dcdc2/Adgrl3/Arhgap32/Mrtfb/Large1	22	GO	Side	cea
GO:0051222	positive regulation of protein transport	34/893	311/12354	0.0101149	0.224338	0.211676	Hpca/Itpr1/Adora2a/Rapgef4/Tomm70/Mapk1/Ptpn5/Lrp1/Gnas/Prkcb/Akap5/Efcab7/Mtcl1/Pcsk1/Mpc2/Arf6/Tcf7l2/Cacnb3/Oaz2/Camk4/Sytl4/C1qtnf3/Ube2j2/Prkaa1/Pink1/Nr1h2/Tomm7/Tmem132a/Trem2/Zdhhc2/Hras/Csnk2a2/Prkcd/Hnrnpm	34	GO	Side	cea
GO:0048639	positive regulation of developmental growth	22/893	180/12354	0.0105912	0.233829	0.220632	Mapk1/Hopx/Lrp1/Cpne5/Ist1/Bdnf/Igf2/Wnt3/Bcl11a/Fgf9/Drd2/Cacna2d2/Trpv2/Map1b/Celf1/Slc23a2/Arhgap32/Zfyve27/Fgfr2/Eif2b2/Cpne9/Cdh4	22	GO	Side	cea
GO:1903214	regulation of protein targeting to mitochondrion	8/893	43/12354	0.0108641	0.238763	0.225287	Lrrk2/Tomm70/Ptpn5/Ube2j2/Prkaa1/Pink1/Tomm7/Csnk2a2	8	GO	Side	cea
GO:0031000	response to caffeine	6/893	27/12354	0.0111594	0.243136	0.229413	Adora2a/Gnal/Fkbp1a/Selenon/Prkaa1/Gstm2	6	GO	Side	cea
GO:0009187	cyclic nucleotide metabolic process	7/893	35/12354	0.0113529	0.243136	0.229413	Gucy1a1/Pde10a/Adcy9/Adcy5/Pde2a/Gucy1b1/Cnp	7	GO	Side	cea
GO:0014059	regulation of dopamine secretion	7/893	35/12354	0.0113529	0.243136	0.229413	Snca/Prkcb/Syt6/Drd2/Pink1/Gabbr1/Slc18a1	7	GO	Side	cea
GO:0014904	myotube cell development	7/893	35/12354	0.0113529	0.243136	0.229413	Ppp3ca/Actn1/Dner/Hdac9/Selenon/Homer1/Large1	7	GO	Side	cea
GO:1903749	positive regulation of establishment of protein localization to mitochondrion	7/893	35/12354	0.0113529	0.243136	0.229413	Tomm70/Ptpn5/Ube2j2/Prkaa1/Pink1/Tomm7/Csnk2a2	7	GO	Side	cea
GO:0048662	negative regulation of smooth muscle cell proliferation	9/893	52/12354	0.0113928	0.243136	0.229413	Ndrg2/Igfbp5/Mfn2/Timp3/Cdkn1b/Pdcd4/Vipr2/Hmox1/Gstp1	9	GO	Side	cea
GO:0051589	negative regulation of neurotransmitter transport	4/893	13/12354	0.0114389	0.243136	0.229413	Snca/Gpm6b/Ppp1r9a/Slc18a1	4	GO	Side	cea
GO:0018105	peptidyl-serine phosphorylation	23/893	192/12354	0.0114654	0.243136	0.229413	Rps6ka4/Snca/Prkcb/Bdnf/Dclk3/Stk32a/Camkv/Rps6ka5/Ulk1/Ggnbp2/Ppp1r15a/Camk4/Dock7/Prkaa1/Sgk2/Pink1/Fnip2/Gadd45a/MAST1/Rassf2/Mast3/Csnk2a2/Prkcd	23	GO	Side	cea
GO:2000243	positive regulation of reproductive process	12/893	80/12354	0.0119289	0.251603	0.237402	Mfn2/Tac1/Sema3a/Unc5c/Fgf9/Ctnnb1/Oxt/Akap1/Cacna1h/Lhfpl2/Ago2/Ythdc2	12	GO	Side	cea
GO:0035264	multicellular organism growth	22/893	182/12354	0.0119687	0.251603	0.237402	Tnks2/Mbd5/Dlk1/Gnas/Ttc8/Smpd3/Sptbn2/Kdm6a/Igf2/Rarb/Tcf7l2/Rmi1/Hmga1/Drd2/Cacna2d2/Apba2/Celf1/Hhex/Alms1/Ndufs6-ps1/Unc79/Large1	22	GO	Side	cea
GO:0071287	cellular response to manganese ion	5/893	20/12354	0.0121335	0.252868	0.238595	Lrrk2/Mfn2/Hspa5/Atf4/Grin2a	5	GO	Side	cea
GO:0090050	positive regulation of cell migration involved in sprouting angiogenesis	5/893	20/12354	0.0121335	0.252868	0.238595	Plk2/Jcad/Map3k3/Hdac9/Hmox1	5	GO	Side	cea
GO:0010506	regulation of autophagy	29/893	259/12354	0.0122895	0.25502	0.240626	Plk2/Lrrk2/Wdr45/Pip4k2b/Snca/Tfeb/Mtcl1/Wdr41/Atg2a/Fbxl2/Ulk1/Wdr6/Depdc5/Map2k1/Stk11/Prkaa1/Pink1/Tigar/Ercc4/Foxk2/Hmox1/Optn/Atg16l1/Trem2/Dapk1/RGD1359108/Klhl22/Csnk2a2/Scoc	29	GO	Side	cea
GO:0016601	Rac protein signal transduction	8/893	44/12354	0.0124608	0.256263	0.241799	Arhgef2/Farp2/Arf6/Abi2/Wasf1/Cadm4/Dnm2/Rhog	8	GO	Side	cea
GO:0071526	semaphorin-plexin signaling pathway	8/893	44/12354	0.0124608	0.256263	0.241799	Farp2/Sema3a/Sema4a/Nrp2/Sema3e/Sema4b/Plxnc1/Sema3c	8	GO	Side	cea
GO:0008286	insulin receptor signaling pathway	16/893	120/12354	0.0125084	0.256263	0.241799	Pip4k2b/Mapk1/Mfn2/Prkcb/Igf2/Sorbs1/Hmga1/Wdr6/Sh2b2/Prkaa1/Ide/Rela/Hras/Lonp1/Appl1/Prkcd	16	GO	Side	cea
GO:0008542	visual learning	10/893	62/12354	0.0128154	0.261445	0.246688	Pde1b/Neto1/Ppp1r1b/Drd1/Meis2/Drd2/Grin2a/Dcdc2/Cacna1e/Ddhd2	10	GO	Side	cea
GO:0045055	regulated exocytosis	26/893	227/12354	0.0130821	0.265764	0.250764	Ppp3ca/Lrrk2/Camk2a/Bcr/Cacna1g/Rapgef4/Fbxl20/Septin5/Snca/Prkcb/Sptbn2/Rab15/Erc2/Sv2c/Syt6/Rab11fip1/Apba2/Adra2a/Syngr3/Rap1a/Hmox1/Cacna1h/Kcnh1/Cacna1e/Otof/Ptgds	26	GO	Side	cea
GO:0021953	central nervous system neuron differentiation	21/893	173/12354	0.0132572	0.267941	0.252818	Bcl11b/Cbln1/Foxg1/Drd1/Lhx8/Sema3a/Nrp2/Drd2/Ephb1/Ulk1/Sema3e/Rapgef2/Celf1/Cln8/Foxp2/Elavl4/Mtpn/Chd5/Fgfr2/Uqcrq/Tbr1	21	GO	Side	cea
GO:0095500	acetylcholine receptor signaling pathway	6/893	28/12354	0.0133555	0.267941	0.252818	Itpr1/Prkcb/Chrm4/Sorbs1/Chrm5/Large1	6	GO	Side	cea
GO:0099509	regulation of presynaptic cytosolic calcium ion concentration	6/893	28/12354	0.0133555	0.267941	0.252818	Calb2/Atp2b3/Calb1/Erc2/Kcnh1/Cacna1e	6	GO	Side	cea
GO:0007519	skeletal muscle tissue development	20/893	163/12354	0.0137949	0.275296	0.259758	Ppp3ca/Actn1/Foxp1/Igf2/Dner/Plagl1/Tcf7l2/Hdac9/Ephb1/Ctnnb1/Kcnab1/Selenon/Prkaa1/Foxp2/Neurl1/Smyd1/Tsc22d3/Homer1/Large1/Klf5	20	GO	Side	cea
GO:0097553	calcium ion transmembrane import into cytosol	18/893	142/12354	0.013836	0.275296	0.259758	Itpr1/Drd1/Cacna1g/Snca/Akap5/Slc8a3/Npsr1/Fkbp1a/Cacnb3/Drd2/Grin2a/Trpv2/Cd4/Trpc3/Slc24a4/Cacna1e/Gstm2/Plcb4	18	GO	Side	cea
GO:0009416	response to light stimulus	31/893	284/12354	0.0139048	0.275531	0.25998	Pde1b/Neto1/Ppp1r1b/Rgs9/Pold3/Gpr88/Drd1/Ppp1ca/Meis2/Rdh11/Dynlrb1/Bdnf/Atf4/Mme/Smpd1/Drd2/Grin2a/Ppp1r15a/Stk11/Prkaa1/Ercc4/Dcdc2/Kcnc2/Dnm2/Rela/Slc24a4/Cacna1e/Ddhd2/Prkcd/Plcb4/Large1	31	GO	Side	cea
GO:0010907	positive regulation of glucose metabolic process	8/893	45/12354	0.014223	0.277722	0.262047	Arpp19/Igf2/Tcf7l2/Sorbs1/Rgn/Stk11/Prkaa1/Sirt7	8	GO	Side	cea
GO:0098926	postsynaptic signal transduction	8/893	45/12354	0.014223	0.277722	0.262047	Itpr1/Prkcb/Chrm4/Sorbs1/Chrm5/Camk4/Rela/Large1	8	GO	Side	cea
GO:2000630	positive regulation of miRNA metabolic process	8/893	45/12354	0.014223	0.277722	0.262047	Gnl3/Nr1h2/Lin28b/Mrtfb/Rela/Hras/Zswim8/Klf5	8	GO	Side	cea
GO:0034331	cell junction maintenance	10/893	63/12354	0.0142781	0.277722	0.262047	Cbln1/Dlg1/Sema3a/Erc2/Arf6/Camsap3/Adgrl3/Sort1/Mpp2/Appl1	10	GO	Side	cea
GO:0090497	mesenchymal cell migration	9/893	54/12354	0.0144833	0.277722	0.262047	Sema3a/Sema4a/Sox10/Nrp2/Kitlg/Sema3e/Sema4b/Tpbg/Sema3c	9	GO	Side	cea
GO:0002089	lens morphogenesis in camera-type eye	5/893	21/12354	0.0149984	0.277722	0.262047	Nectin1/Atf4/Pou2f1/Abi2/Ctnnb1	5	GO	Side	cea
GO:0010226	response to lithium ion	5/893	21/12354	0.0149984	0.277722	0.262047	Cdkn1b/Ctnnb1/Gsta4/Gria2/Slc18a1	5	GO	Side	cea
GO:0048641	regulation of skeletal muscle tissue development	5/893	21/12354	0.0149984	0.277722	0.262047	Igf2/Tcf7l2/Ctnnb1/Prkaa1/Tsc22d3	5	GO	Side	cea
GO:2000649	regulation of sodium ion transmembrane transporter activity	5/893	21/12354	0.0149984	0.277722	0.262047	Scn4b/Tesc/Fgf14/Fxyd7/Scn3b	5	GO	Side	cea
GO:0050673	epithelial cell proliferation	38/893	366/12354	0.0150645	0.277722	0.262047	Bcl11b/Dach1/Itpr1/Wdr77/Mapk1/Igfbp5/Scg2/Foxp1/Lipa/Dlk1/Agap2/Thbs4/Dlg1/Jcad/Dlx5/Igf2/Nrarp/Tcf7l2/Cdkn1b/Fgf9/Drd2/Rgn/Ctsl/Dlx6/Ppp1r16b/Map2k1/Ctnnb1/Stk11/Celf1/Sp1/Fgf1/Foxp2/Hmox1/Fgfr2/Alms1/Hras/Thbs1/Sparc	38	GO	Side	cea
GO:0010984	regulation of lipoprotein particle clearance	4/893	14/12354	0.015114	0.277722	0.262047	Anxa2/Ldlrap1/Cnpy2/Trem2	4	GO	Side	cea
GO:0030449	regulation of complement activation	4/893	14/12354	0.015114	0.277722	0.262047	Cd59b/C4bpb/A2m/Trem2	4	GO	Side	cea
GO:0048102	autophagic cell death	4/893	14/12354	0.015114	0.277722	0.262047	Cdkn1b/Ctsl/Trem2/Dapk1	4	GO	Side	cea
GO:0060788	ectodermal placode formation	4/893	14/12354	0.015114	0.277722	0.262047	Gnas/Pou2f1/Eda/Ctnnb1	4	GO	Side	cea
GO:0071697	ectodermal placode morphogenesis	4/893	14/12354	0.015114	0.277722	0.262047	Gnas/Pou2f1/Eda/Ctnnb1	4	GO	Side	cea
GO:0099550	trans-synaptic signaling, modulating synaptic transmission	4/893	14/12354	0.015114	0.277722	0.262047	Gucy1a1/Bdnf/Gucy1b1/Grm5	4	GO	Side	cea
GO:0099566	regulation of postsynaptic cytosolic calcium ion concentration	4/893	14/12354	0.015114	0.277722	0.262047	Itpr1/Calb1/Slc8a3/Grm5	4	GO	Side	cea
GO:1904925	positive regulation of autophagy of mitochondrion in response to mitochondrial depolarization	4/893	14/12354	0.015114	0.277722	0.262047	Mfn2/Pink1/Tomm7/Optn	4	GO	Side	cea
GO:1905475	regulation of protein localization to membrane	22/893	186/12354	0.0151526	0.277722	0.262047	Hpca/Camk2a/Rapgef4/Shisa7/Lrp1/Akap5/Dlg1/Efcab7/Mtcl1/Arf6/Sorbs1/Cacnb3/Map2k1/Tnik/Rap1a/Ldlrap1/Rhog/Trem2/Zdhhc2/Hras/Appl1/Cltc	22	GO	Side	cea
GO:0014032	neural crest cell development	11/893	73/12354	0.0152028	0.277722	0.262047	Mapk1/Pef1/Sema3a/Sema4a/Sox10/Nrp2/Kitlg/Sema3e/Sema4b/Kbtbd8/Sema3c	11	GO	Side	cea
GO:0006356	regulation of transcription by RNA polymerase I	7/893	37/12354	0.0153365	0.277722	0.262047	Phf8/Mars1/Atf4/Ppp1r15a/Ippk/Sirt7/Ubtf	7	GO	Side	cea
GO:0048846	axon extension involved in axon guidance	7/893	37/12354	0.0153365	0.277722	0.262047	Sema3a/Sema4a/Wnt3/Nrp2/Sema3e/Sema4b/Sema3c	7	GO	Side	cea
GO:1902284	neuron projection extension involved in neuron projection guidance	7/893	37/12354	0.0153365	0.277722	0.262047	Sema3a/Sema4a/Wnt3/Nrp2/Sema3e/Sema4b/Sema3c	7	GO	Side	cea
GO:0032373	positive regulation of sterol transport	6/893	29/12354	0.0158366	0.284647	0.268581	Anxa2/Abcg4/Lrp1/Nr1h2/Ldlrap1/Trem2	6	GO	Side	cea
GO:0032376	positive regulation of cholesterol transport	6/893	29/12354	0.0158366	0.284647	0.268581	Anxa2/Abcg4/Lrp1/Nr1h2/Ldlrap1/Trem2	6	GO	Side	cea
GO:0006605	protein targeting	31/893	288/12354	0.0166903	0.29888	0.28201	Hpca/Mtch2/Lrrk2/Tomm70/Ptpn5/Mfn2/Pex1/Hspa5/Mtcl1/Cacnb3/Timm8a1/Tomm34/Ywhab/Ube2j2/Pam16/Prkaa1/Pink1/Ywhag/Rassf9/Tomm40l/Zdhhc24/Pmpca/Sort1/Tomm7/Zdhhc2/Hras/Vps52/Zdhhc3/Csnk2a2/Gphn/Large1	31	GO	Side	cea
GO:0006887	exocytosis	35/893	334/12354	0.016814	0.299984	0.283052	Ppp3ca/Atp9a/Lrrk2/Camk2a/Bcr/Cacna1g/Rapgef4/Fbxl20/Septin5/Snca/Prkcb/Smpd3/Wipf3/Sptbn2/Rab15/Erc2/Sv2c/Syt6/Sytl4/Rab3b/Sytl2/Rab11fip1/Snf8/Apba2/Adra2a/Syngr3/Rap1a/Sacm1l/Hmox1/Cacna1h/Kcnh1/Rab3c/Cacna1e/Otof/Ptgds	35	GO	Side	cea
GO:0050432	catecholamine secretion	10/893	65/12354	0.0175726	0.311653	0.294063	Adora2a/Snca/Prkcb/Syt6/Drd2/Pink1/Oxt/Cartpt/Gabbr1/Slc18a1	10	GO	Side	cea
GO:0009066	aspartate family amino acid metabolic process	7/893	38/12354	0.0176614	0.311653	0.294063	Atf4/Adss/Aspg/Mthfr/Adi1/Asrgl1/Bhmt	7	GO	Side	cea
GO:0014046	dopamine secretion	7/893	38/12354	0.0176614	0.311653	0.294063	Snca/Prkcb/Syt6/Drd2/Pink1/Gabbr1/Slc18a1	7	GO	Side	cea
GO:0001503	ossification	36/893	347/12354	0.0178271	0.313432	0.295742	Penk/Nell1/Ppp3ca/Mapk1/Igfbp5/Dlk1/Gnas/Gdpd2/Ebp/Tac1/Dlx5/Smpd3/Atf4/Igf2/Wnt3/Gpm6b/Tcf7l2/Fgf9/Klf10/Slc24a3/Ctnnb1/Pam16/Tent5a/Sp1/Oxt/Gabbr1/Adgrv1/Id3/Thra/Sort1/Bmp8a/Fgfr2/Rassf2/Sirt7/Hist1h2ao/Sparc	36	GO	Side	cea
GO:0098815	modulation of excitatory postsynaptic potential	9/893	56/12354	0.0181519	0.317974	0.300027	Cbln1/Neto1/Baiap2/Plk2/Lrrk2/Slc8a3/Cacnb3/Grin2a/Cux2	9	GO	Side	cea
GO:0007606	sensory perception of chemical stimulus	8/893	47/12354	0.0182799	0.317974	0.300027	Gnal/Gnas/Ttc8/B3gnt2/Drd2/Reep2/Slc24a4/Gstm2	8	GO	Side	cea
GO:0098780	response to mitochondrial depolarisation	5/893	22/12354	0.0182827	0.317974	0.300027	Mfn2/Ulk1/Pink1/Tomm7/Optn	5	GO	Side	cea
GO:0051480	regulation of cytosolic calcium ion concentration	11/893	75/12354	0.0183704	0.318354	0.300386	Itpr1/Calb2/Atp2b3/Calb1/Slc8a3/Erc2/Trpc3/Myh7b/Grm5/Kcnh1/Cacna1e	11	GO	Side	cea
GO:0007608	sensory perception of smell	6/893	30/12354	0.0186189	0.319436	0.301407	Gnal/Ttc8/B3gnt2/Drd2/Slc24a4/Gstm2	6	GO	Side	cea
GO:0048011	neurotrophin TRK receptor signaling pathway	6/893	30/12354	0.0186189	0.319436	0.301407	Cyfip2/Akt1s1/Ulk1/Wasf1/Sort1/Zfyve27	6	GO	Side	cea
GO:0033555	multicellular organismal response to stress	14/893	105/12354	0.018712	0.319436	0.301407	Penk/Ppp3ca/Asic4/Drd1/Fbxl20/Thbs4/Tac1/Bdnf/RGD1307443/Selenon/Adra2a/Cacna1e/Large1/Thbs1	14	GO	Side	cea
GO:0043255	regulation of carbohydrate biosynthetic process	12/893	85/12354	0.0187632	0.319436	0.301407	Arpp19/Ppp1ca/Snca/Smpd3/Igf2/Tcf7l2/Sorbs1/C1qtnf3/Stk11/Prkaa1/Sirt7/Cltc	12	GO	Side	cea
GO:0046889	positive regulation of lipid biosynthetic process	12/893	85/12354	0.0187632	0.319436	0.301407	Abcg4/Star/Smpd3/Igf2/Adgrf5/Tcf7l2/Sorbs1/Rgn/Cnep1r1/Fgf1/Nr1h2/Prkcd	12	GO	Side	cea
GO:0070588	calcium ion transmembrane transport	27/893	246/12354	0.0194104	0.325473	0.307103	Itpr1/Rgs9/Drd1/Atp2b3/Cacna1g/Anxa2/Trpm3/Snca/Akap5/Slc8a3/Npsr1/Fkbp1a/Cacnb3/Drd2/Grin2a/Cacna2d2/Tmem37/Slc24a3/Trpv2/Cd4/Trpc3/Slc24a4/Cacna1h/Cacna1e/Gstm2/Slc25a23/Plcb4	27	GO	Side	cea
GO:0007210	serotonin receptor signaling pathway	4/893	15/12354	0.0194543	0.325473	0.307103	Drd1/Htr3a/Chrm4/Chrm5	4	GO	Side	cea
GO:0046068	cGMP metabolic process	4/893	15/12354	0.0194543	0.325473	0.307103	Gucy1a1/Pde10a/Pde2a/Gucy1b1	4	GO	Side	cea
GO:0071696	ectodermal placode development	4/893	15/12354	0.0194543	0.325473	0.307103	Gnas/Pou2f1/Eda/Ctnnb1	4	GO	Side	cea
GO:1904923	regulation of autophagy of mitochondrion in response to mitochondrial depolarization	4/893	15/12354	0.0194543	0.325473	0.307103	Mfn2/Pink1/Tomm7/Optn	4	GO	Side	cea
GO:0072655	establishment of protein localization to mitochondrion	15/893	116/12354	0.0197784	0.329753	0.311142	Mtch2/Lrrk2/Tomm70/Ptpn5/Mfn2/Timm8a1/Tomm34/Ube2j2/Pam16/Prkaa1/Pink1/Tomm40l/Pmpca/Tomm7/Csnk2a2	15	GO	Side	cea
GO:0018209	peptidyl-serine modification	23/893	202/12354	0.0200231	0.332121	0.313375	Rps6ka4/Snca/Prkcb/Bdnf/Dclk3/Stk32a/Camkv/Rps6ka5/Ulk1/Ggnbp2/Ppp1r15a/Camk4/Dock7/Prkaa1/Sgk2/Pink1/Fnip2/Gadd45a/MAST1/Rassf2/Mast3/Csnk2a2/Prkcd	23	GO	Side	cea
GO:0006936	muscle contraction	28/893	258/12354	0.0200647	0.332121	0.313375	Gucy1a1/Scn4b/Drd1/Kcnip2/Cacna1g/Slc8a3/Dlg1/Smpd3/Tpm3/Fkbp1a/Tnni3/Adra2c/Drd2/Tnnc2/Map2k1/Rock2/Kcnn2/Gaa/Adra2a/Oxt/Rap1gds1/Myh7b/Myh3/Cacna1h/Ndufs6-ps1/Homer1/Large1/Scn3b	28	GO	Side	cea
GO:0007200	phospholipase C-activating G protein-coupled receptor signaling pathway	11/893	76/12354	0.0201265	0.332121	0.313375	Itpr1/Drd1/Oprl1/Prkcb/Lpar4/Drd2/Actn2/Mlnr/Adra2a/Trhr/Grm5	11	GO	Side	cea
GO:0031331	positive regulation of cellular catabolic process	30/893	281/12354	0.0202915	0.333705	0.31487	Plk2/Lrrk2/Wdr45/Pip4k2b/Snca/Tfeb/Qki/Atg2a/Ulk1/Depdc5/Map2k1/Rock2/Stk11/Adra2a/Prkaa1/Pink1/Celf1/Nrdc/Lin28b/Ythdf1/Hmox1/Optn/Atg16l1/Dapk1/RGD1359108/Cnot3/Ago2/Zswim8/Scoc/Prkcd	30	GO	Side	cea
GO:1903747	regulation of establishment of protein localization to mitochondrion	8/893	48/12354	0.020592	0.337499	0.31845	Lrrk2/Tomm70/Ptpn5/Ube2j2/Prkaa1/Pink1/Tomm7/Csnk2a2	8	GO	Side	cea
GO:0050679	positive regulation of epithelial cell proliferation	20/893	170/12354	0.0209924	0.341855	0.322561	Itpr1/Scg2/Foxp1/Agap2/Thbs4/Jcad/Dlx5/Igf2/Nrarp/Tcf7l2/Fgf9/Dlx6/Ppp1r16b/Ctnnb1/Sp1/Fgf1/Foxp2/Hmox1/Fgfr2/Hras	20	GO	Side	cea
GO:1904062	regulation of monoatomic cation transmembrane transport	23/893	203/12354	0.021098	0.341855	0.322561	Scn4b/Rgs9/Tesc/Drd1/Kcnip2/Snca/Akap5/Npsr1/Dlg1/Fkbp1a/Cacnb3/Gnb2/Drd2/Grin2a/Kcnab1/Cd4/Kcnn2/Fgf14/Trpc3/Kcnc2/Fxyd7/Gstm2/Scn3b	23	GO	Side	cea
GO:0032386	regulation of intracellular transport	34/893	328/12354	0.0211095	0.341855	0.322561	Hpca/Atp9a/Lrrk2/Tomm70/Mapk1/Ptpn5/Anxa2/Akap5/Efcab7/Mtcl1/Cacnb3/Oaz2/Ubac2/Actn2/Camk4/Sh3tc2/Map2k1/Map1b/Ube2j2/Stk11/Prkaa1/Pink1/Chmp3/Reep2/Akap1/Snx3/Tomm7/Ldlrap1/Zdhhc2/Arv1/Hras/Sirt7/Csnk2a2/Prkcd	34	GO	Side	cea
GO:0050790	regulation of catalytic activity	37/893	363/12354	0.0211406	0.341855	0.322561	Rgs9/Chn1/Cyfip2/Tiam2/Timp4/Rapgef4/Ngef/Agap2/Akap5/Camkk2/Igf2/Hexim2/Timp3/Tbc1d17/Akt1s1/Cdkn1b/Drd2/Rasgef1a/Ctsl/Tbc1d13/Ppp1r15a/Dock7/Ppp1r2/Stk11/Rapgef2/Fgf1/Als2cl/Adgrv1/Rap1gds1/Plxnc1/Oas1b/Psme2/Fgfr2/Rassf2/Palm/Clspn/Cblb	37	GO	Side	cea
GO:0035307	positive regulation of protein dephosphorylation	6/893	31/12354	0.0217173	0.346603	0.32704	Smpd1/Ppp1r15a/Ppp1r16b/Cnep1r1/Pink1/Prkcd	6	GO	Side	cea
GO:0014902	myotube differentiation	14/893	107/12354	0.0217308	0.346603	0.32704	Ppp3ca/Actn1/Cd53/Bdnf/Dner/Hdac9/Selenon/Neu2/Thra/Sort1/Smyd1/Homer1/Large1/Klf5	14	GO	Side	cea
GO:0002920	regulation of humoral immune response	5/893	23/12354	0.0220077	0.346603	0.32704	Cd59b/C4bpb/A2m/Trem2/Ppl	5	GO	Side	cea
GO:0015874	norepinephrine transport	5/893	23/12354	0.0220077	0.346603	0.32704	Adora2a/Slc29a4/Snca/Oxt/Slc18a1	5	GO	Side	cea
GO:0030149	sphingolipid catabolic process	5/893	23/12354	0.0220077	0.346603	0.32704	Smpd3/Neu4/Smpd1/Neu2/Prkcd	5	GO	Side	cea
GO:0030431	sleep	5/893	23/12354	0.0220077	0.346603	0.32704	Adora2a/Drd1/Drd2/Grin2a/Ptgds	5	GO	Side	cea
GO:0045722	positive regulation of gluconeogenesis	5/893	23/12354	0.0220077	0.346603	0.32704	Arpp19/Tcf7l2/Stk11/Prkaa1/Sirt7	5	GO	Side	cea
GO:1903306	negative regulation of regulated secretory pathway	5/893	23/12354	0.0220077	0.346603	0.32704	Ppp3ca/Bcr/Adra2a/Rap1a/Hmox1	5	GO	Side	cea
GO:0032456	endocytic recycling	12/893	87/12354	0.0221915	0.347704	0.328079	Atp9a/Akap5/Stx6/Wipf3/Arf6/Actn2/Snf8/Rab14/Snx3/Nsg1/Zdhhc2/Vps52	12	GO	Side	cea
GO:0050905	neuromuscular process	20/893	171/12354	0.0222214	0.347704	0.328079	Penk/Itpr1/Adora2a/Gpr88/Adcy5/Bcr/Slc8a3/Tmem150c/Tnni3/Drd2/Grin2a/Tnnc2/Gaa/Npas1/Fgf14/Cln8/Myh3/Kcnh1/Homer1/Large1	20	GO	Side	cea
GO:0050678	regulation of epithelial cell proliferation	32/893	307/12354	0.0230579	0.35804	0.337832	Bcl11b/Itpr1/Wdr77/Scg2/Foxp1/Dlk1/Agap2/Thbs4/Dlg1/Jcad/Dlx5/Igf2/Nrarp/Tcf7l2/Cdkn1b/Fgf9/Drd2/Rgn/Ctsl/Dlx6/Ppp1r16b/Ctnnb1/Stk11/Celf1/Sp1/Fgf1/Foxp2/Hmox1/Fgfr2/Hras/Thbs1/Sparc	32	GO	Side	cea
GO:0048645	animal organ formation	8/893	49/12354	0.0231041	0.35804	0.337832	Mapk1/Map2k1/Ctnnb1/Fgf1/Hhex/Fgfr2/Emp2/Tbr1	8	GO	Side	cea
GO:1904385	cellular response to angiotensin	8/893	49/12354	0.0231041	0.35804	0.337832	Ppp3ca/Camk2a/Kdm6a/Actn2/Rock2/Rap1gds1/Rela/Prkcd	8	GO	Side	cea
GO:0009798	axis specification	11/893	78/12354	0.0240054	0.370818	0.349889	Wdr77/Ttc8/Cobl/Kdm6a/Nrarp/Otx2/Wnt3/Smad2/Ctnnb1/Tdrkh/Hhex	11	GO	Side	cea
GO:0034383	low-density lipoprotein particle clearance	4/893	16/12354	0.0244889	0.374696	0.353547	Anxa2/Ldlrap1/Cnpy2/Trem2	4	GO	Side	cea
GO:1903376	regulation of oxidative stress-induced neuron intrinsic apoptotic signaling pathway	4/893	16/12354	0.0244889	0.374696	0.353547	Atf4/Ctnnb1/Pink1/Trem2	4	GO	Side	cea
GO:1990416	cellular response to brain-derived neurotrophic factor stimulus	4/893	16/12354	0.0244889	0.374696	0.353547	Dlg1/Wasf1/Gria2/Ube3a	4	GO	Side	cea
GO:0019722	calcium-mediated signaling	19/893	162/12354	0.0247341	0.375784	0.354574	Hpca/Ppp3ca/Itpr1/Drd1/Lrrk2/Akap5/Camkk2/Tnni3/Grin2a/Rgn/Cd4/Prkaa1/Rit2/Ppp1r9a/Myh7b/Grm5/Trem2/Alms1/Slc24a4	19	GO	Side	cea
GO:0009306	protein secretion	34/893	332/12354	0.0247351	0.375784	0.354574	Ppp3ca/Cbln1/Itpr1/Adora2a/Adcy5/Rapgef4/Lrp1/Gnas/Prkcb/Akap5/Pcsk1/Mpc2/Arf6/Vgf/Tcf7l2/Hmga1/Drd2/Copg2/Sytl4/Smad2/C1qtnf3/Rab3b/Rab11fip1/Acvr1c/Adra2a/Cartpt/Rap1gds1/Nr1h2/Cyb5r4/Bmp8a/Tmem132a/Trem2/Rab3c/Cacna1e	34	GO	Side	cea
GO:0060538	skeletal muscle organ development	20/893	173/12354	0.0248446	0.375784	0.354574	Ppp3ca/Actn1/Foxp1/Igf2/Dner/Plagl1/Tcf7l2/Hdac9/Ephb1/Ctnnb1/Kcnab1/Selenon/Prkaa1/Foxp2/Neurl1/Smyd1/Tsc22d3/Homer1/Large1/Klf5	20	GO	Side	cea
GO:0007600	sensory perception	32/893	309/12354	0.0250151	0.375784	0.354574	Penk/Rgs9/Gnal/Pdyn/Mapk1/Oprl1/Rdh11/Gnas/Ttc8/B3gnt2/Tac1/Pnoc/Tmem150c/Mme/Cacnb3/Cdkn1b/Drd2/Grin2a/Ephb1/Adra2a/Tmie/Adgrv1/Cln8/Dcdc2/Reep2/Pde6h/Alms1/Slc24a4/Cacna1e/Gstm2/Otof/Large1	32	GO	Side	cea
GO:0001964	startle response	6/893	32/12354	0.0251457	0.375784	0.354574	Penk/Adora2a/Drd2/Grin2a/Npas1/Kcnh1	6	GO	Side	cea
GO:0048841	regulation of axon extension involved in axon guidance	6/893	32/12354	0.0251457	0.375784	0.354574	Sema3a/Sema4a/Wnt3/Sema3e/Sema4b/Sema3c	6	GO	Side	cea
GO:1903649	regulation of cytoplasmic transport	6/893	32/12354	0.0251457	0.375784	0.354574	Atp9a/Lrrk2/Mapk1/Map2k1/Chmp3/Snx3	6	GO	Side	cea
GO:0022604	regulation of cell morphogenesis	27/893	252/12354	0.0256046	0.375784	0.354574	Baiap2/Strip2/Itpka/Cpne5/Mfn2/Akap5/Dlg1/Gas7/Sema4a/Akap2/Bcl11a/Ntng1/Sema3e/Tnik/Cux2/Stau2/Slc23a2/Plxnc1/Myo9a/Rhog/Arc/Palm/Ermn/Parvb/Cdkl3/Cpne9/Sparc	27	GO	Side	cea
GO:0006939	smooth muscle contraction	13/893	99/12354	0.025687	0.375784	0.354574	Gucy1a1/Drd1/Cacna1g/Dlg1/Smpd3/Tnni3/Adra2c/Drd2/Map2k1/Rock2/Adra2a/Oxt/Rap1gds1	13	GO	Side	cea
GO:0035592	establishment of protein localization to extracellular region	34/893	333/12354	0.0257137	0.375784	0.354574	Ppp3ca/Cbln1/Itpr1/Adora2a/Adcy5/Rapgef4/Lrp1/Gnas/Prkcb/Akap5/Pcsk1/Mpc2/Arf6/Vgf/Tcf7l2/Hmga1/Drd2/Copg2/Sytl4/Smad2/C1qtnf3/Rab3b/Rab11fip1/Acvr1c/Adra2a/Cartpt/Rap1gds1/Nr1h2/Cyb5r4/Bmp8a/Tmem132a/Trem2/Rab3c/Cacna1e	34	GO	Side	cea
GO:0021695	cerebellar cortex development	10/893	69/12354	0.0257909	0.375784	0.354574	Cbln1/Hspa5/Sptbn2/Rere/Ulk1/Map2k1/Zfp365/Foxp2/Mtpn/Uqcrq	10	GO	Side	cea
GO:0046626	regulation of insulin receptor signaling pathway	10/893	69/12354	0.0257909	0.375784	0.354574	Pip4k2b/Mfn2/Prkcb/Igf2/Sorbs1/Prkaa1/Ide/Rela/Lonp1/Prkcd	10	GO	Side	cea
GO:0016525	negative regulation of angiogenesis	12/893	89/12354	0.0260618	0.375784	0.354574	Plk2/Thbs4/Sema4a/Sema3e/Ctnnb1/Rock2/Gadd45a/Hhex/Epn2/Optc/Thbs1/Sparc	12	GO	Side	cea
GO:0031646	positive regulation of nervous system process	7/893	41/12354	0.0261023	0.375784	0.354574	Rapgef4/Tac1/Mag/Sox10/Cartpt/Nrdc/Igsf9b	7	GO	Side	cea
GO:2000785	regulation of autophagosome assembly	7/893	41/12354	0.0261023	0.375784	0.354574	Lrrk2/Wdr45/Pip4k2b/Atg2a/Ulk1/Pink1/RGD1359108	7	GO	Side	cea
GO:0030301	cholesterol transport	11/893	79/12354	0.0261369	0.375784	0.354574	Anxa2/Lipa/Abcg4/Lrp1/Star/Pnlip/Nr1h2/Ldlrap1/Trem2/Arv1/Vps52	11	GO	Side	cea
GO:0048864	stem cell development	11/893	79/12354	0.0261369	0.375784	0.354574	Mapk1/Pef1/Sema3a/Sema4a/Sox10/Nrp2/Kitlg/Sema3e/Sema4b/Kbtbd8/Sema3c	11	GO	Side	cea
GO:0007214	gamma-aminobutyric acid signaling pathway	5/893	24/12354	0.0261922	0.375784	0.354574	Shisa7/Bdnf/Atf4/Gabbr1/Gabbr2	5	GO	Side	cea
GO:0034381	plasma lipoprotein particle clearance	5/893	24/12354	0.0261922	0.375784	0.354574	Anxa2/Lipa/Ldlrap1/Cnpy2/Trem2	5	GO	Side	cea
GO:0044090	positive regulation of vacuole organization	5/893	24/12354	0.0261922	0.375784	0.354574	Wdr45/Pip4k2b/Anxa2/Atg2a/Ulk1	5	GO	Side	cea
GO:2001224	positive regulation of neuron migration	5/893	24/12354	0.0261922	0.375784	0.354574	Arhgef2/Drd1/Sema3a/Rapgef2/Arhgap32	5	GO	Side	cea
GO:0062013	positive regulation of small molecule metabolic process	16/893	131/12354	0.0267631	0.382839	0.361231	Arpp19/Abcg4/Snca/Star/Igf2/Tcf7l2/Sorbs1/Rgn/Map2k1/Stk11/Prkaa1/Tigar/Fgf1/Nr1h2/Trem2/Sirt7	16	GO	Side	cea
GO:0051336	regulation of hydrolase activity	22/893	197/12354	0.027419	0.389036	0.367078	Rgs9/Chn1/Cyfip2/Tiam2/Timp4/Rapgef4/Ngef/Agap2/Timp3/Tbc1d17/Rasgef1a/Ctsl/Tbc1d13/Ppp1r15a/Dock7/Ppp1r2/Rapgef2/Als2cl/Rap1gds1/Plxnc1/Oas1b/Psme2	22	GO	Side	cea
GO:0003012	muscle system process	37/893	370/12354	0.0274239	0.389036	0.367078	Gucy1a1/Ppp3ca/Scn4b/Drd1/Kcnip2/Cacna1g/Tomm70/Igfbp5/Foxp1/Slc8a3/Dlg1/Smpd3/Tpm3/Fkbp1a/Tnni3/Adra2c/Drd2/Tnnc2/Map2k1/Rock2/Selenon/Kcnn2/Gaa/Adra2a/Trpc3/Oxt/Rap1gds1/Akap1/Mtpn/Myh7b/Myh3/Cacna1h/Ndufs6-ps1/Ctdp1/Homer1/Large1/Scn3b	37	GO	Side	cea
GO:0007528	neuromuscular junction development	9/893	60/12354	0.0274377	0.389036	0.367078	Lrrk2/Colq/Sorbs1/Cacnb3/Cacna2d2/Chat/Fgfr2/Gphn/Large1	9	GO	Side	cea
GO:0009743	response to carbohydrate	31/893	300/12354	0.0277949	0.390496	0.368455	Ppp3ca/Adcy5/Lrp1/Mfn2/Prkcb/Star/Pcsk1/Mpc2/Tcf7l2/Cdkn1b/Rmi1/Hmga1/Grin2a/Ctsl/Ppp1r15a/Smad2/Map1b/Acvr1c/Adra2a/Prkaa1/Oxt/Casp6/Rap1a/Trem2/Gstp1/Cacna1e/Ndufa9/Prkcd/Eif2b2/Thbs1/Sparc	31	GO	Side	cea
GO:0099072	regulation of postsynaptic membrane neurotransmitter receptor levels	15/893	121/12354	0.027843	0.390496	0.368455	Hpca/Neto1/Camk2a/Rapgef4/Akap5/Dlg1/C1ql3/Map2k1/Tnik/Rap1a/Sacm1l/Nsg1/Arc/Hras/Gphn	15	GO	Side	cea
GO:1901343	negative regulation of vasculature development	12/893	90/12354	0.0281717	0.390496	0.368455	Plk2/Thbs4/Sema4a/Sema3e/Ctnnb1/Rock2/Gadd45a/Hhex/Epn2/Optc/Thbs1/Sparc	12	GO	Side	cea
GO:2000181	negative regulation of blood vessel morphogenesis	12/893	90/12354	0.0281717	0.390496	0.368455	Plk2/Thbs4/Sema4a/Sema3e/Ctnnb1/Rock2/Gadd45a/Hhex/Epn2/Optc/Thbs1/Sparc	12	GO	Side	cea
GO:0044088	regulation of vacuole organization	8/893	51/12354	0.0287595	0.390496	0.368455	Lrrk2/Wdr45/Pip4k2b/Anxa2/Atg2a/Ulk1/Pink1/RGD1359108	8	GO	Side	cea
GO:0050922	negative regulation of chemotaxis	8/893	51/12354	0.0287595	0.390496	0.368455	Sema3a/Sema4a/Wnt3/Sema3e/Sema4b/Gstp1/Sema3c/Thbs1	8	GO	Side	cea
GO:0051954	positive regulation of amine transport	8/893	51/12354	0.0287595	0.390496	0.368455	Adora2a/Drd2/Rab3b/Pink1/Oxt/Cartpt/Gabbr1/Slc18a1	8	GO	Side	cea
GO:0035137	hindlimb morphogenesis	6/893	33/12354	0.0289165	0.390496	0.368455	Gnas/Wnt3/Rarb/Ctnnb1/Aff3/Large1	6	GO	Side	cea
GO:0045912	negative regulation of carbohydrate metabolic process	7/893	42/12354	0.0294381	0.390496	0.368455	Mtch2/Smpd3/Tcf7l2/C1qtnf3/Tigar/Cbfa2t3/Cltc	7	GO	Side	cea
GO:0071375	cellular response to peptide hormone stimulus	34/893	337/12354	0.0299341	0.390496	0.368455	Ppp3ca/Drd1/Pip4k2b/Camk2a/Mapk1/Mbd5/Gnas/Mfn2/Prkcb/Star/Kdm6a/Igf2/Sorbs1/Hdac9/Hmga1/Actn2/Wdr6/Ctnnb1/Map1b/Sh2b2/Rock2/Prkaa1/Ywhag/Sp1/Ide/Rap1gds1/Akap1/Uchl3/Rela/Gstp1/Hras/Lonp1/Appl1/Prkcd	34	GO	Side	cea
GO:0071692	protein localization to extracellular region	34/893	337/12354	0.0299341	0.390496	0.368455	Ppp3ca/Cbln1/Itpr1/Adora2a/Adcy5/Rapgef4/Lrp1/Gnas/Prkcb/Akap5/Pcsk1/Mpc2/Arf6/Vgf/Tcf7l2/Hmga1/Drd2/Copg2/Sytl4/Smad2/C1qtnf3/Rab3b/Rab11fip1/Acvr1c/Adra2a/Cartpt/Rap1gds1/Nr1h2/Cyb5r4/Bmp8a/Tmem132a/Trem2/Rab3c/Cacna1e	34	GO	Side	cea
GO:0009895	negative regulation of catabolic process	31/893	302/12354	0.0301025	0.390496	0.368455	Nell1/Mtch2/Lrrk2/Timp4/Anxa2/Snca/Agap2/Qki/Timp3/Grin2a/Rgn/Wdr6/Mgat3/Pam16/Adra2a/Prkaa1/Tent5a/Pink1/Tigar/Elavl4/Snx3/Foxk2/Hmox1/Usp38/Tmem132a/Rela/Trem2/Klhl22/Ddrgk1/Csnk2a2/Cbfa2t3	31	GO	Side	cea
GO:0009190	cyclic nucleotide biosynthetic process	4/893	17/12354	0.0302388	0.390496	0.368455	Gucy1a1/Adcy9/Adcy5/Gucy1b1	4	GO	Side	cea
GO:0010867	positive regulation of triglyceride biosynthetic process	4/893	17/12354	0.0302388	0.390496	0.368455	Tcf7l2/Rgn/Cnep1r1/Nr1h2	4	GO	Side	cea
GO:0033605	positive regulation of catecholamine secretion	4/893	17/12354	0.0302388	0.390496	0.368455	Pink1/Oxt/Cartpt/Slc18a1	4	GO	Side	cea
GO:0050884	neuromuscular process controlling posture	4/893	17/12354	0.0302388	0.390496	0.368455	Tmem150c/Gaa/Cln8/Large1	4	GO	Side	cea
GO:0061000	negative regulation of dendritic spine development	4/893	17/12354	0.0302388	0.390496	0.368455	Plk2/Ngef/Fstl4/Ube3a	4	GO	Side	cea
GO:0071285	cellular response to lithium ion	4/893	17/12354	0.0302388	0.390496	0.368455	Cdkn1b/Ctnnb1/Gsta4/Slc18a1	4	GO	Side	cea
GO:1903358	regulation of Golgi organization	4/893	17/12354	0.0302388	0.390496	0.368455	Mapk1/Camsap3/Map2k1/Dnm2	4	GO	Side	cea
GO:0032388	positive regulation of intracellular transport	22/893	199/12354	0.030292	0.390496	0.368455	Hpca/Tomm70/Mapk1/Ptpn5/Anxa2/Akap5/Efcab7/Mtcl1/Cacnb3/Oaz2/Actn2/Camk4/Ube2j2/Stk11/Prkaa1/Pink1/Tomm7/Ldlrap1/Zdhhc2/Hras/Csnk2a2/Prkcd	22	GO	Side	cea
GO:0007270	neuron-neuron synaptic transmission	3/893	10/12354	0.0307642	0.390496	0.368455	Dlgap2/Drd2/Camk4	3	GO	Side	cea
GO:0010752	regulation of cGMP-mediated signaling	3/893	10/12354	0.0307642	0.390496	0.368455	Pde10a/Pde2a/Thbs1	3	GO	Side	cea
GO:0030948	negative regulation of vascular endothelial growth factor receptor signaling pathway	3/893	10/12354	0.0307642	0.390496	0.368455	Cadm4/Hhex/Epn2	3	GO	Side	cea
GO:0032147	activation of protein kinase activity	3/893	10/12354	0.0307642	0.390496	0.368455	Camkk2/Stk11/Clspn	3	GO	Side	cea
GO:0036006	cellular response to macrophage colony-stimulating factor stimulus	3/893	10/12354	0.0307642	0.390496	0.368455	Pde1b/Pde2a/Trem2	3	GO	Side	cea
GO:0048241	epinephrine transport	3/893	10/12354	0.0307642	0.390496	0.368455	Slc29a4/Cartpt/Gabbr1	3	GO	Side	cea
GO:0060159	regulation of dopamine receptor signaling pathway	3/893	10/12354	0.0307642	0.390496	0.368455	Lrrk2/Drd2/Palm	3	GO	Side	cea
GO:0060180	female mating behavior	3/893	10/12354	0.0307642	0.390496	0.368455	Ppp1r1b/Oxt/Thra	3	GO	Side	cea
GO:0060392	negative regulation of SMAD protein signal transduction	3/893	10/12354	0.0307642	0.390496	0.368455	Lrp1/Pmepa1/Veph1	3	GO	Side	cea
GO:0060439	trachea morphogenesis	3/893	10/12354	0.0307642	0.390496	0.368455	Mapk1/Map2k1/Ctnnb1	3	GO	Side	cea
GO:0071838	cell proliferation in bone marrow	3/893	10/12354	0.0307642	0.390496	0.368455	Lipa/Map3k3/Fgfr2	3	GO	Side	cea
GO:0099538	synaptic signaling via neuropeptide	3/893	10/12354	0.0307642	0.390496	0.368455	Penk/Bdnf/Vgf	3	GO	Side	cea
GO:1900454	positive regulation of long-term synaptic depression	3/893	10/12354	0.0307642	0.390496	0.368455	Cbln1/Stau2/Ppp1r9a	3	GO	Side	cea
GO:1902667	regulation of axon guidance	3/893	10/12354	0.0307642	0.390496	0.368455	Robo3/Ythdf1/Tbr1	3	GO	Side	cea
GO:0043200	response to amino acid	20/893	177/12354	0.0307912	0.390496	0.368455	Hpca/Baiap2/Drd1/Tomm70/Agap2/Mfn2/Bdnf/Timp3/Sorbs1/Bcl11a/Cdkn1b/Grin2a/Mthfr/Neurl1/Optn/Rela/Gstp1/Gria2/Klhl22/Prkcd	20	GO	Side	cea
GO:1904377	positive regulation of protein localization to cell periphery	10/893	71/12354	0.0307975	0.390496	0.368455	Snca/Lrp1/Akap5/Dlg1/Efcab7/Arf6/Sorbs1/Rhog/Trem2/Zdhhc2	10	GO	Side	cea
GO:0019226	transmission of nerve impulse	11/893	81/12354	0.0308045	0.390496	0.368455	Gpr88/Drd1/Cacna1g/Rapgef4/Mag/Kcnmb4/Chrm5/Cartpt/Dcdc2/Cacna1h/Cacna1e	11	GO	Side	cea
GO:0021854	hypothalamus development	5/893	25/12354	0.030852	0.390496	0.368455	Sema3a/Nrp2/Sema3e/Ctnnb1/Uqcrq	5	GO	Side	cea
GO:0032026	response to magnesium ion	5/893	25/12354	0.030852	0.390496	0.368455	Snca/Smpd3/Grin2a/Kcnc2/Thbs1	5	GO	Side	cea
GO:0035116	embryonic hindlimb morphogenesis	5/893	25/12354	0.030852	0.390496	0.368455	Gnas/Wnt3/Rarb/Ctnnb1/Aff3	5	GO	Side	cea
GO:0086010	membrane depolarization during action potential	5/893	25/12354	0.030852	0.390496	0.368455	Scn4b/Cacna1g/Ywhah/Cacna1h/Scn3b	5	GO	Side	cea
GO:0070585	protein localization to mitochondrion	15/893	123/12354	0.0316714	0.397729	0.375281	Mtch2/Lrrk2/Tomm70/Ptpn5/Mfn2/Timm8a1/Tomm34/Ube2j2/Pam16/Prkaa1/Pink1/Tomm40l/Pmpca/Tomm7/Csnk2a2	15	GO	Side	cea
GO:0007265	Ras protein signal transduction	32/893	315/12354	0.0316717	0.397729	0.375281	Arhgef2/Farp2/Arpp19/Plk2/Bcr/Rapgef4/Mcf2l/Mfn2/Rab15/Rassf1/Arf6/Lpar4/Rasgef1a/Abi2/Ulk1/Kitlg/Wasf1/Map2k1/Sh2b2/Rock2/Psd/Cadm4/Rapgef2/Rab6a/Rit2/Rap1a/Arhgap4/Dnm2/Rhog/Hras/Stard8/Rab1a	32	GO	Side	cea
GO:0042177	negative regulation of protein catabolic process	13/893	102/12354	0.0318993	0.397729	0.375281	Nell1/Timp4/Anxa2/Snca/Agap2/Timp3/Grin2a/Mgat3/Snx3/Usp38/Tmem132a/Rela/Ddrgk1	13	GO	Side	cea
GO:0046928	regulation of neurotransmitter secretion	13/893	102/12354	0.0318993	0.397729	0.375281	Adora2a/Lrrk2/Pdyn/Camk2a/Fbxl20/Mctp1/Snca/Prkcb/Sv2c/Rap1a/Ppp1r9a/Kcnh1/Cacna1e	13	GO	Side	cea
GO:0001755	neural crest cell migration	8/893	52/12354	0.0319171	0.397729	0.375281	Sema3a/Sema4a/Sox10/Nrp2/Kitlg/Sema3e/Sema4b/Sema3c	8	GO	Side	cea
GO:0050881	musculoskeletal movement	8/893	52/12354	0.0319171	0.397729	0.375281	Itpr1/Slc8a3/Tnni3/Tnnc2/Gaa/Cln8/Myh3/Homer1	8	GO	Side	cea
GO:0071456	cellular response to hypoxia	21/893	189/12354	0.0321644	0.399781	0.377217	Itpr1/Drd1/Mfn2/Slc8a3/Kdm6a/Atf4/Timp3/Cacnb3/Cdkn1b/Drd2/Ppp1r15a/Map2k1/Rock2/Prkaa1/Pink1/Tigar/Hmox1/Fgfr2/Trem2/Egln3/Cysltr1	21	GO	Side	cea
GO:0010042	response to manganese ion	6/893	34/12354	0.0330407	0.404545	0.381711	Lrrk2/Mfn2/Hspa5/Atf4/Grin2a/D2hgdh	6	GO	Side	cea
GO:0035306	positive regulation of dephosphorylation	6/893	34/12354	0.0330407	0.404545	0.381711	Smpd1/Ppp1r15a/Ppp1r16b/Cnep1r1/Pink1/Prkcd	6	GO	Side	cea
GO:0052652	cyclic purine nucleotide metabolic process	6/893	34/12354	0.0330407	0.404545	0.381711	Gucy1a1/Pde10a/Adcy9/Adcy5/Pde2a/Gucy1b1	6	GO	Side	cea
GO:0009948	anterior/posterior axis specification	7/893	43/12354	0.0330497	0.404545	0.381711	Kdm6a/Nrarp/Otx2/Wnt3/Ctnnb1/Tdrkh/Hhex	7	GO	Side	cea
GO:0032371	regulation of sterol transport	7/893	43/12354	0.0330497	0.404545	0.381711	Anxa2/Abcg4/Lrp1/Nr1h2/Ldlrap1/Trem2/Arv1	7	GO	Side	cea
GO:0032374	regulation of cholesterol transport	7/893	43/12354	0.0330497	0.404545	0.381711	Anxa2/Abcg4/Lrp1/Nr1h2/Ldlrap1/Trem2/Arv1	7	GO	Side	cea
GO:0006874	intracellular calcium ion homeostasis	27/893	258/12354	0.0332285	0.405706	0.382807	Itpr1/Calb2/Drd1/Atp2b3/Calb1/Snca/Mfn2/Prkcb/Slc8a3/Npsr1/Fkbp1a/Atf4/Erc2/Tnni3/Drd2/Rgn/Slc24a3/Trpc3/Rap1gds1/Myh7b/Grm5/Slc24a4/Kcnh1/Cacna1e/Gstm2/Slc25a23/Plcb4	27	GO	Side	cea
GO:0016482	cytosolic transport	19/893	168/12354	0.0343677	0.418558	0.394934	Atp9a/Lrrk2/Mapk1/Kif5a/Stx6/Wipf3/Tbc1d17/Map2k1/Rab6b/Snf8/Chmp3/Rab6a/Rab14/Snx3/Sort1/Emp2/Vps52/Coro7/Cltc	19	GO	Side	cea
GO:0042596	fear response	8/893	53/12354	0.0353033	0.425022	0.401033	Penk/Asic4/Drd1/Fbxl20/Bdnf/Adra2a/Cacna1e/Large1	8	GO	Side	cea
GO:0050879	multicellular organismal movement	8/893	53/12354	0.0353033	0.425022	0.401033	Itpr1/Slc8a3/Tnni3/Tnnc2/Gaa/Cln8/Myh3/Homer1	8	GO	Side	cea
GO:0099171	presynaptic modulation of chemical synaptic transmission	8/893	53/12354	0.0353033	0.425022	0.401033	Adora2a/Drd1/Fbxl20/Prkcb/Ywhah/Drd2/Apba2/Adra2a	8	GO	Side	cea
GO:0140115	export across plasma membrane	8/893	53/12354	0.0353033	0.425022	0.401033	Rgs9/Slc29a4/Kcnip2/Atp2b3/Slc8a3/Dlg1/Abcc5/Slc24a4	8	GO	Side	cea
GO:0033157	regulation of intracellular protein transport	24/893	225/12354	0.0354259	0.425022	0.401033	Hpca/Lrrk2/Tomm70/Mapk1/Ptpn5/Akap5/Efcab7/Mtcl1/Cacnb3/Oaz2/Ubac2/Camk4/Sh3tc2/Ube2j2/Prkaa1/Pink1/Akap1/Snx3/Tomm7/Zdhhc2/Hras/Sirt7/Csnk2a2/Prkcd	24	GO	Side	cea
GO:0099504	synaptic vesicle cycle	24/893	225/12354	0.0354259	0.425022	0.401033	Lrrk2/Camk2a/Pcdh17/Rapgef4/Fbxl20/Septin5/Slc17a6/Snca/Prkcb/Sptbn2/Erc2/Arf6/Sv2c/Ctnnb1/Rab3b/Apba2/Fgf14/Rap1a/Dnm2/Kcnh1/Cacna1e/Otof/Slc18a1/Cltc	24	GO	Side	cea
GO:0002021	response to dietary excess	5/893	26/12354	0.0359998	0.425732	0.401703	Lipa/Vgf/Rmi1/Acvr1c/Bmp8a	5	GO	Side	cea
GO:0030947	regulation of vascular endothelial growth factor receptor signaling pathway	5/893	26/12354	0.0359998	0.425732	0.401703	Prkcb/Fgf9/Cadm4/Hhex/Epn2	5	GO	Side	cea
GO:0090316	positive regulation of intracellular protein transport	18/893	158/12354	0.0363901	0.425732	0.401703	Hpca/Tomm70/Mapk1/Ptpn5/Akap5/Efcab7/Mtcl1/Cacnb3/Oaz2/Camk4/Ube2j2/Prkaa1/Pink1/Tomm7/Zdhhc2/Hras/Csnk2a2/Prkcd	18	GO	Side	cea
GO:0016125	sterol metabolic process	13/893	104/12354	0.0366019	0.425732	0.401703	Lipa/Abcg4/Lrp1/Ebp/Star/Smpd1/Prkaa1/Fgf1/Cln8/Cyb5r2/Ldlrap1/Lbr/Arv1	13	GO	Side	cea
GO:1905477	positive regulation of protein localization to membrane	13/893	104/12354	0.0366019	0.425732	0.401703	Hpca/Lrp1/Akap5/Dlg1/Efcab7/Mtcl1/Arf6/Sorbs1/Cacnb3/Rhog/Trem2/Zdhhc2/Hras	13	GO	Side	cea
GO:1903828	negative regulation of protein localization	22/893	203/12354	0.036712	0.425732	0.401703	Ppp3ca/Plk2/Lrrk2/Nsfl1c/Arf6/Dclk3/Coro2b/Gpm6b/Ubac2/Drd2/Actn2/Sytl4/Rab11fip1/Rock2/Acvr1c/Adra2a/Sapcd2/Abhd17b/Akap1/Snx3/Bmp8a/Cltc	22	GO	Side	cea
GO:0007213	G protein-coupled acetylcholine receptor signaling pathway	4/893	18/12354	0.0367178	0.425732	0.401703	Itpr1/Prkcb/Chrm4/Chrm5	4	GO	Side	cea
GO:0030150	protein import into mitochondrial matrix	4/893	18/12354	0.0367178	0.425732	0.401703	Tomm70/Pam16/Tomm40l/Tomm7	4	GO	Side	cea
GO:0035809	regulation of urine volume	4/893	18/12354	0.0367178	0.425732	0.401703	Adora2a/Oprl1/Drd2/Oxt	4	GO	Side	cea
GO:0036480	neuron intrinsic apoptotic signaling pathway in response to oxidative stress	4/893	18/12354	0.0367178	0.425732	0.401703	Atf4/Ctnnb1/Pink1/Trem2	4	GO	Side	cea
GO:0042759	long-chain fatty acid biosynthetic process	4/893	18/12354	0.0367178	0.425732	0.401703	Qki/Acot7/Gstp1/Gstm2	4	GO	Side	cea
GO:0050857	positive regulation of antigen receptor-mediated signaling pathway	4/893	18/12354	0.0367178	0.425732	0.401703	Foxp1/Lipa/Prkcb/Rela	4	GO	Side	cea
GO:0071732	cellular response to nitric oxide	4/893	18/12354	0.0367178	0.425732	0.401703	Gucy1b1/Kcnc2/Dnm2/Thbs1	4	GO	Side	cea
GO:1901863	positive regulation of muscle tissue development	4/893	18/12354	0.0367178	0.425732	0.401703	Igf2/Ctnnb1/Prkaa1/Mrtfb	4	GO	Side	cea
GO:0060541	respiratory system development	26/893	249/12354	0.0369978	0.427953	0.403798	Ppp1ca/Mapk1/Hopx/Igfbp5/Foxp1/Lipa/Dlx5/Smpd3/Pou2f1/Mme/Fgf9/Hmga1/Eda/Smad2/Map2k1/Ctnnb1/Kcnab1/Selenon/Sp1/Fgf1/Foxp2/Thra/Hhex/Fgfr2/Rbbp9/Sparc	26	GO	Side	cea
GO:0043268	positive regulation of potassium ion transport	6/893	35/12354	0.0375278	0.432017	0.407633	Kcnip2/Dlg1/Actn2/Kcnn2/Adra2a/Kcnc2	6	GO	Side	cea
GO:0098698	postsynaptic specialization assembly	6/893	35/12354	0.0375278	0.432017	0.407633	Cbln1/Arhgef9/Gap43/Sptbn2/C1ql3/Dock7	6	GO	Side	cea
GO:0030177	positive regulation of Wnt signaling pathway	15/893	126/12354	0.0381165	0.436423	0.411791	Lrrk2/Tnks2/Mllt3/Xiap/Dlx5/Nrarp/Wnt3/Fgf9/Eda/Usp34/Fam53b/Hhex/Tmem132a/Fgfr2/Gprc5b	15	GO	Side	cea
GO:0006839	mitochondrial transport	18/893	159/12354	0.0383848	0.436423	0.411791	Mtch2/Lrrk2/Camk2a/Tomm70/Ptpn5/Mfn2/Timm8a1/Tomm34/Ube2j2/Pam16/Prkaa1/Pink1/Tomm40l/Pmpca/Tomm7/Csnk2a2/Slc35f6/Cnp	18	GO	Side	cea
GO:0009165	nucleotide biosynthetic process	22/893	204/12354	0.0384641	0.436423	0.411791	Gucy1a1/Adcy9/Adcy5/Cda/Mapk1/Lipa/Snca/Pnp/Acot7/Ak5/Mpc2/Adsl/Gucy1b1/Map2k1/Adss/Uck2/LOC314140/Afmid/Pdhb/Dctd/Trem2/Naprt	22	GO	Side	cea
GO:0010906	regulation of glucose metabolic process	11/893	84/12354	0.0388754	0.436423	0.411791	Arpp19/Igf2/Tcf7l2/Sorbs1/Rgn/C1qtnf3/Stk11/Prkaa1/Tigar/Foxk2/Sirt7	11	GO	Side	cea
GO:0014033	neural crest cell differentiation	11/893	84/12354	0.0388754	0.436423	0.411791	Mapk1/Pef1/Sema3a/Sema4a/Sox10/Nrp2/Kitlg/Sema3e/Sema4b/Kbtbd8/Sema3c	11	GO	Side	cea
GO:0050795	regulation of behavior	10/893	74/12354	0.0395344	0.436423	0.411791	Penk/Adora2a/Drd1/Oprl1/Mbd5/Npsr1/Drd2/Slc24a4/Zfhx3/Ptgds	10	GO	Side	cea
GO:0051047	positive regulation of secretion	32/893	321/12354	0.0396111	0.436423	0.411791	Ppp3ca/Itpr1/Adora2a/Cacna1g/Rapgef4/Septin5/Snca/Lrp1/Gnas/Mfn2/Prkcb/Tac1/Smpd3/Rab15/Pcsk1/Mpc2/Arf6/Tcf7l2/Drd2/Sytl4/C1qtnf3/Sytl2/Snf8/Pink1/Oxt/Cartpt/Gabbr1/Nr1h2/Tmem132a/Trem2/Cacna1h/Slc18a1	32	GO	Side	cea
GO:0016079	synaptic vesicle exocytosis	14/893	116/12354	0.0399697	0.436423	0.411791	Lrrk2/Camk2a/Fbxl20/Septin5/Snca/Prkcb/Sptbn2/Erc2/Sv2c/Apba2/Rap1a/Kcnh1/Cacna1e/Otof	14	GO	Side	cea
GO:0002921	negative regulation of humoral immune response	3/893	11/12354	0.0400769	0.436423	0.411791	Cd59b/C4bpb/A2m	3	GO	Side	cea
GO:0006555	methionine metabolic process	3/893	11/12354	0.0400769	0.436423	0.411791	Mthfr/Adi1/Bhmt	3	GO	Side	cea
GO:0009086	methionine biosynthetic process	3/893	11/12354	0.0400769	0.436423	0.411791	Mthfr/Adi1/Bhmt	3	GO	Side	cea
GO:0009950	dorsal/ventral axis specification	3/893	11/12354	0.0400769	0.436423	0.411791	Wnt3/Smad2/Ctnnb1	3	GO	Side	cea
GO:0010831	positive regulation of myotube differentiation	3/893	11/12354	0.0400769	0.436423	0.411791	Neu2/Thra/Smyd1	3	GO	Side	cea
GO:0021979	hypothalamus cell differentiation	3/893	11/12354	0.0400769	0.436423	0.411791	Sema3a/Nrp2/Sema3e	3	GO	Side	cea
GO:0050774	negative regulation of dendrite morphogenesis	3/893	11/12354	0.0400769	0.436423	0.411791	Ppp3ca/Ywhah/Rapgef2	3	GO	Side	cea
GO:0060502	epithelial cell proliferation involved in lung morphogenesis	3/893	11/12354	0.0400769	0.436423	0.411791	Map2k1/Foxp2/Fgfr2	3	GO	Side	cea
GO:0061052	negative regulation of cell growth involved in cardiac muscle cell development	3/893	11/12354	0.0400769	0.436423	0.411791	Tomm70/Foxp1/Ctdp1	3	GO	Side	cea
GO:0070472	regulation of uterine smooth muscle contraction	3/893	11/12354	0.0400769	0.436423	0.411791	Adra2c/Adra2a/Oxt	3	GO	Side	cea
GO:0072497	mesenchymal stem cell differentiation	3/893	11/12354	0.0400769	0.436423	0.411791	Wnt3/Ctnnb1/Slc4a11	3	GO	Side	cea
GO:0097011	cellular response to granulocyte macrophage colony-stimulating factor stimulus	3/893	11/12354	0.0400769	0.436423	0.411791	Pde1b/Pde2a/Cd4	3	GO	Side	cea
GO:0097012	response to granulocyte macrophage colony-stimulating factor	3/893	11/12354	0.0400769	0.436423	0.411791	Pde1b/Pde2a/Cd4	3	GO	Side	cea
GO:1905939	regulation of gonad development	3/893	11/12354	0.0400769	0.436423	0.411791	Mfn2/Sema3a/Insl3	3	GO	Side	cea
GO:1990144	intrinsic apoptotic signaling pathway in response to hypoxia	3/893	11/12354	0.0400769	0.436423	0.411791	Kdm6a/Map2k1/Pink1	3	GO	Side	cea
GO:2000171	negative regulation of dendrite development	3/893	11/12354	0.0400769	0.436423	0.411791	Arf6/Bcl11a/RGD1307443	3	GO	Side	cea
GO:1901293	nucleoside phosphate biosynthetic process	22/893	205/12354	0.0402773	0.437619	0.41292	Gucy1a1/Adcy9/Adcy5/Cda/Mapk1/Lipa/Snca/Pnp/Acot7/Ak5/Mpc2/Adsl/Gucy1b1/Map2k1/Adss/Uck2/LOC314140/Afmid/Pdhb/Dctd/Trem2/Naprt	22	GO	Side	cea
GO:0048814	regulation of dendrite morphogenesis	12/893	95/12354	0.0406028	0.440167	0.415323	Ppp3ca/Baiap2/Itpka/Mfn2/Akap5/Ywhah/Stk11/Tnik/Rapgef2/Cux2/Stau2/Cdkl3	12	GO	Side	cea
GO:0007616	long-term memory	7/893	45/12354	0.0411305	0.442539	0.417561	Calb1/Tac1/Drd2/Chst10/Camk4/Arc/Ptchd1	7	GO	Side	cea
GO:0045765	regulation of angiogenesis	25/893	240/12354	0.0412102	0.442539	0.417561	Plk2/S100a1/Prkcb/Thbs4/Jcad/Sema4a/Igf2/Ppp1r15a/Sema3e/Ppp1r16b/Ctnnb1/Rock2/Sp1/Fgf1/Gadd45a/Hmox1/Hhex/Emp2/Ago2/Epn2/Cysltr1/Optc/Erap1/Thbs1/Sparc	25	GO	Side	cea
GO:1903522	regulation of blood circulation	23/893	217/12354	0.0413068	0.442539	0.417561	Scn4b/Drd1/Cacna1g/Hopx/S100a1/Irx5/Dlg1/Tac1/Sema3a/Tnni3/Adra2c/Drd2/Map2k1/Kcnn2/Gaa/Adra2a/Oxt/Myh7b/Thra/Cacna1h/Cacna1e/Cysltr1/Scn3b	23	GO	Side	cea
GO:0055074	calcium ion homeostasis	28/893	275/12354	0.0413081	0.442539	0.417561	Itpr1/Calb2/Drd1/Atp2b3/Calb1/Snca/Mfn2/Prkcb/Slc8a3/Npsr1/Fkbp1a/Atf4/Erc2/Tnni3/Drd2/Rgn/Slc24a3/Selenon/Trpc3/Rap1gds1/Myh7b/Grm5/Slc24a4/Kcnh1/Cacna1e/Gstm2/Slc25a23/Plcb4	28	GO	Side	cea
GO:0001654	eye development	35/893	358/12354	0.0414527	0.442539	0.417561	Bcl11b/Hpca/Meis2/Atp2b3/Calb1/Nectin1/Slc17a6/Mfn2/Irx5/Ttc8/Dlg1/Bdnf/Pxdn/Atf4/Otx2/Pou2f1/Rarb/Cdkn1b/Fgf9/Fscn2/Drd2/Ephb1/Abi2/Ctnnb1/Sp1/Casp6/Cln8/Foxp2/Stau2/Dzank1/Uchl3/Optn/Fgfr2/Alms1/Large1	35	GO	Side	cea
GO:0031069	hair follicle morphogenesis	5/893	27/12354	0.0416453	0.442539	0.417561	Igfbp5/Ctsl/Ctnnb1/Fgfr2/Krt71	5	GO	Side	cea
GO:0043267	negative regulation of potassium ion transport	5/893	27/12354	0.0416453	0.442539	0.417561	Akap5/Atf4/Actn2/Kcnab1/Plcb4	5	GO	Side	cea
GO:0046466	membrane lipid catabolic process	5/893	27/12354	0.0416453	0.442539	0.417561	Smpd3/Neu4/Smpd1/Neu2/Prkcd	5	GO	Side	cea
GO:0048566	embryonic digestive tract development	5/893	27/12354	0.0416453	0.442539	0.417561	Rarb/Tcf7l2/Fgf9/Fgfr2/Vps52	5	GO	Side	cea
GO:0007269	neurotransmitter secretion	19/893	172/12354	0.0421763	0.44622	0.421034	Adora2a/Lrrk2/Pdyn/Camk2a/Fbxl20/Septin5/Mctp1/Snca/Prkcb/Sptbn2/Rab15/Erc2/Sv2c/Apba2/Rap1a/Ppp1r9a/Kcnh1/Cacna1e/Otof	19	GO	Side	cea
GO:0099643	signal release from synapse	19/893	172/12354	0.0421763	0.44622	0.421034	Adora2a/Lrrk2/Pdyn/Camk2a/Fbxl20/Septin5/Mctp1/Snca/Prkcb/Sptbn2/Rab15/Erc2/Sv2c/Apba2/Rap1a/Ppp1r9a/Kcnh1/Cacna1e/Otof	19	GO	Side	cea
GO:0008016	regulation of heart contraction	18/893	161/12354	0.0426111	0.447818	0.422542	Scn4b/Cacna1g/Hopx/S100a1/Irx5/Dlg1/Tac1/Sema3a/Tnni3/Drd2/Kcnn2/Gaa/Oxt/Myh7b/Thra/Cacna1h/Cacna1e/Scn3b	18	GO	Side	cea
GO:0021587	cerebellum morphogenesis	8/893	55/12354	0.042785	0.447818	0.422542	Cbln1/Hspa5/Sptbn2/Ulk1/Map2k1/Zfp365/Foxp2/Mtpn	8	GO	Side	cea
GO:0043536	positive regulation of blood vessel endothelial cell migration	8/893	55/12354	0.042785	0.447818	0.422542	Plk2/Jcad/Igf2/Map3k3/Hdac9/Sp1/Hmox1/Thbs1	8	GO	Side	cea
GO:0046579	positive regulation of Ras protein signal transduction	8/893	55/12354	0.042785	0.447818	0.422542	Arhgef2/Arpp19/Mcf2l/Lpar4/Rasgef1a/Kitlg/Map2k1/Hras	8	GO	Side	cea
GO:1900076	regulation of cellular response to insulin stimulus	10/893	75/12354	0.0427904	0.447818	0.422542	Pip4k2b/Mfn2/Prkcb/Igf2/Sorbs1/Prkaa1/Ide/Rela/Lonp1/Prkcd	10	GO	Side	cea
GO:0031623	receptor internalization	15/893	128/12354	0.042906	0.448057	0.422768	Hpca/Plk2/Ptpn5/Anxa2/Snca/Lrp1/Akap5/Drd2/Ramp1/Ulk1/Ldlrap1/Dnm2/Arc/Gria2/Cltc	15	GO	Side	cea
GO:0010595	positive regulation of endothelial cell migration	12/893	96/12354	0.0434868	0.450026	0.424625	Plk2/Foxp1/Jcad/Igf2/Map3k3/Hdac9/Rock2/Sp1/Fgf1/Hmox1/Thbs1/Sparc	12	GO	Side	cea
GO:0071482	cellular response to light stimulus	12/893	96/12354	0.0434868	0.450026	0.424625	Rgs9/Pold3/Gpr88/Rdh11/Atf4/Mme/Smpd1/Ppp1r15a/Stk11/Ercc4/Slc24a4/Prkcd	12	GO	Side	cea
GO:0090263	positive regulation of canonical Wnt signaling pathway	12/893	96/12354	0.0434868	0.450026	0.424625	Lrrk2/Tnks2/Xiap/Dlx5/Nrarp/Fgf9/Eda/Usp34/Fam53b/Hhex/Fgfr2/Gprc5b	12	GO	Side	cea
GO:0043173	nucleotide salvage	4/893	19/12354	0.0439322	0.450026	0.424625	Cda/Adsl/Uck2/Naprt	4	GO	Side	cea
GO:0045187	regulation of circadian sleep/wake cycle, sleep	4/893	19/12354	0.0439322	0.450026	0.424625	Adora2a/Drd1/Drd2/Ptgds	4	GO	Side	cea
GO:0051043	regulation of membrane protein ectodomain proteolysis	4/893	19/12354	0.0439322	0.450026	0.424625	Timp4/Timp3/Adra2a/Nrdc	4	GO	Side	cea
GO:0060438	trachea development	4/893	19/12354	0.0439322	0.450026	0.424625	Mapk1/Eda/Map2k1/Ctnnb1	4	GO	Side	cea
GO:2000786	positive regulation of autophagosome assembly	4/893	19/12354	0.0439322	0.450026	0.424625	Wdr45/Pip4k2b/Atg2a/Ulk1	4	GO	Side	cea
GO:2001135	regulation of endocytic recycling	4/893	19/12354	0.0439322	0.450026	0.424625	Atp9a/Akap5/Actn2/Zdhhc2	4	GO	Side	cea
GO:1901342	regulation of vasculature development	25/893	242/12354	0.0447733	0.457673	0.431841	Plk2/S100a1/Prkcb/Thbs4/Jcad/Sema4a/Igf2/Ppp1r15a/Sema3e/Ppp1r16b/Ctnnb1/Rock2/Sp1/Fgf1/Gadd45a/Hmox1/Hhex/Emp2/Ago2/Epn2/Cysltr1/Optc/Erap1/Thbs1/Sparc	25	GO	Side	cea
GO:1901890	positive regulation of cell junction assembly	14/893	118/12354	0.0451769	0.460824	0.434814	Cbln1/Hopx/Amigo2/Lrrn3/Sema4a/Bdnf/Ephb1/Flrt3/Cux2/Oxt/Stau2/Lrrtm4/Adgrl3/Tpbg	14	GO	Side	cea
GO:0061458	reproductive system development	31/893	313/12354	0.0455189	0.462339	0.436244	Tesc/Wdr77/Mfn2/Irx5/Star/Dlg1/Hspa5/Lhx8/Sema3a/Vgf/Tcf7l2/Cdkn1b/Fgf9/Ctsl/Kitlg/Chat/A2m/Ermp1/Ctnnb1/Cbr1/Stk11/Insl3/Acvr1c/Ash1l/Gpr149/Jag2/Fgfr2/Ndufs6-ps1/Arid4a/Ube3a/Eif2b2	31	GO	Side	cea
GO:0019228	neuronal action potential	7/893	46/12354	0.0456124	0.462339	0.436244	Gpr88/Drd1/Cacna1g/Rapgef4/Kcnmb4/Dcdc2/Cacna1h	7	GO	Side	cea
GO:0099068	postsynapse assembly	7/893	46/12354	0.0456124	0.462339	0.436244	Cbln1/Arhgef9/Gap43/Sptbn2/C1ql3/Dock7/Psd	7	GO	Side	cea
GO:0150063	visual system development	35/893	361/12354	0.0458426	0.463566	0.437401	Bcl11b/Hpca/Meis2/Atp2b3/Calb1/Nectin1/Slc17a6/Mfn2/Irx5/Ttc8/Dlg1/Bdnf/Pxdn/Atf4/Otx2/Pou2f1/Rarb/Cdkn1b/Fgf9/Fscn2/Drd2/Ephb1/Abi2/Ctnnb1/Sp1/Casp6/Cln8/Foxp2/Stau2/Dzank1/Uchl3/Optn/Fgfr2/Alms1/Large1	35	GO	Side	cea
GO:0034284	response to monosaccharide	27/893	266/12354	0.0459251	0.463566	0.437401	Ppp3ca/Adcy5/Lrp1/Mfn2/Prkcb/Star/Pcsk1/Mpc2/Tcf7l2/Cdkn1b/Rmi1/Hmga1/Ctsl/Smad2/Acvr1c/Adra2a/Prkaa1/Casp6/Rap1a/Trem2/Gstp1/Cacna1e/Ndufa9/Prkcd/Eif2b2/Thbs1/Sparc	27	GO	Side	cea
GO:0009749	response to glucose	25/893	243/12354	0.0466373	0.467794	0.441391	Ppp3ca/Adcy5/Lrp1/Mfn2/Prkcb/Star/Pcsk1/Mpc2/Tcf7l2/Cdkn1b/Rmi1/Hmga1/Ctsl/Smad2/Acvr1c/Adra2a/Prkaa1/Casp6/Rap1a/Trem2/Cacna1e/Ndufa9/Prkcd/Eif2b2/Thbs1	25	GO	Side	cea
GO:0006826	iron ion transport	8/893	56/12354	0.0468905	0.467794	0.441391	Slc25a28/Nectin1/Abcb7/Abcc5/LOC100360087/Snx3/Dnm2/Cltc	8	GO	Side	cea
GO:0036294	cellular response to decreased oxygen levels	21/893	197/12354	0.0470674	0.467794	0.441391	Itpr1/Drd1/Mfn2/Slc8a3/Kdm6a/Atf4/Timp3/Cacnb3/Cdkn1b/Drd2/Ppp1r15a/Map2k1/Rock2/Prkaa1/Pink1/Tigar/Hmox1/Fgfr2/Trem2/Egln3/Cysltr1	21	GO	Side	cea
GO:0071478	cellular response to radiation	18/893	163/12354	0.0471632	0.467794	0.441391	Rgs9/Pold3/Gpr88/Mtch2/Rdh11/Mfn2/Hspa5/Atf4/Mme/Smpd1/Ppp1r15a/Stk11/Ercc4/Gadd45a/Dnm2/Slc24a4/Hras/Prkcd	18	GO	Side	cea
GO:0045834	positive regulation of lipid metabolic process	13/893	108/12354	0.04745	0.467794	0.441391	Abcg4/Star/Smpd3/Igf2/Adgrf5/Tcf7l2/Sorbs1/Rgn/Cnep1r1/Prkaa1/Fgf1/Nr1h2/Prkcd	13	GO	Side	cea
GO:0003009	skeletal muscle contraction	6/893	37/12354	0.0476213	0.467794	0.441391	Slc8a3/Tnni3/Tnnc2/Gaa/Myh3/Homer1	6	GO	Side	cea
GO:0090049	regulation of cell migration involved in sprouting angiogenesis	6/893	37/12354	0.0476213	0.467794	0.441391	Plk2/Jcad/Map3k3/Hdac9/Hmox1/Thbs1	6	GO	Side	cea
GO:1903670	regulation of sprouting angiogenesis	6/893	37/12354	0.0476213	0.467794	0.441391	S100a1/Jcad/Ppp1r16b/Fgf1/Epn2/Thbs1	6	GO	Side	cea
GO:0021761	limbic system development	17/893	152/12354	0.0476627	0.467794	0.441391	Drd1/Kif5a/Slc17a6/Akap5/Sema3a/Nrp2/Drd2/Grin2a/Sema3e/Ctnnb1/Acvr1c/Fgfr2/Atg16l1/Uqcrq/Tbr1/Eif2b2/Large1	17	GO	Side	cea
GO:0042552	myelination	17/893	152/12354	0.0476627	0.467794	0.441391	Pou3f1/Slc8a3/Dlg1/Qki/Mag/Rarb/Gpm6b/Tcf7l2/Sox10/Cmtm8/Sh3tc2/Ctnnb1/Nrdc/Mobp/Degs1/Eif2b2/Large1	17	GO	Side	cea
GO:0001919	regulation of receptor recycling	5/893	28/12354	0.0477953	0.467794	0.441391	Anxa2/Snca/Nsg1/Optn/Gria2	5	GO	Side	cea
GO:0010765	positive regulation of sodium ion transport	5/893	28/12354	0.0477953	0.467794	0.441391	Scn4b/Tesc/Gnas/Fgf14/Scn3b	5	GO	Side	cea
GO:0021895	cerebral cortex neuron differentiation	5/893	28/12354	0.0477953	0.467794	0.441391	Drd1/Drd2/Celf1/Elavl4/Chd5	5	GO	Side	cea
GO:0032367	intracellular cholesterol transport	5/893	28/12354	0.0477953	0.467794	0.441391	Anxa2/Star/Ldlrap1/Arv1/Vps52	5	GO	Side	cea
GO:0061003	positive regulation of dendritic spine morphogenesis	5/893	28/12354	0.0477953	0.467794	0.441391	Baiap2/Itpka/Mfn2/Cux2/Stau2	5	GO	Side	cea
GO:1903305	regulation of regulated secretory pathway	16/893	141/12354	0.0479927	0.468012	0.441597	Ppp3ca/Lrrk2/Bcr/Cacna1g/Fbxl20/Prkcb/Sptbn2/Rab15/Sv2c/Syt6/Adra2a/Rap1a/Hmox1/Cacna1h/Kcnh1/Cacna1e	16	GO	Side	cea
GO:0051345	positive regulation of hydrolase activity	15/893	130/12354	0.048108	0.468012	0.441597	Rgs9/Cyfip2/Tiam2/Rapgef4/Ngef/Agap2/Tbc1d17/Rasgef1a/Ctsl/Tbc1d13/Ppp1r15a/Dock7/Rapgef2/Rap1gds1/Psme2	15	GO	Side	cea
GO:1904019	epithelial cell apoptotic process	15/893	130/12354	0.048108	0.468012	0.441597	Mtch2/Scg2/Agap2/Arf6/Tcf7l2/Cdkn1b/Cd248/Pdcd4/Prkaa1/Casp6/Jag2/Sort1/Hmox1/Alms1/Thbs1	15	GO	Side	cea
GO:0003014	renal system process	11/893	87/12354	0.0483124	0.469057	0.442583	Ppp3ca/Adora2a/Bcr/Oprl1/Coro2b/Adgrf5/Drd2/Akap11/Oxt/Emp2/Slc25a23	11	GO	Side	cea
GO:0048880	sensory system development	35/893	363/12354	0.0489559	0.469936	0.443412	Bcl11b/Hpca/Meis2/Atp2b3/Calb1/Nectin1/Slc17a6/Mfn2/Irx5/Ttc8/Dlg1/Bdnf/Pxdn/Atf4/Otx2/Pou2f1/Rarb/Cdkn1b/Fgf9/Fscn2/Drd2/Ephb1/Abi2/Ctnnb1/Sp1/Casp6/Cln8/Foxp2/Stau2/Dzank1/Uchl3/Optn/Fgfr2/Alms1/Large1	35	GO	Side	cea
GO:0008203	cholesterol metabolic process	12/893	98/12354	0.0496748	0.469936	0.443412	Lipa/Abcg4/Lrp1/Ebp/Star/Smpd1/Prkaa1/Fgf1/Cln8/Ldlrap1/Lbr/Arv1	12	GO	Side	cea
GO:0042475	odontogenesis of dentin-containing tooth	10/893	77/12354	0.0498395	0.469936	0.443412	Bcl11b/Nectin1/Prkcb/Lhx8/Smpd3/Tcf7l2/Eda/Ctnnb1/Jag2/Slc24a4	10	GO	Side	cea
R-RNO-157858	Gap junction trafficking and regulation	8/351	27/5312	0.000244657	0.129749	0.125916	Src/Dab2/Gjb2/Tubb6/Gja1/Dnm1/Gjc2/Tubb4a	8	React	Side	bla
R-RNO-112314	Neurotransmitter receptors and postsynaptic signal transmission	16/351	99/5312	0.000674988	0.129749	0.125916	Camk2a/Camkk2/Kcnj10/Kcnj6/Ap2s1/Kcnj9/Gnb2/Grin2a/Grin2b/Kcnj3/Calm1/Gng3/Camk1/Dlg2/Gnai2/Glra2	16	React	Side	bla
R-RNO-190828	Gap junction trafficking	7/351	26/5312	0.00113715	0.129749	0.125916	Dab2/Gjb2/Tubb6/Gja1/Dnm1/Gjc2/Tubb4a	7	React	Side	bla
R-RNO-112315	Transmission across Chemical Synapses	20/351	146/5312	0.00134011	0.129749	0.125916	Camk2a/Camkk2/Kcnj10/Kcnj6/Ap2s1/Kcnj9/Gnb2/Grin2a/Grin2b/Slc17a7/Kcnj3/Calm1/Gng3/Cacnb3/Camk1/Syt1/Dlg2/Gnai2/Glra2/Stx1a	20	React	Side	bla
R-RNO-112316	Neuronal System	29/351	245/5312	0.00137811	0.129749	0.125916	Kcnh1/Camk2a/Camkk2/Kcnj10/Kcnj6/Kcnv1/Ap2s1/Kcnj9/Gnb2/Ptprs/Dlgap4/Grin2a/Grin2b/Slc17a7/Kcnj3/Calm1/Shank1/Gng3/Cacnb3/Camk1/Kcnmb4/Syt1/Kcnb1/Dlg2/Gnai2/Glra2/Kcnc2/Stx1a/Kcnh3	29	React	Side	bla
R-RNO-1296041	Activation of G protein gated Potassium channels	6/351	20/5312	0.00139703	0.129749	0.125916	Kcnj10/Kcnj6/Kcnj9/Gnb2/Kcnj3/Gng3	6	React	Side	bla
R-RNO-1296059	G protein gated Potassium channels	6/351	20/5312	0.00139703	0.129749	0.125916	Kcnj10/Kcnj6/Kcnj9/Gnb2/Kcnj3/Gng3	6	React	Side	bla
R-RNO-997272	Inhibition of voltage gated Ca2+ channels via Gbeta/gamma subunits	6/351	20/5312	0.00139703	0.129749	0.125916	Kcnj10/Kcnj6/Kcnj9/Gnb2/Kcnj3/Gng3	6	React	Side	bla
R-RNO-977444	GABA B receptor activation	7/351	30/5312	0.00279842	0.204066	0.198039	Kcnj10/Kcnj6/Kcnj9/Gnb2/Kcnj3/Gng3/Gnai2	7	React	Side	bla
R-RNO-991365	Activation of GABAB receptors	7/351	30/5312	0.00279842	0.204066	0.198039	Kcnj10/Kcnj6/Kcnj9/Gnb2/Kcnj3/Gng3/Gnai2	7	React	Side	bla
R-RNO-1296071	Potassium Channels	12/351	74/5312	0.00302117	0.204066	0.198039	Kcnh1/Kcnj10/Kcnj6/Kcnv1/Kcnj9/Gnb2/Kcnj3/Gng3/Kcnmb4/Kcnb1/Kcnc2/Kcnh3	12	React	Side	bla
R-RNO-4086398	Ca2+ pathway	6/351	24/5312	0.00387349	0.207238	0.201117	Camk2a/Fzd5/Gnb2/Ppp3cb/Calm1/Gng3	6	React	Side	bla
R-RNO-190861	Gap junction assembly	5/351	17/5312	0.0039049	0.207238	0.201117	Gjb2/Tubb6/Gja1/Gjc2/Tubb4a	5	React	Side	bla
R-RNO-3928664	Ephrin signaling	5/351	17/5312	0.0039049	0.207238	0.201117	Src/Ephb1/Git1/Pak1/Ephb4	5	React	Side	bla
R-RNO-190872	Transport of connexons to the plasma membrane	4/351	11/5312	0.00426144	0.211083	0.204848	Gjb2/Tubb6/Gja1/Tubb4a	4	React	Side	bla
R-RNO-1296065	Inwardly rectifying K+ channels	6/351	25/5312	0.00481876	0.217909	0.211472	Kcnj10/Kcnj6/Kcnj9/Gnb2/Kcnj3/Gng3	6	React	Side	bla
R-RNO-372790	Signaling by GPCR	33/351	316/5312	0.00520734	0.217909	0.211472	Adra1d/Cck/Camkk2/Src/Rgs12/Qrfpr/Dagla/Gnb2/Rrh/Lpar1/Agt/Gpr37/Ackr4/Arrb2/Plxnb1/Calm1/Casr/Pak1/Akap13/Drd2/Arhgef10/Gng3/Htr2c/Ednrb/Rgs18/Prkcd/S1pr5/Arhgef3/Cd55/Gnai2/Rgs4/Gpr4/Ccl11	33	React	Side	bla
R-RNO-388396	GPCR downstream signalling	30/351	280/5312	0.00527909	0.217909	0.211472	Adra1d/Cck/Camkk2/Src/Rgs12/Qrfpr/Dagla/Gnb2/Rrh/Lpar1/Agt/Gpr37/Arrb2/Plxnb1/Calm1/Casr/Pak1/Akap13/Arhgef10/Gng3/Htr2c/Ednrb/Rgs18/Prkcd/S1pr5/Arhgef3/Gnai2/Rgs4/Gpr4/Ccl11	30	React	Side	bla
R-RNO-442755	Activation of NMDA receptors and postsynaptic events	7/351	34/5312	0.00588601	0.230174	0.223375	Camk2a/Camkk2/Grin2a/Grin2b/Calm1/Camk1/Dlg2	7	React	Side	bla
R-RNO-373760	L1CAM interactions	8/351	45/5312	0.00836242	0.310664	0.301487	Sptbn4/Src/Ap2s1/Tubb6/Dnm1/Pak1/Fgfr1/Tubb4a	8	React	Side	bla
R-RNO-438066	Unblocking of NMDA receptors, glutamate binding and activation	5/351	21/5312	0.0103212	0.365174	0.354387	Camk2a/Grin2a/Grin2b/Calm1/Dlg2	5	React	Side	bla
R-RNO-2132295	MHC class II antigen presentation	11/351	77/5312	0.0116272	0.392682	0.381083	Ap2s1/Tubb6/Dnm1/Sec23a/Ap1s1/Dctn1/Actr1b/Cenpe/Klc2/Tubb4a/Kif22	11	React	Side	bla
R-RNO-416476	G alpha (q) signalling events	15/351	122/5312	0.0138647	0.409632	0.397532	Adra1d/Cck/Qrfpr/Dagla/Gnb2/Lpar1/Agt/Casr/Gng3/Htr2c/Ednrb/Rgs18/Prkcd/Rgs4/Gpr4	15	React	Side	bla
R-RNO-1266738	Developmental Biology	23/351	215/5312	0.0140692	0.409632	0.397532	Mef2c/Sptbn4/Src/Ap2s1/Pip5k1c/Krt15/Tubb6/Ephb1/Foxo1/Dnm1/Plxnb3/Grin2b/Git1/Plxnb1/Pak1/Mef2a/Fgfr1/Tubb4a/Sema3a/Ephb4/St8sia2/Stx1a/Arpc5	23	React	Side	bla
R-RNO-418594	G alpha (i) signalling events	17/351	145/5312	0.0143129	0.409632	0.397532	Camkk2/Src/Rgs12/Gnb2/Rrh/Lpar1/Agt/Gpr37/Calm1/Casr/Gng3/Rgs18/Prkcd/S1pr5/Gnai2/Rgs4/Ccl11	17	React	Side	bla
R-RNO-3928662	EPHB-mediated forward signaling	6/351	31/5312	0.0143344	0.409632	0.397532	Src/Ephb1/Grin2b/Pak1/Ephb4/Arpc5	6	React	Side	bla
R-RNO-8964043	Plasma lipoprotein clearance	5/351	23/5312	0.0153105	0.421323	0.408877	Soat1/Ap2s1/Scarb1/Mylip/Npc1	5	React	Side	bla
R-RNO-977443	GABA receptor activation	7/351	41/5312	0.016542	0.438954	0.425987	Kcnj10/Kcnj6/Kcnj9/Gnb2/Kcnj3/Gng3/Gnai2	7	React	Side	bla
R-RNO-983189	Kinesins	6/351	33/5312	0.0192991	0.486378	0.472011	Tubb6/Cenpe/Klc2/Tubb4a/Kif22/Kif1c	6	React	Side	bla
R-RNO-422475	Axon guidance	18/351	164/5312	0.0222346	0.486378	0.472011	Sptbn4/Src/Ap2s1/Pip5k1c/Tubb6/Ephb1/Dnm1/Plxnb3/Grin2b/Git1/Plxnb1/Pak1/Fgfr1/Tubb4a/Sema3a/Ephb4/St8sia2/Arpc5	18	React	Side	bla
R-RNO-9675108	Nervous system development	18/351	165/5312	0.0234978	0.486378	0.472011	Sptbn4/Src/Ap2s1/Pip5k1c/Tubb6/Ephb1/Dnm1/Plxnb3/Grin2b/Git1/Plxnb1/Pak1/Fgfr1/Tubb4a/Sema3a/Ephb4/St8sia2/Arpc5	18	React	Side	bla
R-RNO-425407	SLC-mediated transmembrane transport	16/351	142/5312	0.0242015	0.486378	0.472011	Slc47a1/Slc12a4/Apod/Slc10a6/Slc6a9/Slc28a2/Slc29a3/Slc7a5/Slc17a7/Calm1/Slc20a2/Slc35c1/Slc8a3/Slc5a11/Slc22a4/Slc43a2	16	React	Side	bla
R-RNO-111367	SLBP independent Processing of Histone Pre-mRNAs	3/351	10/5312	0.0242207	0.486378	0.472011	Ncbp1/Lsm11/Snrpb	3	React	Side	bla
R-RNO-190840	Microtubule-dependent trafficking of connexons from Golgi to the plasma membrane	3/351	10/5312	0.0242207	0.486378	0.472011	Tubb6/Gja1/Tubb4a	3	React	Side	bla
R-RNO-190873	Gap junction degradation	3/351	10/5312	0.0242207	0.486378	0.472011	Dab2/Gja1/Dnm1	3	React	Side	bla
R-RNO-196025	Formation of annular gap junctions	3/351	10/5312	0.0242207	0.486378	0.472011	Dab2/Gja1/Dnm1	3	React	Side	bla
R-RNO-8964038	LDL clearance	3/351	10/5312	0.0242207	0.486378	0.472011	Soat1/Ap2s1/Npc1	3	React	Side	bla
R-RNO-445355	Smooth Muscle Contraction	5/351	26/5312	0.025451	0.497634	0.482934	Vcl/Sorbs3/Tpm2/Calm1/Pak1	5	React	Side	bla
R-RNO-456926	Thrombin signalling through proteinase activated receptors (PARs)	4/351	18/5312	0.0273709	0.521451	0.506048	Src/Gnb2/Arrb2/Gng3	4	React	Side	bla
R-RNO-437239	Recycling pathway of L1	5/351	27/5312	0.0295986	0.544704	0.528614	Src/Ap2s1/Tubb6/Dnm1/Tubb4a	5	React	Side	bla
R-RNO-5099900	WNT5A-dependent internalization of FZD4	3/351	11/5312	0.0317054	0.544704	0.528614	Ap2s1/Dvl2/Arrb2	3	React	Side	bla
R-RNO-77588	SLBP Dependent Processing of Replication-Dependent Histone Pre-mRNAs	3/351	11/5312	0.0317054	0.544704	0.528614	Ncbp1/Lsm11/Snrpb	3	React	Side	bla
R-RNO-9018678	Biosynthesis of specialized proresolving mediators (SPMs)	3/351	11/5312	0.0317054	0.544704	0.528614	Gstm4/Gpx4/Alox5ap	3	React	Side	bla
R-RNO-500792	GPCR ligand binding	18/351	171/5312	0.0322571	0.544704	0.528614	Adra1d/Cck/Qrfpr/Gnb2/Rrh/Lpar1/Agt/Gpr37/Ackr4/Casr/Drd2/Gng3/Htr2c/Ednrb/S1pr5/Cd55/Gpr4/Ccl11	18	React	Side	bla
R-RNO-72689	Formation of a pool of free 40S subunits	10/351	80/5312	0.0366581	0.583643	0.566403	Rpl37-ps5/Eif3f/Rpl22/Rpl9/Eif3e/Rps25/Rpl13/Rpl36al1/Rps28/Rpl3	10	React	Side	bla
R-RNO-381676	Glucagon-like Peptide-1 (GLP1) regulates insulin secretion	4/351	20/5312	0.0390689	0.583643	0.566403	Gnb2/Gng3/Kcnb1/Kcnc2	4	React	Side	bla
R-RNO-445717	Aquaporin-mediated transport	4/351	20/5312	0.0390689	0.583643	0.566403	Gnb2/Aqp11/Aqp4/Gng3	4	React	Side	bla
R-RNO-5693537	Resolution of D-Loop Structures	4/351	20/5312	0.0390689	0.583643	0.566403	Slx1b/Eme2/Spidr/Wrn	4	React	Side	bla
R-RNO-5693568	Resolution of D-loop Structures through Holliday Junction Intermediates	4/351	20/5312	0.0390689	0.583643	0.566403	Slx1b/Eme2/Spidr/Wrn	4	React	Side	bla
R-RNO-140877	Formation of Fibrin Clot (Clotting Cascade)	3/351	12/5312	0.0402528	0.583643	0.566403	Thbd/F13a1/Serpine2	3	React	Side	bla
R-RNO-2559582	Senescence-Associated Secretory Phenotype (SASP)	6/351	39/5312	0.0408471	0.583643	0.566403	Ube2s/Ube2d1/Cdkn2b/Ccna1/H2az2/Hist1h2ao	6	React	Side	bla
R-RNO-9013026	RHOB GTPase cycle	6/351	39/5312	0.0408471	0.583643	0.566403	Tjp2/Mcam/Akap13/Arhgef10/Cit/Arhgef3	6	React	Side	bla
R-RNO-2995410	Nuclear Envelope (NE) Reassembly	7/351	50/5312	0.0443592	0.621866	0.603497	Pom121/Tubb6/Kpnb1/Vrk2/Nup93/Tubb4a/Banf1	7	React	Side	bla
R-RNO-174824	Plasma lipoprotein assembly, remodeling, and clearance	6/351	40/5312	0.045494	0.624829	0.606372	Soat1/Ap2s1/Scarb1/Mylip/Pcsk6/Npc1	6	React	Side	bla
R-RNO-3858494	Beta-catenin independent WNT signaling	10/351	84/5312	0.0487981	0.624829	0.606372	Camk2a/Ap2s1/Fzd5/Gnb2/Ppp3cb/Dvl2/Psma6/Arrb2/Calm1/Gng3	10	React	Side	bla
R-RNO-6811434	COPI-dependent Golgi-to-ER retrograde traffic	8/351	62/5312	0.0497776	0.624829	0.606372	Tubb6/Napg/Cenpe/Klc2/Tubb4a/Napa/Kif22/Kif1c	8	React	Side	bla
R-RNO-418359	Reduction of cytosolic Ca++ levels	3/351	13/5312	0.0498363	0.624829	0.606372	Atp2b2/Calm1/Slc8a3	3	React	Side	bla
R-RNO-8964616	G beta:gamma signalling through CDC42	3/351	13/5312	0.0498363	0.624829	0.606372	Gnb2/Pak1/Gng3	3	React	Side	bla
R-RNO-372790	Signaling by GPCR	45/382	321/5351	6.09805e-06	0.00464062	0.00448046	Pde1b/Dgkb/Pde10a/Penk/Arhgef2/Ppp1r1b/Itpr1/Adora2a/Rgs9/Adcy9/Adcy5/Gnal/Ppp1ca/Tiam2/Arhgef9/Pde2a/Mapk1/Oprl1/Tac1/Camkk2/Pnoc/Chrm4/Lpar4/Gnb2/Adra2c/Drd2/Cxcl16/Ramp1/Rgs1/Chrm5/Camk4/Vipr2/Rock2/Insl3/Adra2a/Trpc3/Oxt/Gabbr1/Gabbr2/Trhr/Grm5/Hras/Prkcd/Plcb4/Cysltr1	45	React	Side	cea
R-RNO-388396	GPCR downstream signalling	40/382	282/5351	1.57168e-05	0.00598026	0.00577387	Pde1b/Dgkb/Pde10a/Penk/Arhgef2/Ppp1r1b/Itpr1/Rgs9/Adcy9/Adcy5/Gnal/Ppp1ca/Tiam2/Arhgef9/Pde2a/Mapk1/Oprl1/Tac1/Camkk2/Pnoc/Chrm4/Lpar4/Gnb2/Adra2c/Cxcl16/Rgs1/Chrm5/Camk4/Rock2/Adra2a/Trpc3/Oxt/Gabbr1/Gabbr2/Trhr/Grm5/Hras/Prkcd/Plcb4/Cysltr1	40	React	Side	cea
R-RNO-418594	G alpha (i) signalling events	23/382	144/5351	0.000186671	0.0427085	0.0412346	Pde1b/Penk/Ppp1r1b/Rgs9/Adcy9/Adcy5/Gnal/Ppp1ca/Mapk1/Oprl1/Camkk2/Pnoc/Chrm4/Gnb2/Adra2c/Cxcl16/Rgs1/Camk4/Adra2a/Gabbr1/Gabbr2/Prkcd/Plcb4	23	React	Side	cea
R-RNO-111885	Opioid Signalling	12/382	53/5351	0.000268619	0.0427085	0.0412346	Pde1b/Ppp1r1b/Adcy9/Adcy5/Gnal/Ppp1ca/Mapk1/Camkk2/Gnb2/Camk4/Prkcd/Plcb4	12	React	Side	cea
R-RNO-112040	G-protein mediated events	9/382	32/5351	0.000280608	0.0427085	0.0412346	Pde1b/Adcy9/Adcy5/Gnal/Mapk1/Camkk2/Camk4/Prkcd/Plcb4	9	React	Side	cea
R-RNO-112314	Neurotransmitter receptors and postsynaptic signal transmission	17/382	99/5351	0.000546029	0.0566499	0.0546948	Kcnj4/Adcy9/Adcy5/Gnal/Camk2a/Arhgef9/Prkcb/Dlg1/Camkk2/Htr3a/Gnb2/Grin2a/Grik4/Camk4/Gabbr1/Gabbr2/Gria2	17	React	Side	cea
R-RNO-112043	PLC beta mediated events	8/382	28/5351	0.00054666	0.0566499	0.0546948	Pde1b/Adcy9/Adcy5/Mapk1/Camkk2/Camk4/Prkcd/Plcb4	8	React	Side	cea
R-RNO-111996	Ca-dependent events	7/382	22/5351	0.000595531	0.0566499	0.0546948	Pde1b/Adcy9/Adcy5/Mapk1/Camkk2/Camk4/Prkcd	7	React	Side	cea
R-RNO-422356	Regulation of insulin secretion	9/382	41/5351	0.00197397	0.16691	0.16115	Itpr1/Adcy5/Cacnb3/Gnb2/Adra2c/Cacna2d2/Adra2a/Rap1a/Kcnc2	9	React	Side	cea
R-RNO-112316	Neuronal System	30/382	247/5351	0.00255996	0.174215	0.168203	Kcnj4/Kcnh3/Adcy9/Adcy5/Gnal/Camk2a/Arhgef9/Kcnv1/Dlgap2/Prkcb/Dlg1/Camkk2/Htr3a/Cacnb3/Gnb2/Grin2a/Cacna2d2/Grik4/Kcnmb4/Camk4/Kcnab1/Kcnn2/Gabbr1/Gabbr2/Lrrtm4/Kcnc2/Grm5/Gria2/Kcnh1/Homer1	30	React	Side	cea
R-RNO-111933	Calmodulin induced events	6/382	21/5351	0.00274715	0.174215	0.168203	Pde1b/Adcy9/Adcy5/Camkk2/Camk4/Prkcd	6	React	Side	cea
R-RNO-111997	CaM pathway	6/382	21/5351	0.00274715	0.174215	0.168203	Pde1b/Adcy9/Adcy5/Camkk2/Camk4/Prkcd	6	React	Side	cea
R-RNO-1489509	DAG and IP3 signaling	6/382	22/5351	0.00355401	0.205626	0.19853	Pde1b/Adcy9/Adcy5/Camkk2/Camk4/Prkcd	6	React	Side	cea
R-RNO-392154	Nitric oxide stimulates guanylate cyclase	4/382	10/5351	0.00379848	0.205626	0.19853	Pde1b/Pde10a/Itpr1/Pde2a	4	React	Side	cea
R-RNO-977444	GABA B receptor activation	7/382	30/5351	0.00432328	0.205626	0.19853	Kcnj4/Adcy9/Adcy5/Gnal/Gnb2/Gabbr1/Gabbr2	7	React	Side	cea
R-RNO-991365	Activation of GABAB receptors	7/382	30/5351	0.00432328	0.205626	0.19853	Kcnj4/Adcy9/Adcy5/Gnal/Gnb2/Gabbr1/Gabbr2	7	React	Side	cea
R-RNO-375280	Amine ligand-binding receptors	5/382	17/5351	0.0054514	0.214464	0.207063	Chrm4/Adra2c/Drd2/Chrm5/Adra2a	5	React	Side	cea
R-RNO-163685	Integration of energy metabolism	10/382	56/5351	0.00559706	0.214464	0.207063	Itpr1/Adcy5/Cacnb3/Gnb2/Adra2c/Cacna2d2/Adra2a/Rap1a/Kcnc2/Tkt	10	React	Side	cea
R-RNO-169893	Prolonged ERK activation events	4/382	11/5351	0.00563638	0.214464	0.207063	Mapk1/Map2k1/Ywhab/Rap1a	4	React	Side	cea
R-RNO-5683826	Surfactant metabolism	4/382	11/5351	0.00563638	0.214464	0.207063	Adora2a/Adgrf5/Adra2c/Adra2a	4	React	Side	cea
R-RNO-8854214	TBC/RABGAPs	7/382	32/5351	0.00631689	0.21995	0.212359	Arf6/Tbc1d17/Tbc1d13/Ulk1/Rab6b/Rab6a/Optn	7	React	Side	cea
R-RNO-977443	GABA receptor activation	8/382	40/5351	0.0063586	0.21995	0.212359	Kcnj4/Adcy9/Adcy5/Gnal/Arhgef9/Gnb2/Gabbr1/Gabbr2	8	React	Side	cea
R-RNO-500792	GPCR ligand binding	22/382	177/5351	0.00708637	0.234466	0.226375	Penk/Adora2a/Oprl1/Tac1/Pnoc/Chrm4/Lpar4/Gnb2/Adra2c/Drd2/Cxcl16/Ramp1/Chrm5/Vipr2/Insl3/Adra2a/Oxt/Gabbr1/Gabbr2/Trhr/Grm5/Cysltr1	22	React	Side	cea
R-RNO-112315	Transmission across Chemical Synapses	19/382	147/5351	0.00793444	0.243051	0.234663	Kcnj4/Adcy9/Adcy5/Gnal/Camk2a/Arhgef9/Prkcb/Dlg1/Camkk2/Htr3a/Cacnb3/Gnb2/Grin2a/Cacna2d2/Grik4/Camk4/Gabbr1/Gabbr2/Gria2	19	React	Side	cea
R-RNO-5654699	SHC-mediated cascade:FGFR2	4/382	12/5351	0.0079846	0.243051	0.234663	Fgf9/Fgf1/Fgfr2/Hras	4	React	Side	cea
R-RNO-76002	Platelet activation, signaling and aggregation	21/382	172/5351	0.0102627	0.283898	0.2741	Dgkb/Actn1/Itpr1/Mapk1/Prkcb/Tagln2/Igf2/Gnb2/Adra2c/Sytl4/A2m/Adra2a/Trpc3/Rap1a/Pcdh7/Sccpdh/Rhog/Lhfpl2/Lcp2/Prkcd/Sparc	21	React	Side	cea
R-RNO-5674135	MAP2K and MAPK activation	6/382	27/5351	0.010411	0.283898	0.2741	Cnksr2/Mapk1/Map2k1/Ywhab/Rap1a/Hras	6	React	Side	cea
R-RNO-5654700	FRS-mediated FGFR2 signaling	4/382	13/5351	0.0108939	0.283898	0.2741	Fgf9/Fgf1/Fgfr2/Hras	4	React	Side	cea
R-RNO-187687	Signalling to ERKs	5/382	20/5351	0.0114384	0.283898	0.2741	Mapk1/Map2k1/Ywhab/Rap1a/Hras	5	React	Side	cea
R-RNO-418597	G alpha (z) signalling events	5/382	20/5351	0.0114384	0.283898	0.2741	Adcy9/Adcy5/Gnb2/Adra2c/Adra2a	5	React	Side	cea
R-RNO-416476	G alpha (q) signalling events	16/382	121/5351	0.0115648	0.283898	0.2741	Dgkb/Itpr1/Mapk1/Tac1/Lpar4/Gnb2/Rgs1/Chrm5/Trpc3/Oxt/Trhr/Grm5/Hras/Prkcd/Plcb4/Cysltr1	16	React	Side	cea
R-RNO-1296071	Potassium Channels	11/382	75/5351	0.0164871	0.392084	0.378552	Kcnj4/Kcnh3/Kcnv1/Gnb2/Kcnmb4/Kcnab1/Kcnn2/Gabbr1/Gabbr2/Kcnc2/Kcnh1	11	React	Side	cea
R-RNO-9614085	FOXO-mediated transcription	4/382	15/5351	0.0185641	0.428099	0.413324	Foxg1/Smad2/Ywhab/Ywhag	4	React	Side	cea
R-RNO-109582	Hemostasis	33/382	321/5351	0.0197492	0.442033	0.426777	Pde1b/Dgkb/Pde10a/Actn1/Itpr1/Atp2b3/Pde2a/Mapk1/Tubb3/Kif5a/Anxa2/Prkcb/Slc8a3/Tubb2a/Tagln2/Igf2/Gnb2/Adra2c/Sytl4/A2m/Sh2b2/Adra2a/Trpc3/Rap1a/Akap1/Pcdh7/Sccpdh/Rhog/Hras/Lhfpl2/Lcp2/Prkcd/Sparc	33	React	Side	cea
R-RNO-400042	Adrenaline,noradrenaline inhibits insulin secretion	4/382	16/5351	0.023391	0.494459	0.477394	Adcy5/Gnb2/Adra2c/Adra2a	4	React	Side	cea
R-RNO-5668599	RHO GTPases Activate NADPH Oxidases	4/382	16/5351	0.023391	0.494459	0.477394	Mapk1/Prkcb/Ncf4/Prkcd	4	React	Side	cea
R-RNO-9013026	RHOB GTPase cycle	7/382	41/5351	0.0242932	0.499652	0.482408	Arhgef2/Slk/Rock2/Pcdh7/Myo9a/Arhgap32/Stard8	7	React	Side	cea
R-RNO-5654696	Downstream signaling of activated FGFR2	4/382	17/5351	0.0289108	0.551238	0.532214	Fgf9/Fgf1/Fgfr2/Hras	4	React	Side	cea
R-RNO-170670	Adenylate cyclase inhibitory pathway	3/382	10/5351	0.0296988	0.551238	0.532214	Adcy9/Adcy5/Gnal	3	React	Side	cea
R-RNO-5654704	SHC-mediated cascade:FGFR3	3/382	10/5351	0.0296988	0.551238	0.532214	Fgf9/Fgf1/Hras	3	React	Side	cea
R-RNO-5654712	FRS-mediated FGFR4 signaling	3/382	10/5351	0.0296988	0.551238	0.532214	Fgf9/Fgf1/Hras	3	React	Side	cea
R-RNO-442755	Activation of NMDA receptors and postsynaptic events	6/382	34/5351	0.0310669	0.562902	0.543476	Camk2a/Dlg1/Camkk2/Grin2a/Camk4/Gria2	6	React	Side	cea
R-RNO-373076	Class A/1 (Rhodopsin-like receptors)	16/382	137/5351	0.0337804	0.577796	0.557855	Penk/Adora2a/Oprl1/Tac1/Pnoc/Chrm4/Lpar4/Adra2c/Drd2/Cxcl16/Chrm5/Insl3/Adra2a/Oxt/Trhr/Cysltr1	16	React	Side	cea
R-RNO-373760	L1CAM interactions	7/382	45/5351	0.0384538	0.577796	0.557855	Mapk1/Tubb3/Gap43/Tubb2a/Map2k1/Dnm2/Cltc	7	React	Side	cea
R-RNO-3295583	TRP channels	3/382	11/5351	0.0387222	0.577796	0.557855	Trpc4ap/Trpv2/Trpc3	3	React	Side	cea
R-RNO-420499	Class C/3 (Metabotropic glutamate/pheromone receptors)	3/382	11/5351	0.0387222	0.577796	0.557855	Gabbr1/Gabbr2/Grm5	3	React	Side	cea
R-RNO-425561	Sodium/Calcium exchangers	3/382	11/5351	0.0387222	0.577796	0.557855	Slc8a3/Slc24a3/Slc24a4	3	React	Side	cea
R-RNO-5654688	SHC-mediated cascade:FGFR1	3/382	11/5351	0.0387222	0.577796	0.557855	Fgf9/Fgf1/Hras	3	React	Side	cea
R-RNO-5654695	PI-3K cascade:FGFR2	3/382	11/5351	0.0387222	0.577796	0.557855	Fgf9/Fgf1/Fgfr2	3	React	Side	cea
R-RNO-5654706	FRS-mediated FGFR3 signaling	3/382	11/5351	0.0387222	0.577796	0.557855	Fgf9/Fgf1/Hras	3	React	Side	cea
R-RNO-75035	Chk1/Chk2(Cds1) mediated inactivation of Cyclin B:Cdk1 complex	3/382	11/5351	0.0387222	0.577796	0.557855	Ywhah/Ywhab/Ywhag	3	React	Side	cea
R-RNO-437239	Recycling pathway of L1	5/382	27/5351	0.0395469	0.578753	0.55878	Mapk1/Tubb3/Tubb2a/Dnm2/Cltc	5	React	Side	cea
R-RNO-114508	Effects of PIP2 hydrolysis	4/382	19/5351	0.0420821	0.580146	0.560124	Dgkb/Itpr1/Trpc3/Prkcd	4	React	Side	cea
R-RNO-5654687	Downstream signaling of activated FGFR1	4/382	19/5351	0.0420821	0.580146	0.560124	Fgf9/Flrt3/Fgf1/Hras	4	React	Side	cea
R-RNO-9668328	Sealing of the nuclear envelope (NE) by ESCRT-III	4/382	19/5351	0.0420821	0.580146	0.560124	Tubb3/Ist1/Tubb2a/Chmp3	4	React	Side	cea
R-RNO-418346	Platelet homeostasis	7/382	46/5351	0.0426914	0.580146	0.560124	Pde1b/Pde10a/Itpr1/Atp2b3/Pde2a/Slc8a3/Trpc3	7	React	Side	cea
R-RNO-5625740	RHO GTPases activate PKNs	5/382	28/5351	0.0454322	0.600863	0.580127	Ywhah/Ppp1r14a/Ywhab/Ywhag/Hist1h2ao	5	React	Side	cea
R-RNO-5218921	VEGFR2 mediated cell proliferation	3/382	12/5351	0.048968	0.600863	0.580127	Prkcb/Hras/Prkcd	3	React	Side	cea
R-RNO-5654693	FRS-mediated FGFR1 signaling	3/382	12/5351	0.048968	0.600863	0.580127	Fgf9/Fgf1/Hras	3	React	Side	cea
R-RNO-1296041	Activation of G protein gated Potassium channels	4/382	20/5351	0.049743	0.600863	0.580127	Kcnj4/Gnb2/Gabbr1/Gabbr2	4	React	Side	cea
R-RNO-1296059	G protein gated Potassium channels	4/382	20/5351	0.049743	0.600863	0.580127	Kcnj4/Gnb2/Gabbr1/Gabbr2	4	React	Side	cea
R-RNO-381676	Glucagon-like Peptide-1 (GLP1) regulates insulin secretion	4/382	20/5351	0.049743	0.600863	0.580127	Itpr1/Gnb2/Rap1a/Kcnc2	4	React	Side	cea
R-RNO-997272	Inhibition of voltage gated Ca2+ channels via Gbeta/gamma subunits	4/382	20/5351	0.049743	0.600863	0.580127	Kcnj4/Gnb2/Gabbr1/Gabbr2	4	React	Side	cea
rno04728	Dopaminergic synapse	18/387	114/6085	0.000271425	0.0827845	0.0811417	Camk2a/Kcnj6/Mapk9/Ppp2r5c/Kcnj9/Gnb2/Ppp3cb/Grin2a/Creb5/Arrb2/Grin2b/Kcnj3/Calm1/Drd2/Gng3/Ppp2r2c/Mapk10/Gnai2	18	KEGG	Side	bla
rno04261	Adrenergic signaling in cardiomyocytes	17/387	126/6085	0.00242207	0.369366	0.362036	Adra1d/Camk2a/Cacna2d1/Scn1b/Ppp2r5c/Popdc3/Adcy1/Agt/Tpm2/Atp2b2/Creb5/Calm1/Slc8a3/Cacnb3/Ppp2r2c/Crem/Gnai2	17	KEGG	Side	bla
rno04721	Synaptic vesicle cycle	10/387	59/6085	0.0036497	0.371052	0.363689	Ap2a1/Cplx2/Ap2s1/Atp6v0a2/Dnm1/Slc6a9/Slc17a7/Napa/Syt1/Stx1a	10	KEGG	Side	bla
rno04928	Parathyroid hormone synthesis, secretion and action	12/387	86/6085	0.00776791	0.496552	0.486698	Mef2c/Nr4a2/Wnk1/Adcy1/Creb5/Arrb2/Casr/Akap13/Mef2a/Fgfr1/Sgk1/Gnai2	12	KEGG	Side	bla
rno04814	Motor proteins	17/387	144/6085	0.00950272	0.496552	0.486698	Dnah6/Tubb6/Kifc2/Kif13b/Dnah5/Tpm2/Kif9/Tnnc2/Dynlt3/Dctn1/Actr1b/Dnah12/Cenpe/Klc2/Tubb4a/Kif22/Kif1c	17	KEGG	Side	bla
rno04925	Aldosterone synthesis and secretion	11/387	80/6085	0.0117935	0.496552	0.486698	Nr4a2/Camk2a/Dagla/Adcy1/Scarb1/Agt/Atp2b2/Camk1g/Creb5/Calm1/Camk1	11	KEGG	Side	bla
rno05100	Bacterial invasion of epithelial cells	10/387	73/6085	0.0163822	0.496552	0.486698	Vcl/Src/Dock1/Gab1/Dnm1/Septin11/Arpc2/Pik3r2/Cav2/Arpc5	10	KEGG	Side	bla
rno04713	Circadian entrainment	11/387	84/6085	0.0166709	0.496552	0.486698	Camk2a/Kcnj6/Kcnj9/Adcy1/Gnb2/Grin2a/Grin2b/Kcnj3/Calm1/Gng3/Gnai2	11	KEGG	Side	bla
rno04144	Endocytosis	23/387	227/6085	0.01713	0.496552	0.486698	Spart/Src/Ap2a1/Cyth2/Ap2s1/Pip5k1c/Wipf1/Agap2/Dab2/Psd4/Dnm1/Arpc2/Arap1/Sh3gl3/Arrb2/Git1/Sh3glb1/Iqsec3/Vps36/Cav2/Asap1/Chmp1a/Arpc5	23	KEGG	Side	bla
rno04921	Oxytocin signaling pathway	15/387	130/6085	0.0174506	0.496552	0.486698	Mef2c/Camk2a/Camkk2/Cacna2d1/Src/Kcnj6/Kcnj9/Adcy1/Ppp3cb/Camk1g/Kcnj3/Calm1/Cacnb3/Camk1/Gnai2	15	KEGG	Side	bla
rno04750	Inflammatory mediator regulation of TRP channels	10/387	74/6085	0.0179084	0.496552	0.486698	Camk2a/Src/Mapk9/Cyp2j10/Adcy1/Pik3r2/Calm1/Htr2c/Mapk10/Prkcd	10	KEGG	Side	bla
rno03272	Virion - Hepatitis viruses	5/387	26/6085	0.021988	0.558862	0.547771	Lamp2/Cd9/Cldn11/Scarb1/Chmp1a	5	KEGG	Side	bla
rno04666	Fc gamma R-mediated phagocytosis	11/387	90/6085	0.02662	0.624547	0.612153	Pip5k1c/Fcgr2a/Dock1/Arpc2/Pik3r2/Limk2/Pak1/Gsn/Prkcd/Asap1/Arpc5	11	KEGG	Side	bla
rno05418	Fluid shear stress and atherosclerosis	13/387	116/6085	0.0319353	0.684582	0.670997	Mef2c/Thbd/Src/Keap1/Mapk9/Gstm4/Pik3r2/Calm1/Mef2a/Bmpr2/Cav2/Mapk10/Gsto2	13	KEGG	Side	bla
rno04926	Relaxin signaling pathway	12/387	105/6085	0.033668	0.684582	0.670997	Src/Mapk9/Adcy1/Gnb2/Col4a2/Pik3r2/Creb5/Arrb2/Gng3/Ednrb/Mapk10/Gnai2	12	KEGG	Side	bla
rno05152	Tuberculosis	13/387	120/6085	0.0405067	0.689898	0.676207	Camk2a/Src/Lamp2/LOC103694176/Il18/Mapk9/Fcgr2a/Ppp3cb/Plk3/Atp6v0a2/Calm1/Irak2/Mapk10	13	KEGG	Side	bla
rno05034	Alcoholism	12/387	108/6085	0.0406129	0.689898	0.676207	Camkk2/Gnb2/Grin2a/Creb5/Slc29a3/Grin2b/Calm1/Drd2/Gng3/H2az2/Gnai2/Hdac5	12	KEGG	Side	bla
rno00512	Mucin type O-glycan biosynthesis	4/387	21/6085	0.0407153	0.689898	0.676207	St6galnac3/Galnt6/Galnt12/Galnt2	4	KEGG	Side	bla
rno05032	Morphine addiction	9/387	74/6085	0.0438055	0.703194	0.68924	Kcnj6/Kcnj9/Adcy1/Gnb2/Pde7b/Arrb2/Kcnj3/Gng3/Gnai2	9	KEGG	Side	bla
rno04540	Gap junction	9/387	75/6085	0.0471149	0.717108	0.702877	Src/Adcy1/Tubb6/Gja1/Lpar1/Drd2/Htr2c/Tubb4a/Gnai2	9	KEGG	Side	bla
rno00250	Alanine, aspartate and glutamate metabolism	5/387	32/6085	0.049383	0.717108	0.702877	Gpt/Folh1/Adss1/Rimkla/Adsl	5	KEGG	Side	bla
rno05030	Cocaine addiction	13/427	43/6150	3.87922e-06	0.000606263	0.00052253	Ppp1r1b/Rgs9/Drd1/Adcy5/Pdyn/Gnas/Bdnf/Atf4/Drd2/Grin2a/Rela/Gria2/Slc18a1	13	KEGG	Side	cea
rno04720	Long-term potentiation	15/427	58/6150	6.10332e-06	0.000606263	0.00052253	Ppp3ca/Itpr1/Ppp1ca/Camk2a/Mapk1/Prkcb/Atf4/Grin2a/Camk4/Map2k1/Rap1a/Grm5/Hras/Gria2/Plcb4	15	KEGG	Side	cea
rno05031	Amphetamine addiction	15/427	58/6150	6.10332e-06	0.000606263	0.00052253	Ppp3ca/Ppp1r1b/Drd1/Adcy5/Ppp1ca/Pdyn/Camk2a/Gnas/Prkcb/Atf4/Grin2a/Camk4/Arc/Gria2/Slc18a1	15	KEGG	Side	cea
rno04713	Circadian entrainment	17/427	81/6150	3.00019e-05	0.00207803	0.00179103	Gucy1a1/Itpr1/Adcy9/Adcy5/Camk2a/Cacna1g/Mapk1/Gnas/Prkcb/Gnb2/Gucy1b1/Grin2a/Rps6ka5/Rasd1/Cacna1h/Gria2/Plcb4	17	KEGG	Side	cea
rno04540	Gap junction	16/427	74/6150	3.48663e-05	0.00207803	0.00179103	Gucy1a1/Itpr1/Adcy9/Drd1/Adcy5/Mapk1/Tubb3/Gnas/Prkcb/Tubb2a/Gucy1b1/Drd2/Map2k1/Grm5/Hras/Plcb4	16	KEGG	Side	cea
rno04020	Calcium signaling pathway	29/427	192/6150	4.95136e-05	0.00245918	0.00211953	Pde1b/Ppp3ca/Itpr1/Adora2a/Adcy9/Drd1/Gnal/Atp2b3/Camk2a/Itpka/Cacna1g/Tfeb/Gnas/Prkcb/Slc8a3/Fgf9/Grin2a/Tnnc2/Chrm5/Camk4/Mlnr/Fgf1/Trhr/Grm5/Fgfr2/Cacna1h/Cacna1e/Plcb4/Cysltr1	29	KEGG	Side	cea
rno04921	Oxytocin signaling pathway	22/427	129/6150	6.52904e-05	0.00277951	0.00239562	Gucy1a1/Kcnj4/Ppp3ca/Itpr1/Adcy9/Adcy5/Ppp1ca/Camk2a/Mapk1/Gnas/Prkcb/Camkk2/Cacnb3/Gucy1b1/Cacna2d2/Camk4/Map2k1/Rock2/Prkaa1/Oxt/Hras/Plcb4	22	KEGG	Side	cea
rno04024	cAMP signaling pathway	26/427	168/6150	8.03374e-05	0.00299257	0.00257925	Pde10a/Ppp1r1b/Adora2a/Adcy9/Drd1/Adcy5/Ppp1ca/Atp2b3/Camk2a/Rapgef4/Mapk1/Gnas/Bdnf/Tnni3/Drd2/Grin2a/Camk4/Map2k1/Vipr2/Rock2/Oxt/Gabbr1/Gabbr2/Rap1a/Rela/Gria2	26	KEGG	Side	cea
rno05034	Alcoholism	19/427	107/6150	0.000117592	0.00389359	0.00335583	Ppp1r1b/Adora2a/Drd1/Adcy5/Ppp1ca/Pdyn/Mapk1/Gnas/Camkk2/Bdnf/Atf4/Gnb2/Hdac9/Drd2/Grin2a/Camk4/Map2k1/Hras/Slc18a1	19	KEGG	Side	cea
rno04080	Neuroactive ligand-receptor interaction	28/427	197/6150	0.000196007	0.00584101	0.00503429	Penk/Adora2a/Drd1/Pdyn/Oprl1/Npsr1/Tac1/Pnoc/Chrm4/Lpar4/Vgf/Adra2c/Drd2/Grin2a/Grik4/Chrm5/Vipr2/Mlnr/Insl3/Adra2a/Oxt/Gabbr1/Gabbr2/Trhr/Thra/Grm5/Gria2/Cysltr1	28	KEGG	Side	cea
rno04725	Cholinergic synapse	16/427	87/6150	0.000265461	0.00719157	0.00619832	Kcnj4/Itpr1/Adcy9/Adcy5/Camk2a/Mapk1/Prkcb/Atf4/Chrm4/Gnb2/Chrm5/Camk4/Chat/Map2k1/Hras/Plcb4	16	KEGG	Side	cea
rno04934	Cushing syndrome	20/427	127/6150	0.000420401	0.01044	0.00899807	Itpr1/Adcy9/Adcy5/Camk2a/Cacna1g/Mapk1/Gnas/Star/Atf4/Wnt3/Tcf7l2/Cdkn1b/Map2k1/Ctnnb1/Sp1/Rasd1/Rap1a/Fzd8/Cacna1h/Plcb4	20	KEGG	Side	cea
rno04270	Vascular smooth muscle contraction	17/427	102/6150	0.00057712	0.0132294	0.0114022	Gucy1a1/Itpr1/Adora2a/Adcy9/Adcy5/Ppp1ca/Mapk1/Gnas/Prkcb/Ppp1r14a/Gucy1b1/Kcnmb4/Ramp1/Map2k1/Rock2/Prkcd/Plcb4	17	KEGG	Side	cea
rno04015	Rap1 signaling pathway	24/427	171/6150	0.000670329	0.0139583	0.0120305	Adora2a/Farp2/Adcy9/Adcy5/Rapgef4/Mapk1/Gnas/Prkcb/Lpar4/Fgf9/Drd2/Grin2a/Magi1/Kitlg/Map2k1/Ctnnb1/Rapgef2/Fgf1/Rap1a/Fgfr2/Hras/Lcp2/Plcb4/Thbs1	24	KEGG	Side	cea
rno04728	Dopaminergic synapse	18/427	113/6150	0.0007026	0.0139583	0.0120305	Ppp3ca/Ppp1r1b/Itpr1/Drd1/Adcy5/Gnal/Ppp1ca/Camk2a/Kif5a/Gnas/Prkcb/Atf4/Gnb2/Drd2/Grin2a/Gria2/Plcb4/Slc18a1	18	KEGG	Side	cea
rno04925	Aldosterone synthesis and secretion	14/427	78/6150	0.000819458	0.0152624	0.0131545	Itpr1/Adcy9/Adcy5/Atp2b3/Camk2a/Cacna1g/Pde2a/Gnas/Prkcb/Star/Atf4/Camk4/Cacna1h/Plcb4	14	KEGG	Side	cea
rno04929	GnRH secretion	11/427	54/6150	0.00099504	0.0174425	0.0150334	Itpr1/Cacna1g/Mapk1/Prkcb/Map2k1/Kcnn2/Gabbr1/Gabbr2/Cacna1h/Hras/Plcb4	11	KEGG	Side	cea
rno04916	Melanogenesis	14/427	80/6150	0.00106253	0.0175908	0.0151613	Adcy9/Adcy5/Camk2a/Mapk1/Gnas/Prkcb/Wnt3/Tcf7l2/Kitlg/Map2k1/Ctnnb1/Fzd8/Hras/Plcb4	14	KEGG	Side	cea
rno04912	GnRH signaling pathway	13/427	74/6150	0.00153214	0.0240303	0.0207114	Itpr1/Adcy9/Adcy5/Camk2a/Mapk1/Gnas/Prkcb/Atf4/Map3k3/Map2k1/Hras/Prkcd/Plcb4	13	KEGG	Side	cea
rno04927	Cortisol synthesis and secretion	10/427	49/6150	0.00165183	0.0246122	0.0212129	Itpr1/Adcy9/Adcy5/Cacna1g/Gnas/Star/Atf4/Sp1/Cacna1h/Plcb4	10	KEGG	Side	cea
rno04961	Endocrine and other factor-regulated calcium reabsorption	9/427	42/6150	0.00195746	0.0277772	0.0239408	Adcy9/Atp2b3/Calb1/Gnas/Prkcb/Slc8a3/Dnm2/Plcb4/Cltc	9	KEGG	Side	cea
rno04724	Glutamatergic synapse	15/427	95/6150	0.00210084	0.0284568	0.0245265	Ppp3ca/Itpr1/Adcy9/Adcy5/Mapk1/Slc17a6/Gnas/Prkcb/Gnb2/Grin2a/Grik4/Grm5/Gria2/Homer1/Plcb4	15	KEGG	Side	cea
rno04730	Long-term depression	10/427	54/6150	0.00352252	0.0442476	0.0381364	Gucy1a1/Itpr1/Mapk1/Gnas/Prkcb/Gucy1b1/Map2k1/Hras/Gria2/Plcb4	10	KEGG	Side	cea
rno04022	cGMP-PKG signaling pathway	18/427	130/6150	0.00356356	0.0442476	0.0381364	Gucy1a1/Ppp3ca/Itpr1/Adcy9/Adcy5/Ppp1ca/Atp2b3/Pde2a/Mapk1/Slc8a3/Atf4/Adra2c/Gucy1b1/Kcnmb4/Map2k1/Rock2/Adra2a/Plcb4	18	KEGG	Side	cea
rno04137	Mitophagy - animal	14/427	91/6150	0.00373593	0.0445323	0.0383818	Tomm70/Tfeb/Mfn2/Atf4/Tbc1d17/Ulk1/Sp1/Tomm40l/Tomm7/Optn/Rela/Hras/Csnk2a2/Mtx1	14	KEGG	Side	cea
rno04520	Adherens junction	13/427	84/6150	0.00486303	0.0557378	0.0480396	Actn1/Baiap2/Farp2/Lmo7/Mapk1/Nectin1/Tcf7l2/Sorbs1/Wasf1/Ctnnb1/Rock2/Rap1a/Csnk2a2	13	KEGG	Side	cea
rno05216	Thyroid cancer	7/427	32/6150	0.00544727	0.0601217	0.051818	Mapk1/Tpm3/Tcf7l2/Map2k1/Ctnnb1/Gadd45a/Hras	7	KEGG	Side	cea
rno04261	Adrenergic signaling in cardiomyocytes	17/427	126/6150	0.00594641	0.0632868	0.0545461	Scn4b/Adcy9/Adcy5/Ppp1ca/Atp2b3/Camk2a/Rapgef4/Mapk1/Gnas/Slc8a3/Tpm3/Atf4/Cacnb3/Tnni3/Cacna2d2/Rps6ka5/Plcb4	17	KEGG	Side	cea
rno05219	Bladder cancer	7/427	33/6150	0.00651077	0.0669037	0.0576634	Mapk1/Rassf1/Rps6ka5/Map2k1/Hras/Dapk1/Thbs1	7	KEGG	Side	cea
rno04211	Longevity regulating pathway	12/427	78/6150	0.00703012	0.0698325	0.0601877	Adcy9/Adcy5/Camkk2/Atf4/Akt1s1/Ulk1/Camk4/Stk11/Prkaa1/Rela/Hras/Appl1	12	KEGG	Side	cea
rno04915	Estrogen signaling pathway	14/427	99/6150	0.00800308	0.0769329	0.0663074	Itpr1/Adcy9/Adcy5/Mapk1/Gnas/Atf4/Map2k1/Sp1/Gabbr1/Gabbr2/Krt10/Hras/Prkcd/Plcb4	14	KEGG	Side	cea
rno04726	Serotonergic synapse	12/427	81/6150	0.0094854	0.0883328	0.0761328	Itpr1/Adcy5/Mapk1/Gnas/Prkcb/Htr3a/Gnb2/Map2k1/Kcnn2/Hras/Plcb4/Slc18a1	12	KEGG	Side	cea
rno04972	Pancreatic secretion	10/427	63/6150	0.0107687	0.0972442	0.0838134	Itpr1/Adcy9/Adcy5/Atp2b3/Gnas/Prkcb/Pnlip/Clca4l/Rap1a/Plcb4	10	KEGG	Side	cea
rno04924	Renin secretion	9/427	54/6150	0.0111533	0.0977557	0.0842543	Pde1b/Gucy1a1/Ppp3ca/Itpr1/Adcy5/Gnas/Gucy1b1/Clca4l/Plcb4	9	KEGG	Side	cea
rno04911	Insulin secretion	10/427	64/6150	0.0119987	0.10216	0.0880506	Adcy9/Adcy5/Camk2a/Rapgef4/Gnas/Prkcb/Atf4/Kcnmb4/Kcnn2/Plcb4	10	KEGG	Side	cea
rno05032	Morphine addiction	11/427	74/6150	0.0124328	0.102916	0.0887015	Pde1b/Pde10a/Adcy9/Drd1/Adcy5/Pde2a/Gnas/Prkcb/Gnb2/Gabbr1/Gabbr2	11	KEGG	Side	cea
rno04140	Autophagy - animal	19/427	159/6150	0.0136007	0.107375	0.0925453	Itpr1/Wdr45/Mapk1/Camkk2/Wdr41/Akt1s1/Atg2a/Ctsl/Ulk1/Map2k1/Stk11/Prkaa1/Optn/Atg16l1/Hras/Dapk1/RGD1359108/Prkcd/Rab1a	19	KEGG	Side	cea
rno04750	Inflammatory mediator regulation of TRP channels	11/427	75/6150	0.0136922	0.107375	0.0925453	Itpr1/Asic4/Adcy9/Adcy5/Ppp1ca/Camk2a/Gnas/Prkcb/Trpv2/Prkcd/Plcb4	11	KEGG	Side	cea
rno04970	Salivary secretion	9/427	58/6150	0.0174912	0.133651	0.115192	Gucy1a1/Itpr1/Adcy9/Adcy5/Atp2b3/Gnas/Prkcb/Gucy1b1/Plcb4	9	KEGG	Side	cea
rno04360	Axon guidance	19/427	166/6150	0.0206969	0.147905	0.127477	Ppp3ca/Camk2a/Mapk1/Ngef/Sema3a/Sema4a/Unc5c/Ablim2/Ntng1/Ephb1/Robo3/Sema3e/Rock2/Trpc3/Sema4b/Plxnc1/Hras/Epha7/Sema3c	19	KEGG	Side	cea
rno04722	Neurotrophin signaling pathway	14/427	111/6150	0.0207671	0.147905	0.127477	Camk2a/Mapk1/Bdnf/Atf4/Map3k3/Rps6ka5/Camk4/Map2k1/Sh2b2/Rap1a/Sort1/Rela/Hras/Prkcd	14	KEGG	Side	cea
rno04010	MAPK signaling pathway	26/427	247/6150	0.0208457	0.147905	0.127477	Ppp3ca/Rps6ka4/Cacna1g/Mapk1/Ptpn5/Prkcb/Bdnf/Atf4/Igf2/Map3k3/Cacnb3/Fgf9/Cacna2d2/Rps6ka5/Kitlg/Map2k1/Map3k21/Rapgef2/Fgf1/Rap1a/Gadd45a/Rela/Fgfr2/Cacna1h/Hras/Cacna1e	26	KEGG	Side	cea
rno04114	Oocyte meiosis	13/427	102/6150	0.0234412	0.162453	0.140016	Ppp3ca/Itpr1/Adcy9/Adcy5/Ppp1ca/Camk2a/Mapk1/Ywhah/Anapc13/Slk/Map2k1/Ywhab/Ywhag	13	KEGG	Side	cea
rno04918	Thyroid hormone synthesis	8/427	53/6150	0.0283879	0.192264	0.165709	Itpr1/Adcy9/Adcy5/Gnas/Prkcb/Hspa5/Atf4/Plcb4	8	KEGG	Side	cea
rno05226	Gastric cancer	14/427	117/6150	0.0311695	0.206411	0.177903	Mapk1/Wnt3/Rarb/Tcf7l2/Cdkn1b/Fgf9/Smad2/Map2k1/Ctnnb1/Fgf1/Gadd45a/Fzd8/Fgfr2/Hras	14	KEGG	Side	cea
rno05225	Hepatocellular carcinoma	17/427	151/6150	0.03188	0.206527	0.178003	Mapk1/Dpf1/Prkcb/Igf2/Wnt3/Tcf7l2/Smad2/Map2k1/Ctnnb1/Gadd45a/Hmox1/Fzd8/Gsta4/Gstp1/Hras/Actl6b/Gstm2	17	KEGG	Side	cea
rno00230	Purine metabolism	13/427	108/6150	0.0354924	0.225037	0.193956	Pde1b/Gucy1a1/Pde10a/Adcy9/Adcy5/Pde2a/Pnp/Ak5/Adsl/Gucy1b1/Adss/LOC314140/Pde6h	13	KEGG	Side	cea
rno04740	Olfactory transduction	6/427	37/6150	0.0401051	0.248986	0.214597	Pde1b/Gnal/Camk2a/Pde2a/Slc8a3/Slc24a4	6	KEGG	Side	cea
rno04072	Phospholipase D signaling pathway	14/427	122/6150	0.0423933	0.257414	0.221861	Dgkb/Adcy9/Adcy5/Rapgef4/Mapk1/Gnas/Arf6/Lpar4/Kitlg/Map2k1/Grm5/Dnm2/Hras/Plcb4	14	KEGG	Side	cea
rno04611	Platelet activation	12/427	100/6150	0.0431902	0.257414	0.221861	Gucy1a1/Itpr1/Adcy9/Adcy5/Ppp1ca/Mapk1/Gnas/Gucy1b1/Rock2/Rap1a/Lcp2/Plcb4	12	KEGG	Side	cea
rno05012	Parkinson disease	24/427	241/6150	0.0453511	0.260749	0.224736	Itpr1/Adora2a/Drd1/Lrrk2/Adcy5/Gnal/Camk2a/Tubb3/Kif5a/Septin5/Snca/Gnas/Mfn2/Hspa5/Tubb2a/Atf4/Cox7b/Drd2/Psma5/Ube2j2/Slc39a3/Uqcrq/Ndufa9/Slc18a1	24	KEGG	Side	cea
rno04922	Glucagon signaling pathway	10/427	79/6150	0.0454999	0.260749	0.224736	Ppp3ca/Itpr1/Camk2a/Pygb/Gnas/Atf4/Prkaa1/Ldhal6b/Pdhb/Plcb4	10	KEGG	Side	cea
rno04550	Signaling pathways regulating pluripotency of stem cells	13/427	113/6150	0.0484923	0.270938	0.233517	Mapk1/Dlx5/Wnt3/Smad2/Map2k1/Ctnnb1/Acvr1c/Id3/Fzd8/Fgfr2/Hras/Zfhx3/Pcgf1	13	KEGG	Side	cea
rno04926	Relaxin signaling pathway	12/427	102/6150	0.0490961	0.270938	0.233517	Adcy9/Adcy5/Mapk1/Gnas/Atf4/Gnb2/Smad2/Map2k1/Insl3/Rela/Hras/Plcb4	12	KEGG	Side	cea
